# In Vivo Massively Parallel Reporter Assay Reveals Sequence Determinants of mRNA Localization in Astrocytes

**DOI:** 10.64898/2026.04.27.721172

**Authors:** S.K. Koester, K. Sakers, G. M. Rurak, S.P. Plassmeyer, K. McFarland White, S. Alves Ferreira Dias, P. Baird, D.J. Kornbluth, J.D. Dougherty

**Affiliations:** Department of Genetics, Washington University School of Medicine, Saint Louis, MO, USA; Department of Psychiatry, Washington University School of Medicine, Saint Louis, MO, USA; Department of Neuroscience, Washington University School of Medicine, Saint Louis, MO, USA; Intellectual and Developmental Disabilities Research Center, Washington University, St. Louis, MO 63130, USA

## Abstract

RNA localization and local translation are essential mechanisms to fine-tune spatiotemporal gene expression in the nervous system. However, efficiently assessing the thousands of possible sequence determinants of RNA localization is a challenge, particularly for cell types that only reach morphological maturity *in vivo*. Here, we developed an *in vivo* Massively Parallel Reporter Assay (MPRA), termed Synaptoneurosomal (SN)-MPRA to enable identification of sequence determinants of mRNA localization and local translation, and applied this to astrocytes. We evaluated multiple models of RNA localization for two locally translated astrocyte mRNAs, *Glt1* and *Sparc*, including increased transcript abundance, “zipcode” elements, and RNA secondary structure. Our results establish a high-throughput *in vivo* framework for identifying *cis*-regulatory sequences driving RNA localization and local translation, and suggest astrocytes use diverse mechanisms to regulate subcellular gene expression. More broadly, SN-MPRA offers a versatile platform to study RNA localization *in vivo*, where biological context and intercellular interactions are preserved.

## Supplementary material for "In Vivo Massively Parallel Reporter Assay Reveals Sequence Determinants of mRNA Localization in Astrocytes": Combined Supplemental Tables (part 1 of 3)

### Sheet: S1_tiling_lib_seq_info
name	CRE	symbol	isoform	Gene	tile_starts	Chr	Pos	Strand	start	end	GC_content	Structure	DeltaG_kcal_per_mol
Slc1a2_1_1	TGACCCGATTCTCAGCCAATTCTTGAATAAACTCCCCAGCGTATCTTATGGTAAAAGATGCTCTCTAAACAGGCTTCCTTTACAAAAGGAAAAGATGCATATGTTTCTATGTTTACTTAATCTGTTAGCT	Slc1a2	1	Slc1a2_1	1	chr2	102781535	+	102781535	102781665	0.369231	.............(((.(((..((((.(((((.....((.(((((((.......))))))).))..........(((((((...))))))).(((.((....)).)))..))))).))))...))).)))	-18.4
Slc1a2_1_1001	TGTCTGCTTATATGGCTGAGCACTTCAGCTTCCTCACATTAAGAGACACACGTTGGCTATGACTCTTTTCCTATCATCCTGGTATATATCTAATATGTAGAAAGTGTTTGTTATATTAAAGCACATGAAA	Slc1a2	1	Slc1a2_1	1001	chr2	102781535	+	102782535	102782665	0.361538	.((((.((((...((((((.....)))))).........))))))))(((.(((((.(((((((................))).)))).))))).))).....((((((.........))))))......	-22.1
Slc1a2_1_101	ATGTTTCTATGTTTACTTAATCTGTTAGCTGAGGCATAGAGGAGCTGTGTACACCCGTGATGATAGGCACCGTGCTGTGTCTTTGCCAAATAATGCTTTATAACTGTCTAATTTTCTTACTTGTGTTATT	Slc1a2	1	Slc1a2_1	101	chr2	102781535	+	102781635	102781765	0.376923	...........................((.(((((((((.((.(((...(((....)))......))).))...))))))))).))..((((((((..........................))))))))	-20.4
Slc1a2_1_1021	CACTTCAGCTTCCTCACATTAAGAGACACACGTTGGCTATGACTCTTTTCCTATCATCCTGGTATATATCTAATATGTAGAAAGTGTTTGTTATATTAAAGCACATGAAAAATATCACAAAACACAAAAG	Slc1a2	1	Slc1a2_1	1021	chr2	102781535	+	102782555	102782685	0.330769	............(((.......)))..(((.(((((.(((((((................))).)))).))))).))).....((((((((.(((((.............))))).)).)))))).....	-13.1
Slc1a2_1_1041	AAGAGACACACGTTGGCTATGACTCTTTTCCTATCATCCTGGTATATATCTAATATGTAGAAAGTGTTTGTTATATTAAAGCACATGAAAAATATCACAAAACACAAAAGTTCTTTGGTGAGAAGGGAAC	Slc1a2	1	Slc1a2_1	1041	chr2	102781535	+	102782575	102782705	0.330769	.((((.((...........)).))))((((((.(((((....(((((((...)))))))....((((((((.(((((.............))))).)).))))))...........)))))..)))))).	-18
Slc1a2_1_1061	GACTCTTTTCCTATCATCCTGGTATATATCTAATATGTAGAAAGTGTTTGTTATATTAAAGCACATGAAAAATATCACAAAACACAAAAGTTCTTTGGTGAGAAGGGAACAGAAACCACACATGTATATA	Slc1a2	1	Slc1a2_1	1061	chr2	102781535	+	102782595	102782725	0.307692	...(((((((((.(((((....(((((((...)))))))....((((((((.(((((.............))))).)).))))))...........)))))..)))))).))).................	-18.3
Slc1a2_1_1081	GGTATATATCTAATATGTAGAAAGTGTTTGTTATATTAAAGCACATGAAAAATATCACAAAACACAAAAGTTCTTTGGTGAGAAGGGAACAGAAACCACACATGTATATAAAATCCTATAAAGGTTCCTA	Slc1a2	1	Slc1a2_1	1081	chr2	102781535	+	102782615	102782745	0.292308	.(((((((((((.....))))..((((((((.(((((.............))))).)).))))))....(((((((.......)))))))............))))))).....(((....)))......	-16.4
Slc1a2_1_1101	AAAGTGTTTGTTATATTAAAGCACATGAAAAATATCACAAAACACAAAAGTTCTTTGGTGAGAAGGGAACAGAAACCACACATGTATATAAAATCCTATAAAGGTTCCTATGACAGAGGCCAGGCAGCCT	Slc1a2	1	Slc1a2_1	1101	chr2	102781535	+	102782635	102782765	0.353846	...((((((((.(((((.............))))).)).))))))....(((((((.......)))))))............(((.((((....(((....)))....))))))).((((......))))	-19.9
Slc1a2_1_1121	GCACATGAAAAATATCACAAAACACAAAAGTTCTTTGGTGAGAAGGGAACAGAAACCACACATGTATATAAAATCCTATAAAGGTTCCTATGACAGAGGCCAGGCAGCCTCAAACCATCAGATGGGGACC	Slc1a2	1	Slc1a2_1	1121	chr2	102781535	+	102782655	102782785	0.415385	..(((((.......(((((((..((....))..))).))))...((.........))...))))).................(((((((((....(((((......)))))..........)))))))))	-23
Slc1a2_1_1141	AACACAAAAGTTCTTTGGTGAGAAGGGAACAGAAACCACACATGTATATAAAATCCTATAAAGGTTCCTATGACAGAGGCCAGGCAGCCTCAAACCATCAGATGGGGACCAAGAACGGCTCTACACAACT	Slc1a2	1	Slc1a2_1	1141	chr2	102781535	+	102782675	102782805	0.438462	.........((((((.(((.....((.........)).....(((.((((....(((....)))....)))))))(((((......)))))...((((...))))..)))))))))..............	-24.4
Slc1a2_1_1161	AGAAGGGAACAGAAACCACACATGTATATAAAATCCTATAAAGGTTCCTATGACAGAGGCCAGGCAGCCTCAAACCATCAGATGGGGACCAAGAACGGCTCTACACAACTTTCCAGATAGAATCCTTTCC	Slc1a2	1	Slc1a2_1	1161	chr2	102781535	+	102782695	102782825	0.446154	.((((((((((...........))).................(((((((((....(((((......)))))..........))))))))).(((.....)))........(((......)))))))))).	-25.1
Slc1a2_1_1181	CATGTATATAAAATCCTATAAAGGTTCCTATGACAGAGGCCAGGCAGCCTCAAACCATCAGATGGGGACCAAGAACGGCTCTACACAACTTTCCAGATAGAATCCTTTCCGGGGACTGTGAAAGTCTGAA	Slc1a2	1	Slc1a2_1	1181	chr2	102781535	+	102782715	102782845	0.453846	......................(((((((((....(((((......)))))..........)))))))))......((((.(.((((..(((((.((.((....)).)).))))).))))).))))....	-30.4
Slc1a2_1_1201	AAGGTTCCTATGACAGAGGCCAGGCAGCCTCAAACCATCAGATGGGGACCAAGAACGGCTCTACACAACTTTCCAGATAGAATCCTTTCCGGGGACTGTGAAAGTCTGAAGGAATAAATAATATAATTGG	Slc1a2	1	Slc1a2_1	1201	chr2	102781535	+	102782735	102782865	0.453846	...((((((..(((.(((((......)))))...((((...))))(((((......)).))).((((..(((((.((.((....)).)).))))).))))...)))...))))))...............	-31.2
Slc1a2_1_121	TCTGTTAGCTGAGGCATAGAGGAGCTGTGTACACCCGTGATGATAGGCACCGTGCTGTGTCTTTGCCAAATAATGCTTTATAACTGTCTAATTTTCTTACTTGTGTTATTGTTTGAATGGACGCTGCTGG	Slc1a2	1	Slc1a2_1	121	chr2	102781535	+	102781655	102781785	0.430769	.((((((((((..((((((.....)))))).))...))..))))))...(((.((.((((((....(((((((((...(((((.((...........)).))))).)))))))))...)))))).)))))	-25.9
Slc1a2_1_1221	CAGGCAGCCTCAAACCATCAGATGGGGACCAAGAACGGCTCTACACAACTTTCCAGATAGAATCCTTTCCGGGGACTGTGAAAGTCTGAAGGAATAAATAATATAATTGGCACAGCATGAGGGTTTGCCT	Slc1a2	1	Slc1a2_1	1221	chr2	102781535	+	102782755	102782885	0.461538	.(((((((((((..((.((((((((((.((......)))))).((((..(((((.((.((....)).)).))))).))))...)))))).)).................((...)).)))))..))))))	-31.8
Slc1a2_1_1241	GATGGGGACCAAGAACGGCTCTACACAACTTTCCAGATAGAATCCTTTCCGGGGACTGTGAAAGTCTGAAGGAATAAATAATATAATTGGCACAGCATGAGGGTTTGCCTGTGGTAGGCAGCCAACGAAT	Slc1a2	1	Slc1a2_1	1241	chr2	102781535	+	102782775	102782905	0.461538	..(((((.((......))))))).........(((((((.......((((..(((((.....)))))...)))).......)))..))))........(..((((.(((((...)))))))))..)....	-28
Slc1a2_1_1261	CTACACAACTTTCCAGATAGAATCCTTTCCGGGGACTGTGAAAGTCTGAAGGAATAAATAATATAATTGGCACAGCATGAGGGTTTGCCTGTGGTAGGCAGCCAACGAATCCTTAATGATGGGTTGTGCA	Slc1a2	1	Slc1a2_1	1261	chr2	102781535	+	102782795	102782925	0.438462	...(((((((..(((((((.......((((..(((((.....)))))...)))).......)))..))))..((.((((((((((((.((((.....))))....))))))))).))).)))))))))..	-32.8
Slc1a2_1_1281	AATCCTTTCCGGGGACTGTGAAAGTCTGAAGGAATAAATAATATAATTGGCACAGCATGAGGGTTTGCCTGTGGTAGGCAGCCAACGAATCCTTAATGATGGGTTGTGCAAGCTAAAATTGTGGATGTCT	Slc1a2	1	Slc1a2_1	1281	chr2	102781535	+	102782815	102782945	0.430769	.((((.((((..(((((.....)))))...))))...(((((.......(((((((.((((((((((.((((.....))))....)))))))))).......)))))))........)))))))))....	-33
Slc1a2_1_1301	AAAGTCTGAAGGAATAAATAATATAATTGGCACAGCATGAGGGTTTGCCTGTGGTAGGCAGCCAACGAATCCTTAATGATGGGTTGTGCAAGCTAAAATTGTGGATGTCTCTATTATTATCTTCTGTTGA	Slc1a2	1	Slc1a2_1	1301	chr2	102781535	+	102782835	102782965	0.384615	...(((......................))).(((((.((((((.((((((...))))))((((((..(((......)))..)))).)).......(((.(((((....))))).)))))))))))))).	-25.8
Slc1a2_1_1321	ATATAATTGGCACAGCATGAGGGTTTGCCTGTGGTAGGCAGCCAACGAATCCTTAATGATGGGTTGTGCAAGCTAAAATTGTGGATGTCTCTATTATTATCTTCTGTTGAAGAATGCACAGTATTTTCCT	Slc1a2	1	Slc1a2_1	1321	chr2	102781535	+	102782855	102782985	0.4	.........(((((((.((((((((((.((((.....))))....)))))))))).......)))))))........((((((.((.............(((((....))))))).))))))........	-30.3
Slc1a2_1_1341	GGGTTTGCCTGTGGTAGGCAGCCAACGAATCCTTAATGATGGGTTGTGCAAGCTAAAATTGTGGATGTCTCTATTATTATCTTCTGTTGAAGAATGCACAGTATTTTCCTAAGATCCTGGGTTTAACGGT	Slc1a2	1	Slc1a2_1	1341	chr2	102781535	+	102782875	102783005	0.415385	.((((.(((((...)))))))))...((((((...((..(((((((((((..((..(((.(.(((((..........))))).).)))..))..)))))))......))))..))...))))))......	-31.8
Slc1a2_1_1361	GCCAACGAATCCTTAATGATGGGTTGTGCAAGCTAAAATTGTGGATGTCTCTATTATTATCTTCTGTTGAAGAATGCACAGTATTTTCCTAAGATCCTGGGTTTAACGGTTAGCGGGGAACTGGAACCAC	Slc1a2	1	Slc1a2_1	1361	chr2	102781535	+	102782895	102783025	0.415385	......((((((...((..(((((((((((..((..(((.(.(((((..........))))).).)))..))..)))))))......))))..))...))))))...((((..(((....))).))))..	-28.2
Slc1a2_1_1381	GGGTTGTGCAAGCTAAAATTGTGGATGTCTCTATTATTATCTTCTGTTGAAGAATGCACAGTATTTTCCTAAGATCCTGGGTTTAACGGTTAGCGGGGAACTGGAACCACTGAAAAACAAAACAAATTCA	Slc1a2	1	Slc1a2_1	1381	chr2	102781535	+	102782915	102783045	0.384615	....((((((..((..(((.(.(((((..........))))).).)))..))..))))))((.(((((......(((..(((((..((.....))..))))))))......)))))))............	-23.6
Slc1a2_1_1401	GTGGATGTCTCTATTATTATCTTCTGTTGAAGAATGCACAGTATTTTCCTAAGATCCTGGGTTTAACGGTTAGCGGGGAACTGGAACCACTGAAAAACAAAACAAATTCAACTTGAAGGAGTGTCGGAAC	Slc1a2	1	Slc1a2_1	1401	chr2	102781535	+	102782935	102783065	0.4	.(.((((.((((.......(((((....))))).....((((...((((..((.((((.(.(.........).).)))).))))))..))))..............((((...)))))))))))).)...	-22.5
Slc1a2_1_141	GGAGCTGTGTACACCCGTGATGATAGGCACCGTGCTGTGTCTTTGCCAAATAATGCTTTATAACTGTCTAATTTTCTTACTTGTGTTATTGTTTGAATGGACGCTGCTGGAGAAACTACTTTGAATGGAA	Slc1a2	1	Slc1a2_1	141	chr2	102781535	+	102781675	102781805	0.407692	..............((((...(((((...(((.((.((((((....(((((((((...(((((.((...........)).))))).)))))))))...)))))).))))).....))).))...))))..	-22.5
Slc1a2_1_1421	CTTCTGTTGAAGAATGCACAGTATTTTCCTAAGATCCTGGGTTTAACGGTTAGCGGGGAACTGGAACCACTGAAAAACAAAACAAATTCAACTTGAAGGAGTGTCGGAACCCAAGCCATCAGTCAGGGCA	Slc1a2	1	Slc1a2_1	1421	chr2	102781535	+	102782955	102783085	0.446154	((((.((((((.......((((...((((..((.((((.(.(.........).).)))).))))))..))))..............))))))..))))((.((..((........))..)).))......	-25.1
Slc1a2_1_1441	GTATTTTCCTAAGATCCTGGGTTTAACGGTTAGCGGGGAACTGGAACCACTGAAAAACAAAACAAATTCAACTTGAAGGAGTGTCGGAACCCAAGCCATCAGTCAGGGCATGTGTGTCCTCTGAAGCAGG	Slc1a2	1	Slc1a2_1	1441	chr2	102781535	+	102782975	102783105	0.469231	.................(((((((.((((((..(((....))).))))..((((............))))((((....))))))..))))))).((..((((..((((((....)))))))))).))...	-27.8
Slc1a2_1_1461	GTTTAACGGTTAGCGGGGAACTGGAACCACTGAAAAACAAAACAAATTCAACTTGAAGGAGTGTCGGAACCCAAGCCATCAGTCAGGGCATGTGTGTCCTCTGAAGCAGGCAGAGCTGAGGAGACGTTCA	Slc1a2	1	Slc1a2_1	1461	chr2	102781535	+	102782995	102783125	0.492308	((((.....((((((((...((((.((..((.........................))..)).))))..)))..(((.((((..((((((....))))))))))....)))...)))))..)))).....	-26.7
Slc1a2_1_1481	CTGGAACCACTGAAAAACAAAACAAATTCAACTTGAAGGAGTGTCGGAACCCAAGCCATCAGTCAGGGCATGTGTGTCCTCTGAAGCAGGCAGAGCTGAGGAGACGTTCATAAGCAGTAATAGGACCCAT	Slc1a2	1	Slc1a2_1	1481	chr2	102781535	+	102783015	102783145	0.476923	.(((..((((((..............((((...))))((.((......))))..(((.........)))((((((.(((((...(((.......)))))))).)))..)))...))))....))..))).	-24.2
Slc1a2_1_1501	AACAAATTCAACTTGAAGGAGTGTCGGAACCCAAGCCATCAGTCAGGGCATGTGTGTCCTCTGAAGCAGGCAGAGCTGAGGAGACGTTCATAAGCAGTAATAGGACCCATTGCCTCTGAAGAAGGGCACG	Slc1a2	1	Slc1a2_1	1501	chr2	102781535	+	102783035	102783165	0.507692	.................((.((......))))..(((.....((((((((.(((.((((((((.......))))(((...((.....))...))).......)))).))))))).)))).....)))...	-31.8
Slc1a2_1_1521	GTGTCGGAACCCAAGCCATCAGTCAGGGCATGTGTGTCCTCTGAAGCAGGCAGAGCTGAGGAGACGTTCATAAGCAGTAATAGGACCCATTGCCTCTGAAGAAGGGCACGGGGCCATCGTTTCTCCTCTT	Slc1a2	1	Slc1a2_1	1521	chr2	102781535	+	102783055	102783185	0.546154	..............(((.((((..((((((....))))))))))....)))......(((((((.(((....))).......((.(((..((((.((.....))))))..)))))......)))))))..	-37.5
Slc1a2_1_1541	AGTCAGGGCATGTGTGTCCTCTGAAGCAGGCAGAGCTGAGGAGACGTTCATAAGCAGTAATAGGACCCATTGCCTCTGAAGAAGGGCACGGGGCCATCGTTTCTCCTCTTAGCCCCTCTTGTGACTTCTC	Slc1a2	1	Slc1a2_1	1541	chr2	102781535	+	102783075	102783205	0.538462	....((((((....))))))..((((((.(.(((((((((((((.(((....))).......((.(((..((((.((.....))))))..)))))......)))))))..)))...)))).)).))))..	-38.9
Slc1a2_1_1561	CTGAAGCAGGCAGAGCTGAGGAGACGTTCATAAGCAGTAATAGGACCCATTGCCTCTGAAGAAGGGCACGGGGCCATCGTTTCTCCTCTTAGCCCCTCTTGTGACTTCTCTCCTTCAAATCAGACAGCTC	Slc1a2	1	Slc1a2_1	1561	chr2	102781535	+	102783095	102783225	0.523077	(((...)))...((((((((((((...(((((((.(((((.(((((((..((((.((.....))))))..)))..........)))).)))....)))))))))....))))))..........))))))	-35.8
Slc1a2_1_1581	GAGACGTTCATAAGCAGTAATAGGACCCATTGCCTCTGAAGAAGGGCACGGGGCCATCGTTTCTCCTCTTAGCCCCTCTTGTGACTTCTCTCCTTCAAATCAGACAGCTCAGACACATACAAAAGACAAG	Slc1a2	1	Slc1a2_1	1581	chr2	102781535	+	102783115	102783245	0.484615	((((.((.((((((.(((((.(((((((..((((.((.....))))))..)))..........)))).)))....)))))))))).))))........................................	-25.9
Slc1a2_1_1601	TAGGACCCATTGCCTCTGAAGAAGGGCACGGGGCCATCGTTTCTCCTCTTAGCCCCTCTTGTGACTTCTCTCCTTCAAATCAGACAGCTCAGACACATACAAAAGACAAGAGATTCCTGTTGCTTTATCT	Slc1a2	1	Slc1a2_1	1601	chr2	102781535	+	102783135	102783265	0.476923	...........((.(((((.((((((((((((((.................)))))....))).......))))))...)))))..)).............((((.(((.((....)).)))))))....	-26.3
Slc1a2_1_161	TGATAGGCACCGTGCTGTGTCTTTGCCAAATAATGCTTTATAACTGTCTAATTTTCTTACTTGTGTTATTGTTTGAATGGACGCTGCTGGAGAAACTACTTTGAATGGAAGACGTGTTCTTGCCAGCTTC	Slc1a2	1	Slc1a2_1	161	chr2	102781535	+	102781695	102781825	0.4	.....((((...))))((((((....(((((((((...(((((.((...........)).))))).)))))))))...)))))).(((((((((((..((((.....))))..)).))))..)))))...	-25.9
Slc1a2_1_1621	GAAGGGCACGGGGCCATCGTTTCTCCTCTTAGCCCCTCTTGTGACTTCTCTCCTTCAAATCAGACAGCTCAGACACATACAAAAGACAAGAGATTCCTGTTGCTTTATCTCATGAACCCTAACTGTTTTT	Slc1a2	1	Slc1a2_1	1621	chr2	102781535	+	102783155	102783285	0.453846	((((((((((((((.................)))))....))).......)))))).....((((((........(((...((((.(((.((....)).))))))).....)))........))))))..	-23.6
Slc1a2_1_1641	TTCTCCTCTTAGCCCCTCTTGTGACTTCTCTCCTTCAAATCAGACAGCTCAGACACATACAAAAGACAAGAGATTCCTGTTGCTTTATCTCATGAACCCTAACTGTTTTTAAACAAGGATCACTATTGAG	Slc1a2	1	Slc1a2_1	1641	chr2	102781535	+	102783175	102783305	0.4	...............(((..((((......(((((......((((((........(((...((((.(((.((....)).))))))).....)))........))))))......)))))))))....)))	-17.5
Slc1a2_1_1661	GTGACTTCTCTCCTTCAAATCAGACAGCTCAGACACATACAAAAGACAAGAGATTCCTGTTGCTTTATCTCATGAACCCTAACTGTTTTTAAACAAGGATCACTATTGAGCAGTATTAAATGAATTAGTT	Slc1a2	1	Slc1a2_1	1661	chr2	102781535	+	102783195	102783325	0.353846	...(((.((((((((......((((((........(((...((((.(((.((....)).))))))).....)))........))))))......)))))........))).)))................	-16.4
Slc1a2_1_1681	CAGACAGCTCAGACACATACAAAAGACAAGAGATTCCTGTTGCTTTATCTCATGAACCCTAACTGTTTTTAAACAAGGATCACTATTGAGCAGTATTAAATGAATTAGTTTGTTCTGTTTCAGGTTTTGA	Slc1a2	1	Slc1a2_1	1681	chr2	102781535	+	102783215	102783345	0.346154	.((((((..(((((.......((((.(((.((....)).)))))))...((((........(((((((...................))))))).....))))....)))))..))))))..........	-20.5
Slc1a2_1_1701	AAAAGACAAGAGATTCCTGTTGCTTTATCTCATGAACCCTAACTGTTTTTAAACAAGGATCACTATTGAGCAGTATTAAATGAATTAGTTTGTTCTGTTTCAGGTTTTGACTTTTGAAACAAGGTCTTTT	Slc1a2	1	Slc1a2_1	1701	chr2	102781535	+	102783235	102783365	0.315385	(((((((..(((((............))))).(((..(((...((((....))))))).))).....((((((.(((((.....)))))))))))(((((((((........)))))))))..)))))))	-25.2
Slc1a2_1_1721	TGCTTTATCTCATGAACCCTAACTGTTTTTAAACAAGGATCACTATTGAGCAGTATTAAATGAATTAGTTTGTTCTGTTTCAGGTTTTGACTTTTGAAACAAGGTCTTTTTATGTAGCCCAGAATGGCTT	Slc1a2	1	Slc1a2_1	1721	chr2	102781535	+	102783255	102783385	0.330769	..........((((((.......((((....))))((((((......((((((.(((((.....)))))))))))(((((((((........))))))))).)))))))))))).((((......)))).	-21.7
Slc1a2_1_1741	AACTGTTTTTAAACAAGGATCACTATTGAGCAGTATTAAATGAATTAGTTTGTTCTGTTTCAGGTTTTGACTTTTGAAACAAGGTCTTTTTATGTAGCCCAGAATGGCTTCAAACTCTCACACCTACTGC	Slc1a2	1	Slc1a2_1	1741	chr2	102781535	+	102783275	102783405	0.346154	..............(((((((......((((((.(((((.....)))))))))))(((((((((........))))))))).)))))))...((.((((......)))).))..................	-22.7
Slc1a2_1_1761	CACTATTGAGCAGTATTAAATGAATTAGTTTGTTCTGTTTCAGGTTTTGACTTTTGAAACAAGGTCTTTTTATGTAGCCCAGAATGGCTTCAAACTCTCACACCTACTGCTCAGCCTCGGTTCTAAGATC	Slc1a2	1	Slc1a2_1	1761	chr2	102781535	+	102783295	102783425	0.384615	.....((((((((((.....(((...((((((...(((((((((........)))))))))..............((((......)))).)))))).)))....))))))))))................	-29
Slc1a2_1_1781	TGAATTAGTTTGTTCTGTTTCAGGTTTTGACTTTTGAAACAAGGTCTTTTTATGTAGCCCAGAATGGCTTCAAACTCTCACACCTACTGCTCAGCCTCGGTTCTAAGATCACAGGTGGGCACCACTGCAT	Slc1a2	1	Slc1a2_1	1781	chr2	102781535	+	102783315	102783445	0.430769	.((((......))))(((((((((........)))))))))((((.......((.((((......)))).)).........))))..((((((.(((.((((....))))..))))))))).........	-27.7
Slc1a2_1_1801	CAGGTTTTGACTTTTGAAACAAGGTCTTTTTATGTAGCCCAGAATGGCTTCAAACTCTCACACCTACTGCTCAGCCTCGGTTCTAAGATCACAGGTGGGCACCACTGCATCGGCTGGCAGAACTCTTGTT	Slc1a2	1	Slc1a2_1	1801	chr2	102781535	+	102783335	102783465	0.476923	.((((...((((((......))))))......((.((((......)))).)).........)))).((((.(((((...((............(((((...)))))))...)))))))))..........	-29.5
Slc1a2_1_181	CTTTGCCAAATAATGCTTTATAACTGTCTAATTTTCTTACTTGTGTTATTGTTTGAATGGACGCTGCTGGAGAAACTACTTTGAATGGAAGACGTGTTCTTGCCAGCTTCCTTTTGTCTCAGTGCAACAC	Slc1a2	1	Slc1a2_1	181	chr2	102781535	+	102781715	102781845	0.384615	..(((((((((((((...(((((.((...........)).))))).)))))))))...(((.((((...(((((((..((((.....))))..)).)))))..)))).)))............))))...	-20.7
Slc1a2_1_1821	AAGGTCTTTTTATGTAGCCCAGAATGGCTTCAAACTCTCACACCTACTGCTCAGCCTCGGTTCTAAGATCACAGGTGGGCACCACTGCATCGGCTGGCAGAACTCTTGTTTATACTTTTCTGAGAGACAG	Slc1a2	1	Slc1a2_1	1821	chr2	102781535	+	102783355	102783485	0.476923	............((.((((......)))).))..((((((......((((.(((((...((............(((((...)))))))...)))))))))(((....)))..........))))))....	-29.6
Slc1a2_1_1841	AGAATGGCTTCAAACTCTCACACCTACTGCTCAGCCTCGGTTCTAAGATCACAGGTGGGCACCACTGCATCGGCTGGCAGAACTCTTGTTTATACTTTTCTGAGAGACAGTGAACAGGGTAGCAGTGACC	Slc1a2	1	Slc1a2_1	1841	chr2	102781535	+	102783375	102783505	0.5	.................((((..((((((((((.(((.((((....))))..)))))))))...((((........))))....(((((((((.((((....))))...)))))))))))))..))))..	-31
Slc1a2_1_1861	CACCTACTGCTCAGCCTCGGTTCTAAGATCACAGGTGGGCACCACTGCATCGGCTGGCAGAACTCTTGTTTATACTTTTCTGAGAGACAGTGAACAGGGTAGCAGTGACCAGCTGTGAAACCCTGAAGGA	Slc1a2	1	Slc1a2_1	1861	chr2	102781535	+	102783395	102783525	0.515385	..(((.((((.(((((...((............(((((...)))))))...)))))))))...((((((((...(((....))))))))).)).((((((.(((((.....)))))...)))))).))).	-37.7
Slc1a2_1_1881	TTCTAAGATCACAGGTGGGCACCACTGCATCGGCTGGCAGAACTCTTGTTTATACTTTTCTGAGAGACAGTGAACAGGGTAGCAGTGACCAGCTGTGAAACCCTGAAGGAAGACAAGAAGGGCCAAAGGG	Slc1a2	1	Slc1a2_1	1881	chr2	102781535	+	102783415	102783545	0.5	........((((((.(((.(((..((((........)))).((.(((((((((.((((....))))...)))))))))))....))).))).))))))..((((...((.............))..))))	-35
Slc1a2_1_1901	ACCACTGCATCGGCTGGCAGAACTCTTGTTTATACTTTTCTGAGAGACAGTGAACAGGGTAGCAGTGACCAGCTGTGAAACCCTGAAGGAAGACAAGAAGGGCCAAAGGGATTCTGCTCAGCTGTGGAAC	Slc1a2	1	Slc1a2_1	1901	chr2	102781535	+	102783435	102783565	0.5	.((((......((((((((((((((((.......(((((((.............((((((.(((((.....)))))...))))))..........)))))))...))))).)))))).)))))))))...	-41.7
Slc1a2_1_1921	AACTCTTGTTTATACTTTTCTGAGAGACAGTGAACAGGGTAGCAGTGACCAGCTGTGAAACCCTGAAGGAAGACAAGAAGGGCCAAAGGGATTCTGCTCAGCTGTGGAACTATTCTAGATAGCCTGTAAG	Slc1a2	1	Slc1a2_1	1921	chr2	102781535	+	102783455	102783585	0.453846	...((((((((....(((.(((.....))).)))((((((.(((((.....)))))...)))))).....)))))))).((((.....(((((((((......))))))....))).....)))).....	-32.7
Slc1a2_1_1941	TGAGAGACAGTGAACAGGGTAGCAGTGACCAGCTGTGAAACCCTGAAGGAAGACAAGAAGGGCCAAAGGGATTCTGCTCAGCTGTGGAACTATTCTAGATAGCCTGTAAGTGGTACCCCAGGGCTCTCCT	Slc1a2	1	Slc1a2_1	1941	chr2	102781535	+	102783475	102783605	0.515385	..............((((((.(((((.....)))))...))))))..........((.((((((...(((...((((((((((((((((...))))..)))).)))..)))))...)))..)))))).))	-38.1
Slc1a2_1_1961	AGCAGTGACCAGCTGTGAAACCCTGAAGGAAGACAAGAAGGGCCAAAGGGATTCTGCTCAGCTGTGGAACTATTCTAGATAGCCTGTAAGTGGTACCCCAGGGCTCTCCTATGCTGAGTAGATGTATCTA	Slc1a2	1	Slc1a2_1	1961	chr2	102781535	+	102783495	102783625	0.492308	.(((((.....)))))....((((..............))))......((((((((((((((.((((..........((.(((((.....(((....)))))))).))))))))))))))))...)))).	-35.3
Slc1a2_1_1981	CCCTGAAGGAAGACAAGAAGGGCCAAAGGGATTCTGCTCAGCTGTGGAACTATTCTAGATAGCCTGTAAGTGGTACCCCAGGGCTCTCCTATGCTGAGTAGATGTATCTAGGCAAGGCATCAGGAGCATG	Slc1a2	1	Slc1a2_1	1981	chr2	102781535	+	102783515	102783645	0.507692	.(((((.(.............(((..(((...((((((((((.((((..........((.(((((.....(((....)))))))).))))))))))))))))....))).)))....).)))))......	-35.2
Slc1a2_1_2001	GGCCAAAGGGATTCTGCTCAGCTGTGGAACTATTCTAGATAGCCTGTAAGTGGTACCCCAGGGCTCTCCTATGCTGAGTAGATGTATCTAGGCAAGGCATCAGGAGCATGCTGGGTTTTGCTGTGTTGGG	Slc1a2	1	Slc1a2_1	2001	chr2	102781535	+	102783535	102783665	0.515385	..((((..((((((((((((((.((((..........((.(((((.....(((....)))))))).))))))))))))))))...)))).((((((((.((((.......))))))))))))...)))).	-40.2
Slc1a2_1_201	TAACTGTCTAATTTTCTTACTTGTGTTATTGTTTGAATGGACGCTGCTGGAGAAACTACTTTGAATGGAAGACGTGTTCTTGCCAGCTTCCTTTTGTCTCAGTGCAACACTGTGGATGCTATTTTTTTTC	Slc1a2	1	Slc1a2_1	201	chr2	102781535	+	102781735	102781865	0.384615	....((((((...(((..((..........))..)))))))))..(((((((((((..((((.....))))..)).))))..)))))........(((((((((...))))).)))).............	-24.7
Slc1a2_1_2021	GCTGTGGAACTATTCTAGATAGCCTGTAAGTGGTACCCCAGGGCTCTCCTATGCTGAGTAGATGTATCTAGGCAAGGCATCAGGAGCATGCTGGGTTTTGCTGTGTTGGGGAGGGAAAGGCCATTCCATA	Slc1a2	1	Slc1a2_1	2021	chr2	102781535	+	102783555	102783685	0.507692	(((((((((...))))..)))))........((((.(((((.(..((((((((((...((((....)))).....))))).)))))..).)))))...))))....(((((.((......)).)))))..	-38
Slc1a2_1_2041	AGCCTGTAAGTGGTACCCCAGGGCTCTCCTATGCTGAGTAGATGTATCTAGGCAAGGCATCAGGAGCATGCTGGGTTTTGCTGTGTTGGGGAGGGAAAGGCCATTCCATACAATGAGTCTCCCCATACAA	Slc1a2	1	Slc1a2_1	2041	chr2	102781535	+	102783575	102783705	0.515385	.(((.......)))..(((((.(..((((((((((...((((....)))).....))))).)))))..).)))))......(((((.((((((((((......))))...........))))))))))).	-43.3
Slc1a2_1_2061	GGGCTCTCCTATGCTGAGTAGATGTATCTAGGCAAGGCATCAGGAGCATGCTGGGTTTTGCTGTGTTGGGGAGGGAAAGGCCATTCCATACAATGAGTCTCCCCATACAAGAAGAAACAAGGCCACGTGG	Slc1a2	1	Slc1a2_1	2061	chr2	102781535	+	102783595	102783725	0.515385	.....((((((((((...((((....)))).....))))).)))))((((((..(((((....((((((((((((((......))))...........))))))).)))....)))))..)))...))).	-38.8
Slc1a2_1_2081	GATGTATCTAGGCAAGGCATCAGGAGCATGCTGGGTTTTGCTGTGTTGGGGAGGGAAAGGCCATTCCATACAATGAGTCTCCCCATACAAGAAGAAACAAGGCCACGTGGGTACTTGAACATTGCTCTTT	Slc1a2	1	Slc1a2_1	2081	chr2	102781535	+	102783615	102783745	0.484615	(((((......(((((((.((((.......)))))))))))(((((.((((((((((......))))...........)))))))))))........(((((((.....))).)))).))))).......	-34.7
Slc1a2_1_21	TCTTGAATAAACTCCCCAGCGTATCTTATGGTAAAAGATGCTCTCTAAACAGGCTTCCTTTACAAAAGGAAAAGATGCATATGTTTCTATGTTTACTTAATCTGTTAGCTGAGGCATAGAGGAGCTGTGT	Slc1a2	1	Slc1a2_1	21	chr2	102781535	+	102781555	102781685	0.376923	..............(((((((((((((.......)))))))......((((((.(((((((...)))))))((((.(((((......))))).).)))..)))))).)))).))(((((.....))))).	-25.4
Slc1a2_1_2101	CAGGAGCATGCTGGGTTTTGCTGTGTTGGGGAGGGAAAGGCCATTCCATACAATGAGTCTCCCCATACAAGAAGAAACAAGGCCACGTGGGTACTTGAACATTGCTCTTTTCTTAAAAGCACTCACAGGA	Slc1a2	1	Slc1a2_1	2101	chr2	102781535	+	102783635	102783765	0.476923	.........(((..(((((....((((((((((((((......))))...........))))))).)))....)))))..)))...((((((.(((....................))).))))))....	-32.1
Slc1a2_1_2121	CTGTGTTGGGGAGGGAAAGGCCATTCCATACAATGAGTCTCCCCATACAAGAAGAAACAAGGCCACGTGGGTACTTGAACATTGCTCTTTTCTTAAAAGCACTCACAGGATGACAGTGTTTGTCATCTCA	Slc1a2	1	Slc1a2_1	2121	chr2	102781535	+	102783655	102783785	0.453846	(((((.(((((((((((......))))...........)))))))............(((((((.....))).)))).....((((.(((....)))))))..)))))(((((((.....)))))))...	-33.6
Slc1a2_1_2141	CCATTCCATACAATGAGTCTCCCCATACAAGAAGAAACAAGGCCACGTGGGTACTTGAACATTGCTCTTTTCTTAAAAGCACTCACAGGATGACAGTGTTTGTCATCTCAGATTCTGCCTGAAAATCTTT	Slc1a2	1	Slc1a2_1	2141	chr2	102781535	+	102783675	102783805	0.415385	.((((......))))...............(((((....((((...((((((.(((....................))).)))))).((((((((.....))))))))........)))).....)))))	-23.5
Slc1a2_1_2161	CCCCATACAAGAAGAAACAAGGCCACGTGGGTACTTGAACATTGCTCTTTTCTTAAAAGCACTCACAGGATGACAGTGTTTGTCATCTCAGATTCTGCCTGAAAATCTTTCTAATTTGTTTTATCTTCAC	Slc1a2	1	Slc1a2_1	2161	chr2	102781535	+	102783695	102783825	0.392308	........((((.((((((((.....((((((.(((....................))).))))))..(((((((.....)))))))((((.......))))............)))))))).))))...	-25.3
Slc1a2_1_2181	GGCCACGTGGGTACTTGAACATTGCTCTTTTCTTAAAAGCACTCACAGGATGACAGTGTTTGTCATCTCAGATTCTGCCTGAAAATCTTTCTAATTTGTTTTATCTTCACCACCCCCCCCCCAGCAGTCC	Slc1a2	1	Slc1a2_1	2181	chr2	102781535	+	102783715	102783845	0.453846	((....(((((.....(((((.((((.(((....))))))).......(((((((.....)))))))((((.......))))..............)))))......).))))....))...........	-20
Slc1a2_1_2201	ATTGCTCTTTTCTTAAAAGCACTCACAGGATGACAGTGTTTGTCATCTCAGATTCTGCCTGAAAATCTTTCTAATTTGTTTTATCTTCACCACCCCCCCCCCAGCAGTCCTGTTAGCTTATGTAAAGAAG	Slc1a2	1	Slc1a2_1	2201	chr2	102781535	+	102783735	102783865	0.407692	.....(((((.(....((((....(((((((..(((.(((((......))))).)))...((((...))))...................................)))))))..))))..).)))))..	-17.4
Slc1a2_1_221	TTGTGTTATTGTTTGAATGGACGCTGCTGGAGAAACTACTTTGAATGGAAGACGTGTTCTTGCCAGCTTCCTTTTGTCTCAGTGCAACACTGTGGATGCTATTTTTTTTCCAAGGGGACAGGATGAAAGC	Slc1a2	1	Slc1a2_1	221	chr2	102781535	+	102781755	102781885	0.430769	..((((((((.....))).))))).(((((((((((..((((.....))))..)).))))..)))))(((.(((((((((((((...)))).((((............))))..))))))))).)))...	-29.4
Slc1a2_1_2221	ACTCACAGGATGACAGTGTTTGTCATCTCAGATTCTGCCTGAAAATCTTTCTAATTTGTTTTATCTTCACCACCCCCCCCCCAGCAGTCCTGTTAGCTTATGTAAAGAAGACAGAGCTTTCAGGAGAACA	Slc1a2	1	Slc1a2_1	2221	chr2	102781535	+	102783755	102783885	0.430769	.......((((((((.....))))))))......((((.((........................................))))))(((((..(((((.(((.......))))))))..))))).....	-25.99
Slc1a2_1_2241	TGTCATCTCAGATTCTGCCTGAAAATCTTTCTAATTTGTTTTATCTTCACCACCCCCCCCCCAGCAGTCCTGTTAGCTTATGTAAAGAAGACAGAGCTTTCAGGAGAACAAAGGCACATTATTTCTCAAG	Slc1a2	1	Slc1a2_1	2241	chr2	102781535	+	102783775	102783905	0.415385	...............(((((((((...))))....((((((..........................(((((..(((((.(((.......))))))))..))))))))))))))))..............	-19.7
Slc1a2_1_2261	GAAAATCTTTCTAATTTGTTTTATCTTCACCACCCCCCCCCCAGCAGTCCTGTTAGCTTATGTAAAGAAGACAGAGCTTTCAGGAGAACAAAGGCACATTATTTCTCAAGTCAGGTTTTGCTGACTACAT	Slc1a2	1	Slc1a2_1	2261	chr2	102781535	+	102783795	102783925	0.407692	((((..........(((((((..........................(((((..(((((.(((.......))))))))..)))))))))))).........))))...((((((......))))))....	-24.9
Slc1a2_1_2281	TTATCTTCACCACCCCCCCCCCAGCAGTCCTGTTAGCTTATGTAAAGAAGACAGAGCTTTCAGGAGAACAAAGGCACATTATTTCTCAAGTCAGGTTTTGCTGACTACATATGCTGTCTCAAGAGAATAT	Slc1a2	1	Slc1a2_1	2281	chr2	102781535	+	102783815	102783945	0.430769	.....................(((((.(((((..(((((.(((.......))))))))..))))).......................((((((......)))))).....)))))..............	-27
Slc1a2_1_2301	CCAGCAGTCCTGTTAGCTTATGTAAAGAAGACAGAGCTTTCAGGAGAACAAAGGCACATTATTTCTCAAGTCAGGTTTTGCTGACTACATATGCTGTCTCAAGAGAATATGCTAGGGAAATCACATTTAC	Slc1a2	1	Slc1a2_1	2301	chr2	102781535	+	102783835	102783965	0.4	...((..(((((..(((((.(((.......))))))))..)))))........)).....(((((((.((((((......)))))).(((((.((........)).)))))...))))))).........	-30.2
Slc1a2_1_2321	TGTAAAGAAGACAGAGCTTTCAGGAGAACAAAGGCACATTATTTCTCAAGTCAGGTTTTGCTGACTACATATGCTGTCTCAAGAGAATATGCTAGGGAAATCACATTTACTGAAAATTTAATAATTTTTA	Slc1a2	1	Slc1a2_1	2321	chr2	102781535	+	102783855	102783985	0.330769	....(((((....(((.(((((((((((..((......))..))))).((((((......)))))).(((((.((........)).)))))..................)))))).))).....))))).	-20.2
Slc1a2_1_2341	CAGGAGAACAAAGGCACATTATTTCTCAAGTCAGGTTTTGCTGACTACATATGCTGTCTCAAGAGAATATGCTAGGGAAATCACATTTACTGAAAATTTAATAATTTTTATTTAAAATAAATAATTTATC	Slc1a2	1	Slc1a2_1	2341	chr2	102781535	+	102783875	102784005	0.284615	....................(((((((.((((((......)))))).(((((.((........)).)))))...))))))).........((((((((....))))))))....................	-18.2
Slc1a2_1_2361	ATTTCTCAAGTCAGGTTTTGCTGACTACATATGCTGTCTCAAGAGAATATGCTAGGGAAATCACATTTACTGAAAATTTAATAATTTTTATTTAAAATAAATAATTTATCAAATTGGAGACTTCCCTAAG	Slc1a2	1	Slc1a2_1	2361	chr2	102781535	+	102783895	102784025	0.276923	........((((((......)))))).(((((.((........)).))))).(((((((.((.((.((..((((((((.....(((((.....)))))....))))).))))).))..)).)))))))..	-23.9
Slc1a2_1_2381	CTGACTACATATGCTGTCTCAAGAGAATATGCTAGGGAAATCACATTTACTGAAAATTTAATAATTTTTATTTAAAATAAATAATTTATCAAATTGGAGACTTCCCTAAGAAATCTAGAATGTGATGGAA	Slc1a2	1	Slc1a2_1	2381	chr2	102781535	+	102783915	102784045	0.269231	....((((((((.((........)).))))).)))....(((((((((..((((((((....))))))))...........................(((.(((.....))).))).)))))))))....	-18
Slc1a2_1_2401	AAGAGAATATGCTAGGGAAATCACATTTACTGAAAATTTAATAATTTTTATTTAAAATAAATAATTTATCAAATTGGAGACTTCCCTAAGAAATCTAGAATGTGATGGAATTGACATAGTACTGTGTCTT	Slc1a2	1	Slc1a2_1	2401	chr2	102781535	+	102783935	102784065	0.253846	............(((((((.((.((.((..((((((((.....(((((.....)))))....))))).))))).))..)).))))))).....((((........))))...((((((....))))))..	-18.8
Slc1a2_1_241	ACGCTGCTGGAGAAACTACTTTGAATGGAAGACGTGTTCTTGCCAGCTTCCTTTTGTCTCAGTGCAACACTGTGGATGCTATTTTTTTTCCAAGGGGACAGGATGAAAGCAGTGTGGTACCCTCCAGGGA	Slc1a2	1	Slc1a2_1	241	chr2	102781535	+	102781775	102781905	0.476923	....(.((((((..(((((...(((.(((((..(.((....)))..))))).)))(((((((((...))))).))))(((.((.(((((((....))).)))).)).)))...)))))...)))))).).	-33.8
Slc1a2_1_2421	TCACATTTACTGAAAATTTAATAATTTTTATTTAAAATAAATAATTTATCAAATTGGAGACTTCCCTAAGAAATCTAGAATGTGATGGAATTGACATAGTACTGTGTCTTGCTTTTGTAAGCCTTGTTAA	Slc1a2	1	Slc1a2_1	2421	chr2	102781535	+	102783955	102784085	0.253846	..........((((((((....))))))))..............(((((((.(((..(((.(((.....))).)))..))).)))))))...((((((....))))))..((((....))))........	-18.7
Slc1a2_1_2441	ATAATTTTTATTTAAAATAAATAATTTATCAAATTGGAGACTTCCCTAAGAAATCTAGAATGTGATGGAATTGACATAGTACTGTGTCTTGCTTTTGTAAGCCTTGTTAACCCTTTCCATGCCCATTGGA	Slc1a2	1	Slc1a2_1	2441	chr2	102781535	+	102783975	102784105	0.307692	.......(((((((...)))))))(((((((.(((..(((.(((.....))).)))..))).)))))))...((((((....))))))..((((....)))).............((((.......))))	-19.6
Slc1a2_1_2461	ATAATTTATCAAATTGGAGACTTCCCTAAGAAATCTAGAATGTGATGGAATTGACATAGTACTGTGTCTTGCTTTTGTAAGCCTTGTTAACCCTTTCCATGCCCATTGGAGATTCCCTTGCCTAGAAAAG	Slc1a2	1	Slc1a2_1	2461	chr2	102781535	+	102783995	102784125	0.376923	...............(((....)))........(((((...((((.((((((((((((....))))))..((((....)))).............((((.......)))))))))).)))))))))....	-23.2
Slc1a2_1_2481	CTTCCCTAAGAAATCTAGAATGTGATGGAATTGACATAGTACTGTGTCTTGCTTTTGTAAGCCTTGTTAACCCTTTCCATGCCCATTGGAGATTCCCTTGCCTAGAAAAGGTGCAGGAAGCTGAAGAAAA	Slc1a2	1	Slc1a2_1	2481	chr2	102781535	+	102784015	102784145	0.415385	(((((........(((((...((((.((((((((((((....))))))..((((....)))).............((((.......)))))))))).))))))))).........)))))..........	-26.2
Slc1a2_1_2501	TGTGATGGAATTGACATAGTACTGTGTCTTGCTTTTGTAAGCCTTGTTAACCCTTTCCATGCCCATTGGAGATTCCCTTGCCTAGAAAAGGTGCAGGAAGCTGAAGAAAAAAAAAACAGATACAGAGTGT	Slc1a2	1	Slc1a2_1	2501	chr2	102781535	+	102784035	102784165	0.407692	(((.(......).))).....((((((((.((((....))))...........((((((.......))))))((((..(((((.....)))))..))))..................)))))))).....	-24.5
Slc1a2_1_2521	ACTGTGTCTTGCTTTTGTAAGCCTTGTTAACCCTTTCCATGCCCATTGGAGATTCCCTTGCCTAGAAAAGGTGCAGGAAGCTGAAGAAAAAAAAAACAGATACAGAGTGTGTTCTAGTAGCCTTAGTCTA	Slc1a2	1	Slc1a2_1	2521	chr2	102781535	+	102784055	102784185	0.415385	.((((((((.((((....))))...........((((((.......))))))((((..(((((.....)))))..))))..................)))))))).........................	-23.6
Slc1a2_1_2541	GCCTTGTTAACCCTTTCCATGCCCATTGGAGATTCCCTTGCCTAGAAAAGGTGCAGGAAGCTGAAGAAAAAAAAAACAGATACAGAGTGTGTTCTAGTAGCCTTAGTCTAAATAGGGTACCTGTCACCGT	Slc1a2	1	Slc1a2_1	2541	chr2	102781535	+	102784075	102784205	0.438462	.............((((((.......)))))).................((((((((..................(((((((((...)))).))).)).((((((.......)))))).)))).))))..	-23.8
Slc1a2_1_2561	GCCCATTGGAGATTCCCTTGCCTAGAAAAGGTGCAGGAAGCTGAAGAAAAAAAAAACAGATACAGAGTGTGTTCTAGTAGCCTTAGTCTAAATAGGGTACCTGTCACCGTGTGTGTATTAATAGAGCCAT	Slc1a2	1	Slc1a2_1	2561	chr2	102781535	+	102784095	102784225	0.423077	......(((((.((((..(((((.....)))))..)))).)).................(((((.(..(((...(((..((((((.......))))))..))).)))..).)))))..........))).	-24.4
Slc1a2_1_2581	CCTAGAAAAGGTGCAGGAAGCTGAAGAAAAAAAAAACAGATACAGAGTGTGTTCTAGTAGCCTTAGTCTAAATAGGGTACCTGTCACCGTGTGTGTATTAATAGAGCCATCGTAGATCTGAATGTCCATA	Slc1a2	1	Slc1a2_1	2581	chr2	102781535	+	102784115	102784245	0.4	(((.....)))..(((....))).............(((((..(..(((.((((((......(((((....(((.(((.......))).)))....))))))))))))))..)..)))))..........	-20.5
Slc1a2_1_2601	CTGAAGAAAAAAAAAACAGATACAGAGTGTGTTCTAGTAGCCTTAGTCTAAATAGGGTACCTGTCACCGTGTGTGTATTAATAGAGCCATCGTAGATCTGAATGTCCATAATGATGATTAATCTTTTATG	Slc1a2	1	Slc1a2_1	2601	chr2	102781535	+	102784135	102784265	0.353846	................(((((..(..(((.((((((......(((((....(((.(((.......))).)))....))))))))))))))..)..)))))......(((((.(((.....)))..)))))	-20.4
Slc1a2_1_261	TTGAATGGAAGACGTGTTCTTGCCAGCTTCCTTTTGTCTCAGTGCAACACTGTGGATGCTATTTTTTTTCCAAGGGGACAGGATGAAAGCAGTGTGGTACCCTCCAGGGACTTAAGACAACGAGCACACA	Slc1a2	1	Slc1a2_1	261	chr2	102781535	+	102781795	102781925	0.469231	.....(((((((.....)))).)))((((.(((..(((((.((((.(((((((..((.((.(((((((...))))))).)).))....))))))).))))......)))))..))).....)))).....	-29.4
Slc1a2_1_2621	TACAGAGTGTGTTCTAGTAGCCTTAGTCTAAATAGGGTACCTGTCACCGTGTGTGTATTAATAGAGCCATCGTAGATCTGAATGTCCATAATGATGATTAATCTTTTATGTGTAGTTCTCTCTCTGCCTC	Slc1a2	1	Slc1a2_1	2621	chr2	102781535	+	102784155	102784285	0.392308	((((.(..(((...(((..((((((.......))))))..))).)))..).))))................(((((...((((..((((((.(((.....)))..))))).)..))))....)))))...	-26.9
Slc1a2_1_2641	CCTTAGTCTAAATAGGGTACCTGTCACCGTGTGTGTATTAATAGAGCCATCGTAGATCTGAATGTCCATAATGATGATTAATCTTTTATGTGTAGTTCTCTCTCTGCCTCTGTCTCTGTCTCTCCCTTTC	Slc1a2	1	Slc1a2_1	2641	chr2	102781535	+	102784175	102784305	0.407692	...((((....(((.(((.......))).)))....))))((((((.((..(((((...((((..((((((.(((.....)))..))))).)..))))....)))))...)).))))))...........	-24.3
Slc1a2_1_2661	CTGTCACCGTGTGTGTATTAATAGAGCCATCGTAGATCTGAATGTCCATAATGATGATTAATCTTTTATGTGTAGTTCTCTCTCTGCCTCTGTCTCTGTCTCTCCCTTTCATATGCACACACACACACAC	Slc1a2	1	Slc1a2_1	2661	chr2	102781535	+	102784195	102784325	0.415385	........((((((((((..((((((.((..(((((...((((..((((((.(((.....)))..))))).)..))))....)))))...)).)))))).............))))))))))........	-31.7
Slc1a2_1_2681	ATAGAGCCATCGTAGATCTGAATGTCCATAATGATGATTAATCTTTTATGTGTAGTTCTCTCTCTGCCTCTGTCTCTGTCTCTCCCTTTCATATGCACACACACACACACACACACACACACACACACAC	Slc1a2	1	Slc1a2_1	2681	chr2	102781535	+	102784215	102784345	0.423077	((((((.((..(((((...((((..((((((.(((.....)))..))))).)..))))....)))))...)).))))))...................................................	-19
Slc1a2_1_2701	AATGTCCATAATGATGATTAATCTTTTATGTGTAGTTCTCTCTCTGCCTCTGTCTCTGTCTCTCCCTTTCATATGCACACACACACACACACACACACACACACACACACACACACACACACACAGAACA	Slc1a2	1	Slc1a2_1	2701	chr2	102781535	+	102784235	102784365	0.423077	......(((((.(((.....)))..))))).((((........)))).(((((...(((.........................................................)))...)))))...	-7.91
Slc1a2_1_2721	ATCTTTTATGTGTAGTTCTCTCTCTGCCTCTGTCTCTGTCTCTCCCTTTCATATGCACACACACACACACACACACACACACACACACACACACACACACACACAGAACATGTGTGTCACATACACTAAC	Slc1a2	1	Slc1a2_1	2721	chr2	102781535	+	102784255	102784385	0.446154	........(((((.((........(((...((.................))...))).......)))))))...........................(((((((.....))))))).............	-12.2
Slc1a2_1_2741	TCTCTGCCTCTGTCTCTGTCTCTCCCTTTCATATGCACACACACACACACACACACACACACACACACACACACACACACACACAGAACATGTGTGTCACATACACTAACTCCAGGAACCAGGGAGGTTT	Slc1a2	1	Slc1a2_1	2741	chr2	102781535	+	102784275	102784405	0.484615	....................((((((((((................................................(((((((.....)))))))........((......)))))..)))))))...	-16.4
Slc1a2_1_2761	TCTCCCTTTCATATGCACACACACACACACACACACACACACACACACACACACACACACACACAGAACATGTGTGTCACATACACTAACTCCAGGAACCAGGGAGGTTTGTGTATTGGGGCTTTGGCAG	Slc1a2	1	Slc1a2_1	2761	chr2	102781535	+	102784295	102784425	0.484615	...(((....................................................(((((((.....)))))))...((((((...((((..(...)..))))....)))))).)))((....))..	-23.3
Slc1a2_1_2781	ACACACACACACACACACACACACACACACACACACACACACACAGAACATGTGTGTCACATACACTAACTCCAGGAACCAGGGAGGTTTGTGTATTGGGGCTTTGGCAGTGCTATTCCTGTAACGGATT	Slc1a2	1	Slc1a2_1	2781	chr2	102781535	+	102784315	102784445	0.476923	......................................(((((((.....)))))))...((((((...((((..(...)..))))....))))))(((.(((.....))).))).(((......)))..	-25.3
Slc1a2_1_2801	ACACACACACACACACACACACACAGAACATGTGTGTCACATACACTAACTCCAGGAACCAGGGAGGTTTGTGTATTGGGGCTTTGGCAGTGCTATTCCTGTAACGGATTCAGTTAATACTTACAAAGAA	Slc1a2	1	Slc1a2_1	2801	chr2	102781535	+	102784335	102784465	0.438462	..................(((((((.....)))))))((.((((((...((((..(...)..))))....))))))))...(((((..(((((((.(((......))).).)))....)))..)))))..	-29
Slc1a2_1_281	TGCCAGCTTCCTTTTGTCTCAGTGCAACACTGTGGATGCTATTTTTTTTCCAAGGGGACAGGATGAAAGCAGTGTGGTACCCTCCAGGGACTTAAGACAACGAGCACACATGTGCTGTCTTCCTTAAAGT	Slc1a2	1	Slc1a2_1	281	chr2	102781535	+	102781815	102781945	0.469231	((((((((((.(((((((((((((...)))).((((............))))..))))))))).).))))....)))))..((..(((((....(((((....((((....))))))))))))))..)).	-32.9
Slc1a2_1_2821	ACACAGAACATGTGTGTCACATACACTAACTCCAGGAACCAGGGAGGTTTGTGTATTGGGGCTTTGGCAGTGCTATTCCTGTAACGGATTCAGTTAATACTTACAAAGAATCAAAATCATTTCAGAAAAA	Slc1a2	1	Slc1a2_1	2821	chr2	102781535	+	102784355	102784485	0.392308	(((((.....))))).....((((((...((((..(...)..))))....))))))(((..(((((..(((((((.(((......))).).)))....)))..)))))..))).................	-26.8
Slc1a2_1_2841	ATACACTAACTCCAGGAACCAGGGAGGTTTGTGTATTGGGGCTTTGGCAGTGCTATTCCTGTAACGGATTCAGTTAATACTTACAAAGAATCAAAATCATTTCAGAAAAAACAAACAAGTGAGCAGACGT	Slc1a2	1	Slc1a2_1	2841	chr2	102781535	+	102784375	102784505	0.392308	.(((((...((((..(...)..))))....)))))((((..(((((..(((((((.(((......))).).)))....)))..)))))..))))..((((((..............))))))........	-23
Slc1a2_1_2861	AGGGAGGTTTGTGTATTGGGGCTTTGGCAGTGCTATTCCTGTAACGGATTCAGTTAATACTTACAAAGAATCAAAATCATTTCAGAAAAAACAAACAAGTGAGCAGACGTTCATCTTCCCTGTCTCGTCC	Slc1a2	1	Slc1a2_1	2861	chr2	102781535	+	102784395	102784525	0.407692	((((((((((((...((((..(((((..(((((((.(((......))).).)))....)))..)))))..))))................))))))..((((((....)))))).)))))).........	-25.9
Slc1a2_1_2881	GCTTTGGCAGTGCTATTCCTGTAACGGATTCAGTTAATACTTACAAAGAATCAAAATCATTTCAGAAAAAACAAACAAGTGAGCAGACGTTCATCTTCCCTGTCTCGTCCTTTCCCTATAAGAAGTAAGA	Slc1a2	1	Slc1a2_1	2881	chr2	102781535	+	102784415	102784545	0.376923	.(((((..(((((((.(((......))).).)))....)))..)))))................((....(((...((((((((....))))).)))...)))....)).....................	-15.2
Slc1a2_1_2901	GTAACGGATTCAGTTAATACTTACAAAGAATCAAAATCATTTCAGAAAAAACAAACAAGTGAGCAGACGTTCATCTTCCCTGTCTCGTCCTTTCCCTATAAGAAGTAAGACAAATCATCATTTTATTAAC	Slc1a2	1	Slc1a2_1	2901	chr2	102781535	+	102784435	102784565	0.330769	......(((((.((........))...)))))..........................((((((....))))))......(((((....((((........))))..)))))..................	-13
Slc1a2_1_2921	TTACAAAGAATCAAAATCATTTCAGAAAAAACAAACAAGTGAGCAGACGTTCATCTTCCCTGTCTCGTCCTTTCCCTATAAGAAGTAAGACAAATCATCATTTTATTAACTGCTGAGTAAAACTCAACAA	Slc1a2	1	Slc1a2_1	2921	chr2	102781535	+	102784455	102784585	0.330769	......................................((((((....))))))......(((((....((((........))))..)))))..................((.(((((...))))).)).	-13.8
Slc1a2_1_2941	TTCAGAAAAAACAAACAAGTGAGCAGACGTTCATCTTCCCTGTCTCGTCCTTTCCCTATAAGAAGTAAGACAAATCATCATTTTATTAACTGCTGAGTAAAACTCAACAAAGTCAATTCAGCCAGTGAAC	Slc1a2	1	Slc1a2_1	2941	chr2	102781535	+	102784475	102784605	0.369231	..................((((((....))))))......(((((....((((........))))..)))))................((((((((((...(((......)))..)))))).))))....	-19.8
Slc1a2_1_2961	GAGCAGACGTTCATCTTCCCTGTCTCGTCCTTTCCCTATAAGAAGTAAGACAAATCATCATTTTATTAACTGCTGAGTAAAACTCAACAAAGTCAATTCAGCCAGTGAACAGCATGGTTGTTTCGAAGGT	Slc1a2	1	Slc1a2_1	2961	chr2	102781535	+	102784495	102784625	0.4	((((....))))((((((..(((((....((((........))))..)))))................((((((((((...(((......)))..)))))).))))(((((((...))))))).))))))	-25.5
Slc1a2_1_2981	TGTCTCGTCCTTTCCCTATAAGAAGTAAGACAAATCATCATTTTATTAACTGCTGAGTAAAACTCAACAAAGTCAATTCAGCCAGTGAACAGCATGGTTGTTTCGAAGGTAAAATTTCACTGTGGGCTTC	Slc1a2	1	Slc1a2_1	2981	chr2	102781535	+	102784515	102784645	0.376923	..............((((((...(((((((..........))))))).((((((((((...(((......)))..)))))).))))(((((((...))))))).((((......))))..))))))....	-20.9
Slc1a2_1_3001	AGAAGTAAGACAAATCATCATTTTATTAACTGCTGAGTAAAACTCAACAAAGTCAATTCAGCCAGTGAACAGCATGGTTGTTTCGAAGGTAAAATTTCACTGTGGGCTTCTGAGGGTGGCGGGACACCAG	Slc1a2	1	Slc1a2_1	3001	chr2	102781535	+	102784535	102784665	0.415385	((((((...(((................((((((((((...(((......)))..)))))).))))(((((((...))))))).((((......))))..)))..))))))...((((......))))..	-28.1
Slc1a2_1_301	AGTGCAACACTGTGGATGCTATTTTTTTTCCAAGGGGACAGGATGAAAGCAGTGTGGTACCCTCCAGGGACTTAAGACAACGAGCACACATGTGCTGTCTTCCTTAAAGTGTTCATGGCTCACCTTGTTC	Slc1a2	1	Slc1a2_1	301	chr2	102781535	+	102781835	102781965	0.469231	.((((.(((((((..((.((.(((((((...))))))).)).))....))))))).))))...(((.(((((((((......(((((....)))))......)))))...)))).)))............	-31.7
Slc1a2_1_3021	TTTTATTAACTGCTGAGTAAAACTCAACAAAGTCAATTCAGCCAGTGAACAGCATGGTTGTTTCGAAGGTAAAATTTCACTGTGGGCTTCTGAGGGTGGCGGGACACCAGAGAATCCAGGCAGCCATCAG	Slc1a2	1	Slc1a2_1	3021	chr2	102781535	+	102784555	102784685	0.453846	........((((((((((...(((......)))..)))))).)))).......(((((((((..((((......))))....((((.((((...((((......))))..)))))))))))))))))...	-32.5
Slc1a2_1_3041	AACTCAACAAAGTCAATTCAGCCAGTGAACAGCATGGTTGTTTCGAAGGTAAAATTTCACTGTGGGCTTCTGAGGGTGGCGGGACACCAGAGAATCCAGGCAGCCATCAGGACCTAAGCACACAAAACCT	Slc1a2	1	Slc1a2_1	3041	chr2	102781535	+	102784575	102784705	0.484615	............((.(..((((((((.....)).))))))..).))((((.........((.((((.((((((((.((.(.(((..........))).).)).)).))))))))))))........))))	-30.7
Slc1a2_1_3061	GCCAGTGAACAGCATGGTTGTTTCGAAGGTAAAATTTCACTGTGGGCTTCTGAGGGTGGCGGGACACCAGAGAATCCAGGCAGCCATCAGGACCTAAGCACACAAAACCTCAGTAAAGGCCTGTAGGTGA	Slc1a2	1	Slc1a2_1	3061	chr2	102781535	+	102784595	102784725	0.515385	(((..((((((((...)))).))))..)))......(((((.((((((((((((((((((((....)).........(((...((....)).)))..)).)))....))))))...)))))))..)))))	-35.1
Slc1a2_1_3081	TTTCGAAGGTAAAATTTCACTGTGGGCTTCTGAGGGTGGCGGGACACCAGAGAATCCAGGCAGCCATCAGGACCTAAGCACACAAAACCTCAGTAAAGGCCTGTAGGTGATTTTAGGACCATGAGATCAC	Slc1a2	1	Slc1a2_1	3081	chr2	102781535	+	102784615	102784745	0.492308	....((((......)))).(((((((((((((((((((((((....)).........(((...((....)).)))..)).)))....))))))...))))))))))(((((((((......)))))))))	-34.4
Slc1a2_1_3101	TGTGGGCTTCTGAGGGTGGCGGGACACCAGAGAATCCAGGCAGCCATCAGGACCTAAGCACACAAAACCTCAGTAAAGGCCTGTAGGTGATTTTAGGACCATGAGATCACTACTGATTTGGTTTTTGAGC	Slc1a2	1	Slc1a2_1	3101	chr2	102781535	+	102784635	102784765	0.5	..((((.((((((((.((.(.(((..........))).).)).)).)))))))))).((.((.(((((((((((...........((((((((((......)))))))))))))))...)))))))).))	-39.8
Slc1a2_1_3121	GGGACACCAGAGAATCCAGGCAGCCATCAGGACCTAAGCACACAAAACCTCAGTAAAGGCCTGTAGGTGATTTTAGGACCATGAGATCACTACTGATTTGGTTTTTGAGCTTTTTTTTGGGGGGGGGGTG	Slc1a2	1	Slc1a2_1	3121	chr2	102781535	+	102784655	102784785	0.484615	((....)).....((((......((.((((((...((((.((.(((((((((((...........((((((((((......)))))))))))))))...)))))))).))))..)))))).))..)))).	-32.1
Slc1a2_1_3141	CAGCCATCAGGACCTAAGCACACAAAACCTCAGTAAAGGCCTGTAGGTGATTTTAGGACCATGAGATCACTACTGATTTGGTTTTTGAGCTTTTTTTTGGGGGGGGGGTGGTAATAAAAGCCTGTGTGGC	Slc1a2	1	Slc1a2_1	3141	chr2	102781535	+	102784675	102784805	0.461538	..((((((....(((((((.((.(((((((((((...........((((((((((......)))))))))))))))...)))))))).)))).......)))....)))))).......(((.....)))	-35.8
Slc1a2_1_3161	CACAAAACCTCAGTAAAGGCCTGTAGGTGATTTTAGGACCATGAGATCACTACTGATTTGGTTTTTGAGCTTTTTTTTGGGGGGGGGGTGGTAATAAAAGCCTGTGTGGCCTCATTGCCTGTGGAAAGTT	Slc1a2	1	Slc1a2_1	3161	chr2	102781535	+	102784695	102784825	0.446154	((.(((((((((((...........((((((((((......)))))))))))))))...))))))))((((((((...((.((.(((((.(..(((......))).).))))).)).))...))))))))	-33.7
Slc1a2_1_3181	CTGTAGGTGATTTTAGGACCATGAGATCACTACTGATTTGGTTTTTGAGCTTTTTTTTGGGGGGGGGGTGGTAATAAAAGCCTGTGTGGCCTCATTGCCTGTGGAAAGTTTTATGTTCTATAAAAGACAG	Slc1a2	1	Slc1a2_1	3181	chr2	102781535	+	102784715	102784845	0.415385	((((.((((((((((......)))))))))).((....(((.....(((((((((...((.((.(((((.(..(((......))).).))))).)).))...)))))))))......)))....))))))	-29.9
Slc1a2_1_3201	ATGAGATCACTACTGATTTGGTTTTTGAGCTTTTTTTTGGGGGGGGGGTGGTAATAAAAGCCTGTGTGGCCTCATTGCCTGTGGAAAGTTTTATGTTCTATAAAAGACAGCTAGCCTTTTCTCCTCACTA	Slc1a2	1	Slc1a2_1	3201	chr2	102781535	+	102784735	102784865	0.415385	((.((((((....)))))).))................(((((((((((((((((....(((.....)))...))))))(((((((.........)))))))...........)))))))))))......	-29.1
Slc1a2_1_321	ATTTTTTTTCCAAGGGGACAGGATGAAAGCAGTGTGGTACCCTCCAGGGACTTAAGACAACGAGCACACATGTGCTGTCTTCCTTAAAGTGTTCATGGCTCACCTTGTTCTACACAAAAGATTCTGCTTG	Slc1a2	1	Slc1a2_1	321	chr2	102781535	+	102781855	102781985	0.446154	...((((((.....((((((((.(((..((...((((.((.((..(((((....(((((....((((....))))))))))))))..)).)))))).))))).))))))))....)))))).........	-29.6
Slc1a2_1_3221	GTTTTTGAGCTTTTTTTTGGGGGGGGGGTGGTAATAAAAGCCTGTGTGGCCTCATTGCCTGTGGAAAGTTTTATGTTCTATAAAAGACAGCTAGCCTTTTCTCCTCACTAGTCACTAGTTAGTTCGGACA	Slc1a2	1	Slc1a2_1	3221	chr2	102781535	+	102784755	102784885	0.430769	...((((((((.......(((((((((((((((((....(((.....)))...))))))(((((((.........)))))))...........)))))))))))..(((((...))))).))))))))..	-32.1
Slc1a2_1_3241	GGGGGGGGTGGTAATAAAAGCCTGTGTGGCCTCATTGCCTGTGGAAAGTTTTATGTTCTATAAAAGACAGCTAGCCTTTTCTCCTCACTAGTCACTAGTTAGTTCGGACATTTACAGAGCAAAGGAAGGA	Slc1a2	1	Slc1a2_1	3241	chr2	102781535	+	102784775	102784905	0.446154	((((((((.((((((....(((.....)))...))))))...((..(((....((((........)))))))..))..))))))))(((((...)))))..((((...........))))..........	-26.6
Slc1a2_1_3261	CCTGTGTGGCCTCATTGCCTGTGGAAAGTTTTATGTTCTATAAAAGACAGCTAGCCTTTTCTCCTCACTAGTCACTAGTTAGTTCGGACATTTACAGAGCAAAGGAAGGACTCCAGAATGTCTCCAGATG	Slc1a2	1	Slc1a2_1	3261	chr2	102781535	+	102784795	102784925	0.438462	...((.((((((..((((((((((((((((...((((........))))...)).))))))(((..(((((.(....))))))..))).....)))).)))))))..((((........))))))).)).	-24.4
Slc1a2_1_3281	GTGGAAAGTTTTATGTTCTATAAAAGACAGCTAGCCTTTTCTCCTCACTAGTCACTAGTTAGTTCGGACATTTACAGAGCAAAGGAAGGACTCCAGAATGTCTCCAGATGAAAACGAAGAAAGCACGGAA	Slc1a2	1	Slc1a2_1	3281	chr2	102781535	+	102784815	102784945	0.407692	(((.....((((...(((......(((((.(((((((....((((.(((((...)))))..((((...........))))..))))))).))..))..)))))......)))...))))....)))....	-19
Slc1a2_1_3301	TAAAAGACAGCTAGCCTTTTCTCCTCACTAGTCACTAGTTAGTTCGGACATTTACAGAGCAAAGGAAGGACTCCAGAATGTCTCCAGATGAAAACGAAGAAAGCACGGAACTGTGTATGAGGAATTCAGT	Slc1a2	1	Slc1a2_1	3301	chr2	102781535	+	102784835	102784965	0.423077	.(((((.(.....).))))).((((((((((...)))))......((((((((...((((........).)))..))))))))...................(((((....)))))..))))).......	-21.5
Slc1a2_1_3321	CTCCTCACTAGTCACTAGTTAGTTCGGACATTTACAGAGCAAAGGAAGGACTCCAGAATGTCTCCAGATGAAAACGAAGAAAGCACGGAACTGTGTATGAGGAATTCAGTTTATGGATCAGTCCCTGCTG	Slc1a2	1	Slc1a2_1	3321	chr2	102781535	+	102784855	102784985	0.446154	...((.(((((...))))).))...((((((((...((((........).)))..))))))))..................((((.(((.((((.((((((........)))))).).)))))).)))).	-27.4
Slc1a2_1_3341	AGTTCGGACATTTACAGAGCAAAGGAAGGACTCCAGAATGTCTCCAGATGAAAACGAAGAAAGCACGGAACTGTGTATGAGGAATTCAGTTTATGGATCAGTCCCTGCTGGGGGATGCTGGGATCTCAGT	Slc1a2	1	Slc1a2_1	3341	chr2	102781535	+	102784875	102785005	0.469231	.((((...........)))).......(((.(((((...((((((................((((.(((.((((.((((((........)))))).).)))))).)))).)))))).))))).)))....	-29.8
Slc1a2_1_3361	AAAGGAAGGACTCCAGAATGTCTCCAGATGAAAACGAAGAAAGCACGGAACTGTGTATGAGGAATTCAGTTTATGGATCAGTCCCTGCTGGGGGATGCTGGGATCTCAGTGGTTCGCTGATTAGGGTCAA	Slc1a2	1	Slc1a2_1	3361	chr2	102781535	+	102784895	102785025	0.476923	............((((...((((((................((((.(((.((((.((((((........)))))).).)))))).)))).)))))).))))((((((((((...))))))....))))..	-32
Slc1a2_1_3381	TCTCCAGATGAAAACGAAGAAAGCACGGAACTGTGTATGAGGAATTCAGTTTATGGATCAGTCCCTGCTGGGGGATGCTGGGATCTCAGTGGTTCGCTGATTAGGGTCAACTATGGCTAGAAAATCATGG	Slc1a2	1	Slc1a2_1	3381	chr2	102781535	+	102784915	102785045	0.469231	.(((((................(((.(((.((((.((((((........)))))).).)))))).))))))))(((.((((....((((((...)))))))))).)))..((((((........))))))	-30.5
Slc1a2_1_3401	AAGCACGGAACTGTGTATGAGGAATTCAGTTTATGGATCAGTCCCTGCTGGGGGATGCTGGGATCTCAGTGGTTCGCTGATTAGGGTCAACTATGGCTAGAAAATCATGGCACATAGAAGTGCACGTAGT	Slc1a2	1	Slc1a2_1	3401	chr2	102781535	+	102784935	102785065	0.476923	..((((...(((((.((((((........)))))).).))))(((....))).(((.((((....((((((...)))))))))).)))..(((((((((........)))).)))))..)))).......	-36.8
Slc1a2_1_3421	GGAATTCAGTTTATGGATCAGTCCCTGCTGGGGGATGCTGGGATCTCAGTGGTTCGCTGATTAGGGTCAACTATGGCTAGAAAATCATGGCACATAGAAGTGCACGTAGTCAGACACCCTTCAGAGAGTT	Slc1a2	1	Slc1a2_1	3421	chr2	102781535	+	102784955	102785085	0.484615	...(((((.....)))))((((((((....))))..))))...((((((.(((...(((((((.(..((.(((((((((........)))).)))))...))..).)))))))..)))))...))))...	-36.9
Slc1a2_1_3441	GTCCCTGCTGGGGGATGCTGGGATCTCAGTGGTTCGCTGATTAGGGTCAACTATGGCTAGAAAATCATGGCACATAGAAGTGCACGTAGTCAGACACCCTTCAGAGAGTTGAAAGGCCTCAGAAGAAAAC	Slc1a2	1	Slc1a2_1	3441	chr2	102781535	+	102784975	102785105	0.5	((((((....))))))(((((....)))))(((...(((((((.(..((.(((((((((........)))).)))))...))..).)))))))..)))((((.(((.(((....)))))).)))).....	-41.7
Slc1a2_1_3461	GGATCTCAGTGGTTCGCTGATTAGGGTCAACTATGGCTAGAAAATCATGGCACATAGAAGTGCACGTAGTCAGACACCCTTCAGAGAGTTGAAAGGCCTCAGAAGAAAACCCAACCCTGCCTTGCTGCTG	Slc1a2	1	Slc1a2_1	3461	chr2	102781535	+	102784995	102785125	0.492308	((....(((.((((..(((((((.(..((.(((((((((........)))).)))))...))..).))))))).....((((.(((.(((....)))))).)))).......))))))))).........	-32.9
Slc1a2_1_3481	TTAGGGTCAACTATGGCTAGAAAATCATGGCACATAGAAGTGCACGTAGTCAGACACCCTTCAGAGAGTTGAAAGGCCTCAGAAGAAAACCCAACCCTGCCTTGCTGCTGTGAGTAATCTTCCCTTTGTT	Slc1a2	1	Slc1a2_1	3481	chr2	102781535	+	102785015	102785145	0.461538	.((((((...(((((((((........)))).)))))..((((.........).))).((((.(((.(((....)))))).))))........)))))).(((((....)))))................	-27.4
Slc1a2_1_3501	AAAATCATGGCACATAGAAGTGCACGTAGTCAGACACCCTTCAGAGAGTTGAAAGGCCTCAGAAGAAAACCCAACCCTGCCTTGCTGCTGTGAGTAATCTTCCCTTTGTTCTCCGAAGTAAAATCTTATT	Slc1a2	1	Slc1a2_1	3501	chr2	102781535	+	102785035	102785165	0.438462	......(((((((......)))).)))...........((((.(((((...(((((.....(((((..((.((.....((...)).....)).))..)))))))))).))))).))))............	-24.5
Slc1a2_1_3521	TGCACGTAGTCAGACACCCTTCAGAGAGTTGAAAGGCCTCAGAAGAAAACCCAACCCTGCCTTGCTGCTGTGAGTAATCTTCCCTTTGTTCTCCGAAGTAAAATCTTATTATAATGTTCACTTTTGTCAG	Slc1a2	1	Slc1a2_1	3521	chr2	102781535	+	102785055	102785185	0.430769	.(((.(((((.(((....((((.(((((...(((((.....(((((..((.((.....((...)).....)).))..)))))))))).))))).)))).....))).)))))..))).............	-21.6
Slc1a2_1_3541	TCAGAGAGTTGAAAGGCCTCAGAAGAAAACCCAACCCTGCCTTGCTGCTGTGAGTAATCTTCCCTTTGTTCTCCGAAGTAAAATCTTATTATAATGTTCACTTTTGTCAGGGTCTAGGCTCTTGCCTATG	Slc1a2	1	Slc1a2_1	3541	chr2	102781535	+	102785075	102785205	0.430769	((.(((.(((....)))))).))..........((((((.((((((......)))))......(((((.....)))))...........................).)))))).(((((....)))))..	-23.2
Slc1a2_1_3561	AGAAGAAAACCCAACCCTGCCTTGCTGCTGTGAGTAATCTTCCCTTTGTTCTCCGAAGTAAAATCTTATTATAATGTTCACTTTTGTCAGGGTCTAGGCTCTTGCCTATGCATTATTTTCCTCATGCAAC	Slc1a2	1	Slc1a2_1	3561	chr2	102781535	+	102785095	102785225	0.407692	.............((((((.((((((......)))))......(((((.....)))))...........................).)))))).(((((....)))))(((((..........)))))..	-21.7
Slc1a2_1_3581	CTTGCTGCTGTGAGTAATCTTCCCTTTGTTCTCCGAAGTAAAATCTTATTATAATGTTCACTTTTGTCAGGGTCTAGGCTCTTGCCTATGCATTATTTTCCTCATGCAACAAAGCAATAAACCCAAGTAG	Slc1a2	1	Slc1a2_1	3581	chr2	102781535	+	102785115	102785245	0.384615	.(((.(((.(((((.........(((((.....)))))............(((((((..(((((....))))).(((((....))))).)))))))....)))))))).)))..................	-19.1
Slc1a2_1_3601	TCCCTTTGTTCTCCGAAGTAAAATCTTATTATAATGTTCACTTTTGTCAGGGTCTAGGCTCTTGCCTATGCATTATTTTCCTCATGCAACAAAGCAATAAACCCAAGTAGGTATTCGCATGCTCAGGCTC	Slc1a2	1	Slc1a2_1	3601	chr2	102781535	+	102785135	102785265	0.4	...(((((.....)))))...............................((((((.(((...(((..((((.((((((......(((......)))........))))))))))..))).))).))))))	-20.4
Slc1a2_1_3621	AAATCTTATTATAATGTTCACTTTTGTCAGGGTCTAGGCTCTTGCCTATGCATTATTTTCCTCATGCAACAAAGCAATAAACCCAAGTAGGTATTCGCATGCTCAGGCTCCGATAAACAAGCCGGAGCAG	Slc1a2	1	Slc1a2_1	3621	chr2	102781535	+	102785155	102785285	0.415385	..............(((((.((((((((.((((((.(((...(((..((((.((((((......(((......)))........))))))))))..))).))).)))))).)))))..)))...))))).	-28.2
Slc1a2_1_3641	CTTTTGTCAGGGTCTAGGCTCTTGCCTATGCATTATTTTCCTCATGCAACAAAGCAATAAACCCAAGTAGGTATTCGCATGCTCAGGCTCCGATAAACAAGCCGGAGCAGCTCAGGCCTCCTTTGATGAC	Slc1a2	1	Slc1a2_1	3641	chr2	102781535	+	102785175	102785305	0.476923	...((((((((((.(((((....)))))(((((..........)))))............))))(((.((((....((.(((((.((((..........)))).)))))))....)))).))))))))).	-35.7
Slc1a2_1_3661	CTTGCCTATGCATTATTTTCCTCATGCAACAAAGCAATAAACCCAAGTAGGTATTCGCATGCTCAGGCTCCGATAAACAAGCCGGAGCAGCTCAGGCCTCCTTTGATGACTAAAATGGCAGTGGTTACAA	Slc1a2	1	Slc1a2_1	3661	chr2	102781535	+	102785195	102785325	0.453846	...(((..(((..((((((..((((((......)).......(.(((.((((....((.(((((.((((..........)))).)))))))....)))).))).)))))..)))))))))..))).....	-32.7
Slc1a2_1_3681	CTCATGCAACAAAGCAATAAACCCAAGTAGGTATTCGCATGCTCAGGCTCCGATAAACAAGCCGGAGCAGCTCAGGCCTCCTTTGATGACTAAAATGGCAGTGGTTACAACCCCGGGGCAACCTGCCCGG	Slc1a2	1	Slc1a2_1	3681	chr2	102781535	+	102785215	102785345	0.530769	....(((......)))........(((.((((....((.(((((.((((..........)))).)))))))....)))).)))((((.(((........))).)))).....(((((........)))))	-36.2
Slc1a2_1_3701	ACCCAAGTAGGTATTCGCATGCTCAGGCTCCGATAAACAAGCCGGAGCAGCTCAGGCCTCCTTTGATGACTAAAATGGCAGTGGTTACAACCCCGGGGCAACCTGCCCGGTTTGCTGCTCTCTTTAAGGA	Slc1a2	1	Slc1a2_1	3701	chr2	102781535	+	102785235	102785365	0.538462	..(.(((.((((....((.(((((.((((..........)))).)))))))....)))).))).)....((.(((.((.((((((...((((...(((((...))))))))).)))))))).))).))..	-38.5
Slc1a2_1_3721	GCTCAGGCTCCGATAAACAAGCCGGAGCAGCTCAGGCCTCCTTTGATGACTAAAATGGCAGTGGTTACAACCCCGGGGCAACCTGCCCGGTTTGCTGCTCTCTTTAAGGACCAATCTGTCTGCCCTGCTT	Slc1a2	1	Slc1a2_1	3721	chr2	102781535	+	102785255	102785385	0.553846	((...(((...((((..((((((((.((((.....(((((..(((.((((((.........)))))))))....)))))...)))))))))))).((.(((......))).))...)))).)))..))..	-36
Slc1a2_1_3741	GCCGGAGCAGCTCAGGCCTCCTTTGATGACTAAAATGGCAGTGGTTACAACCCCGGGGCAACCTGCCCGGTTTGCTGCTCTCTTTAAGGACCAATCTGTCTGCCCTGCTTTTTTTTTTTTTTCTTTTCTG	Slc1a2	1	Slc1a2_1	3741	chr2	102781535	+	102785275	102785405	0.5	((.((.((((..((((..(((((....((.......(((((((((....)))(((((........)))))...)))))).))...)))))....)))).)))))).))......................	-33.1
Slc1a2_1_3761	CTTTGATGACTAAAATGGCAGTGGTTACAACCCCGGGGCAACCTGCCCGGTTTGCTGCTCTCTTTAAGGACCAATCTGTCTGCCCTGCTTTTTTTTTTTTTTCTTTTCTGCTTATTCTGCAGCTGAACTC	Slc1a2	1	Slc1a2_1	3761	chr2	102781535	+	102785295	102785425	0.453846	...........((((.(((((.(((.(((...(((((........))))).....((.(((......))).))...)))..)))))))).))))......(((....((((.......))))..)))...	-26.6
Slc1a2_1_3781	GTGGTTACAACCCCGGGGCAACCTGCCCGGTTTGCTGCTCTCTTTAAGGACCAATCTGTCTGCCCTGCTTTTTTTTTTTTTTCTTTTCTGCTTATTCTGCAGCTGAACTCATGATCTATCAGGCAGGACG	Slc1a2	1	Slc1a2_1	3781	chr2	102781535	+	102785315	102785445	0.476923	(((((...((((...(((((...))))))))).))))).........((((......))))..(((((((.............(((.((((.......))))..))).............)))))))...	-29.7
Slc1a2_1_3801	ACCTGCCCGGTTTGCTGCTCTCTTTAAGGACCAATCTGTCTGCCCTGCTTTTTTTTTTTTTTCTTTTCTGCTTATTCTGCAGCTGAACTCATGATCTATCAGGCAGGACGAAGGACCAGATGGGATTTTC	Slc1a2	1	Slc1a2_1	3801	chr2	102781535	+	102785335	102785465	0.446154	.....((((((((..............))))).((((((((..(((((((.............(((.((((.......))))..))).............))))))).....))).))))))))......	-25.6
Slc1a2_1_3821	TCTTTAAGGACCAATCTGTCTGCCCTGCTTTTTTTTTTTTTTCTTTTCTGCTTATTCTGCAGCTGAACTCATGATCTATCAGGCAGGACGAAGGACCAGATGGGATTTTCTAGTACTGGGATACTTTCAG	Slc1a2	1	Slc1a2_1	3821	chr2	102781535	+	102785355	102785485	0.407692	......((((((.((((((((..(((((((.............(((.((((.......))))..))).............))))))).....))).))))).))...))))....((((((...))))))	-25.3
Slc1a2_1_3841	TGCCCTGCTTTTTTTTTTTTTTCTTTTCTGCTTATTCTGCAGCTGAACTCATGATCTATCAGGCAGGACGAAGGACCAGATGGGATTTTCTAGTACTGGGATACTTTCAGGGCTTCAGGGTCCAAGGGTC	Slc1a2	1	Slc1a2_1	3841	chr2	102781535	+	102785375	102785505	0.446154	...(((((((.............(((.((((.......))))..))).............)))))))......((((.....(((((((..(((.((((((...)))))).)))..)))))))...))))	-31.7
Slc1a2_1_3861	TTCTTTTCTGCTTATTCTGCAGCTGAACTCATGATCTATCAGGCAGGACGAAGGACCAGATGGGATTTTCTAGTACTGGGATACTTTCAGGGCTTCAGGGTCCAAGGGTCTTAAGGAGATAAGGTTAGCG	Slc1a2	1	Slc1a2_1	3861	chr2	102781535	+	102785395	102785525	0.461538	.((((.(((.((((((((((..((((............))))))))))....(((((.....(((((((..(((.((((((...)))))).)))..)))))))...))))))))).))).))))......	-35
Slc1a2_1_3881	AGCTGAACTCATGATCTATCAGGCAGGACGAAGGACCAGATGGGATTTTCTAGTACTGGGATACTTTCAGGGCTTCAGGGTCCAAGGGTCTTAAGGAGATAAGGTTAGCGTCTGAAGCAAGGGTTTCCTA	Slc1a2	1	Slc1a2_1	3881	chr2	102781535	+	102785415	102785545	0.476923	....((((((.((..((.((((((..(((..((((((.....(((((((..(((.((((((...)))))).)))..)))))))...))))))...........)))...)))))))))).))))))....	-31.6
Slc1a2_1_3901	AGGCAGGACGAAGGACCAGATGGGATTTTCTAGTACTGGGATACTTTCAGGGCTTCAGGGTCCAAGGGTCTTAAGGAGATAAGGTTAGCGTCTGAAGCAAGGGTTTCCTAAACCAAGTTGTCACTTGAAG	Slc1a2	1	Slc1a2_1	3901	chr2	102781535	+	102785435	102785565	0.476923	...........((((((.....(((((((..(((.((((((...)))))).)))..)))))))...)))))).(((((((....((.((.......))))..)))))))....(((((....)))))...	-32
Slc1a2_1_3921	TGGGATTTTCTAGTACTGGGATACTTTCAGGGCTTCAGGGTCCAAGGGTCTTAAGGAGATAAGGTTAGCGTCTGAAGCAAGGGTTTCCTAAACCAAGTTGTCACTTGAAGATTCATGGTCACCGCATCTA	Slc1a2	1	Slc1a2_1	3921	chr2	102781535	+	102785455	102785585	0.453846	..(((((((..(((.((((((...)))))).)))..)))))))..(((((((.(((.(((((((((((.....(((((....))))))).))))...))))).))).)))))))................	-29.6
Slc1a2_1_3941	ATACTTTCAGGGCTTCAGGGTCCAAGGGTCTTAAGGAGATAAGGTTAGCGTCTGAAGCAAGGGTTTCCTAAACCAAGTTGTCACTTGAAGATTCATGGTCACCGCATCTACAGTAGTCTCTGGTTAAACC	Slc1a2	1	Slc1a2_1	3941	chr2	102781535	+	102785475	102785605	0.453846	......((((((((...(((.(((.(((((((.(((.(((((((((((.....(((((....))))))).))))...))))).))).))))))).))).).))...........)))).)))).......	-28.9
Slc1a2_1_3961	TCCAAGGGTCTTAAGGAGATAAGGTTAGCGTCTGAAGCAAGGGTTTCCTAAACCAAGTTGTCACTTGAAGATTCATGGTCACCGCATCTACAGTAGTCTCTGGTTAAACCCAAAAGAAGGATTACTGAGT	Slc1a2	1	Slc1a2_1	3961	chr2	102781535	+	102785495	102785625	0.430769	.(((.(((((((.(((.(((((((((((.....(((((....))))))).))))...))))).))).))))))).))).........((.((((((((((((((...)))....)))..)))))))))).	-30
Slc1a2_1_3981	AAGGTTAGCGTCTGAAGCAAGGGTTTCCTAAACCAAGTTGTCACTTGAAGATTCATGGTCACCGCATCTACAGTAGTCTCTGGTTAAACCCAAAAGAAGGATTACTGAGTGCCAACCCAGCCAGGTGGCA	Slc1a2	1	Slc1a2_1	3981	chr2	102781535	+	102785515	102785645	0.469231	..((((((.....(((((....))))))).))))....(((((((((........(((.....(((.((.((((((((((((((...)))....)))..)))))))))))))....)))..)))))))))	-31.2
Slc1a2_1_4001	GGGTTTCCTAAACCAAGTTGTCACTTGAAGATTCATGGTCACCGCATCTACAGTAGTCTCTGGTTAAACCCAAAAGAAGGATTACTGAGTGCCAACCCAGCCAGGTGGCAACTGTGACAGCTAATTTTCC	Slc1a2	1	Slc1a2_1	4001	chr2	102781535	+	102785535	102785665	0.461538	.(((((...))))).(((((((((....((((...(((...))).)))).((((((((((((((...)))....)))..))))))))(((((((.((......)))))).))))))))))))........	-36
Slc1a2_1_4021	TCACTTGAAGATTCATGGTCACCGCATCTACAGTAGTCTCTGGTTAAACCCAAAAGAAGGATTACTGAGTGCCAACCCAGCCAGGTGGCAACTGTGACAGCTAATTTTCCGTGGGTGGAGTGAGATAAAG	Slc1a2	1	Slc1a2_1	4021	chr2	102781535	+	102785555	102785685	0.469231	(((((((((((((....(((((........((((((((((((((...)))....)))..))))))))(((((((.((......)))))).))))))))....)))))))........)))))).......	-32.6
Slc1a2_1_4041	ACCGCATCTACAGTAGTCTCTGGTTAAACCCAAAAGAAGGATTACTGAGTGCCAACCCAGCCAGGTGGCAACTGTGACAGCTAATTTTCCGTGGGTGGAGTGAGATAAAGTCTCATCAAGAACACCAACC	Slc1a2	1	Slc1a2_1	4041	chr2	102781535	+	102785575	102785705	0.476923	...(((.((.((((((((((((((...)))....)))..)))))))))))))....(((.(((((((((..........)))).....)).))).))).(((((((...)))))))..............	-32.9
Slc1a2_1_4061	TGGTTAAACCCAAAAGAAGGATTACTGAGTGCCAACCCAGCCAGGTGGCAACTGTGACAGCTAATTTTCCGTGGGTGGAGTGAGATAAAGTCTCATCAAGAACACCAACCAGCTTAGGATTTTCCCTAAA	Slc1a2	1	Slc1a2_1	4061	chr2	102781535	+	102785595	102785725	0.453846	(((((..(((((.....(((((((((((((((((.((......)))))).)))....))).)))))))...)))))...(((((((...)))))))..........)))))..(((((......))))).	-33.1
Slc1a2_1_4081	ATTACTGAGTGCCAACCCAGCCAGGTGGCAACTGTGACAGCTAATTTTCCGTGGGTGGAGTGAGATAAAGTCTCATCAAGAACACCAACCAGCTTAGGATTTTCCCTAAAACTCTCTTCCCAGTTCACTG	Slc1a2	1	Slc1a2_1	4081	chr2	102781535	+	102785615	102785745	0.469231	.((((....(((((.((......)))))))...))))..............((((.((((((((((...))))))..................(((((......)))))....)))).))))........	-28.6
Slc1a2_1_41	GTATCTTATGGTAAAAGATGCTCTCTAAACAGGCTTCCTTTACAAAAGGAAAAGATGCATATGTTTCTATGTTTACTTAATCTGTTAGCTGAGGCATAGAGGAGCTGTGTACACCCGTGATGATAGGCAC	Slc1a2	1	Slc1a2_1	41	chr2	102781535	+	102781575	102781705	0.392308	.((((((((((........(((((..........(((((((...)))))))........((((((((...(((.((.......)).))).))))))))..))))).........)))))).)))).....	-25.6
Slc1a2_1_4101	CCAGGTGGCAACTGTGACAGCTAATTTTCCGTGGGTGGAGTGAGATAAAGTCTCATCAAGAACACCAACCAGCTTAGGATTTTCCCTAAAACTCTCTTCCCAGTTCACTGCCCTCGCCCTTCCCTTTCCT	Slc1a2	1	Slc1a2_1	4101	chr2	102781535	+	102785635	102785765	0.492308	...(((((((...((((..............((((.((((((((((...))))))..................(((((......)))))....)))).))))..))))))))...)))............	-26
Slc1a2_1_4121	CTAATTTTCCGTGGGTGGAGTGAGATAAAGTCTCATCAAGAACACCAACCAGCTTAGGATTTTCCCTAAAACTCTCTTCCCAGTTCACTGCCCTCGCCCTTCCCTTTCCTTTCGTTTCATTGCTTAAGAG	Slc1a2	1	Slc1a2_1	4121	chr2	102781535	+	102785655	102785785	0.453846	.........((.((((((.(((((((...))))))).................(((((......)))))((((........))))..)))))).))............(((..((......))..)))..	-21.1
Slc1a2_1_4141	TGAGATAAAGTCTCATCAAGAACACCAACCAGCTTAGGATTTTCCCTAAAACTCTCTTCCCAGTTCACTGCCCTCGCCCTTCCCTTTCCTTTCGTTTCATTGCTTAAGAGACTGCTTAGTAAGTGGCCAA	Slc1a2	1	Slc1a2_1	4141	chr2	102781535	+	102785675	102785805	0.446154	((((((...))))))....(..(((..((.((((((((......)))))((((........))))....((....))................(((((.........))))).)))..))..)))..)..	-17.3
Slc1a2_1_4161	AACACCAACCAGCTTAGGATTTTCCCTAAAACTCTCTTCCCAGTTCACTGCCCTCGCCCTTCCCTTTCCTTTCGTTTCATTGCTTAAGAGACTGCTTAGTAAGTGGCCAAATAGTTAAGAGGGGGTTGGC	Slc1a2	1	Slc1a2_1	4161	chr2	102781535	+	102785695	102785825	0.469231	....((((((...(((((......)))))...........(((....)))(((((((((((..((........(((((.........))))).....)).))).)))...........))))))))))).	-25.9
Slc1a2_1_4181	TTTCCCTAAAACTCTCTTCCCAGTTCACTGCCCTCGCCCTTCCCTTTCCTTTCGTTTCATTGCTTAAGAGACTGCTTAGTAAGTGGCCAAATAGTTAAGAGGGGGTTGGCTTGGAAGCAGATAACAGGAG	Slc1a2	1	Slc1a2_1	4181	chr2	102781535	+	102785715	102785845	0.469231	....(((.....((((((((.((((.(((.(((((((((((..((........(((((.........))))).....)).))).)))...........)))))))).)))).))))).)))....)))..	-29.6
Slc1a2_1_4201	CAGTTCACTGCCCTCGCCCTTCCCTTTCCTTTCGTTTCATTGCTTAAGAGACTGCTTAGTAAGTGGCCAAATAGTTAAGAGGGGGTTGGCTTGGAAGCAGATAACAGGAGATCTTAACTATCAGTAATAG	Slc1a2	1	Slc1a2_1	4201	chr2	102781535	+	102785735	102785865	0.446154	..(((..((((((..(((.((((((((.((......((((((((.(((......)))))).)))))......))...))))))))..)))..))..))))..))).........................	-26.1
Slc1a2_1_4221	TCCCTTTCCTTTCGTTTCATTGCTTAAGAGACTGCTTAGTAAGTGGCCAAATAGTTAAGAGGGGGTTGGCTTGGAAGCAGATAACAGGAGATCTTAACTATCAGTAATAGCCAGTCTCACCGCCTCACAC	Slc1a2	1	Slc1a2_1	4221	chr2	102781535	+	102785755	102785885	0.446154	.............(((((.........))))).(((........)))...........((((.(((.((((.((..((.((((..(((....)))...)))).)).....))))))..))).))))....	-24.4
Slc1a2_1_4241	TGCTTAAGAGACTGCTTAGTAAGTGGCCAAATAGTTAAGAGGGGGTTGGCTTGGAAGCAGATAACAGGAGATCTTAACTATCAGTAATAGCCAGTCTCACCGCCTCACACCATAATCAGGCAATGACACA	Slc1a2	1	Slc1a2_1	4241	chr2	102781535	+	102785775	102785905	0.446154	.......(((((((.(((...(.((.....((((((((((....((((..(((....))).))))......)))))))))))).)..))).)))))))...((((............)))).........	-27.1
Slc1a2_1_4261	AAGTGGCCAAATAGTTAAGAGGGGGTTGGCTTGGAAGCAGATAACAGGAGATCTTAACTATCAGTAATAGCCAGTCTCACCGCCTCACACCATAATCAGGCAATGACACAGAGATGTTTAAAAACAACGT	Slc1a2	1	Slc1a2_1	4261	chr2	102781535	+	102785795	102785925	0.430769	...(((((..((((((((((....((((..(((....))).))))......))))))))))..).....))))((.(((..((((............))))..))).)).....((((....))))....	-22.6
Slc1a2_1_4281	GGGGGTTGGCTTGGAAGCAGATAACAGGAGATCTTAACTATCAGTAATAGCCAGTCTCACCGCCTCACACCATAATCAGGCAATGACACAGAGATGTTTAAAAACAACGTGGCTTGGGAGAGGAAACATT	Slc1a2	1	Slc1a2_1	4281	chr2	102781535	+	102785815	102785945	0.453846	(((((((((((.....((.((((..(((....)))...)))).))...)))))).))).)).((((...((.....(((((.....(((.(...((((....)))).))))))))))).)))).......	-25
Slc1a2_1_4301	ATAACAGGAGATCTTAACTATCAGTAATAGCCAGTCTCACCGCCTCACACCATAATCAGGCAATGACACAGAGATGTTTAAAAACAACGTGGCTTGGGAGAGGAAACATTTGATTAAGACACTCCCCATC	Slc1a2	1	Slc1a2_1	4301	chr2	102781535	+	102785835	102785965	0.423077	......((((.(((((...(((((......((..(((((((((((............))))............(((((.......)))))))..)))))..))......))))))))))..)))).....	-23
Slc1a2_1_4321	TCAGTAATAGCCAGTCTCACCGCCTCACACCATAATCAGGCAATGACACAGAGATGTTTAAAAACAACGTGGCTTGGGAGAGGAAACATTTGATTAAGACACTCCCCATCTGTAGCTGTAAGGCTCACAC	Slc1a2	1	Slc1a2_1	4321	chr2	102781535	+	102785855	102785985	0.453846	........(((((((.(((..((((............))))..))).)).....((((....))))...)))))((((.(((...................)))))))..(((((((....)))).))).	-24.3
Slc1a2_1_4341	CGCCTCACACCATAATCAGGCAATGACACAGAGATGTTTAAAAACAACGTGGCTTGGGAGAGGAAACATTTGATTAAGACACTCCCCATCTGTAGCTGTAAGGCTCACACAGCCACTGTGTGCCCAGGTT	Slc1a2	1	Slc1a2_1	4341	chr2	102781535	+	102785875	102786005	0.476923	.(((((((((.....(((.....)))........((((....))))..((((((((((.(((...................)))))))..(((((((....)))).))).)))))).)))))...)))).	-29.4
Slc1a2_1_4361	CAATGACACAGAGATGTTTAAAAACAACGTGGCTTGGGAGAGGAAACATTTGATTAAGACACTCCCCATCTGTAGCTGTAAGGCTCACACAGCCACTGTGTGCCCAGGTTTCTTGCACTTCCTTCTGAAA	Slc1a2	1	Slc1a2_1	4361	chr2	102781535	+	102785895	102786025	0.453846	........(((((.((((....))))..((((((((((.(((...................)))))))..(((((((....)))).))).))))))...((((..((....)).))))....)))))...	-28.3
Slc1a2_1_4381	AAAACAACGTGGCTTGGGAGAGGAAACATTTGATTAAGACACTCCCCATCTGTAGCTGTAAGGCTCACACAGCCACTGTGTGCCCAGGTTTCTTGCACTTCCTTCTGAAATGAGAAGGAACTGGACCAAC	Slc1a2	1	Slc1a2_1	4381	chr2	102781535	+	102785915	102786045	0.476923	...(((..((((((((((.(((...................)))))))..(((((((....)))).))).))))))..))).....((((.....((.((((((((......)))))))).))))))...	-36.8
Slc1a2_1_4401	AGGAAACATTTGATTAAGACACTCCCCATCTGTAGCTGTAAGGCTCACACAGCCACTGTGTGCCCAGGTTTCTTGCACTTCCTTCTGAAATGAGAAGGAACTGGACCAACTGCAGTTTTCTAATCTCCTT	Slc1a2	1	Slc1a2_1	4401	chr2	102781535	+	102785935	102786065	0.453846	((((.......(((((.((..........((((((......((..(((((((...))))))).)).((((.....((.((((((((......)))))))).))))))..))))))...))))))))))).	-31.2
Slc1a2_1_441	GCTTCTAGAATTACCTCCCCTCCAGCCTGTAGAGAGTTGGCACCTACATTGATTGAAAGCATCTGCCTGGGGGAACTCTGACAACTTACCTTTTTGTGCACTGTCTAAGTAGAATGTT	Slc1a2	1	Slc1a2_1	441	chr2	102781535	+	102781975	102782105	0.457627	..................(((((((...(((((..(((..((.(......)..))..))).)))))))))))).(((..((((...(((......)))...))))..)))........	-24
Slc1a2_1_4421	ACTCCCCATCTGTAGCTGTAAGGCTCACACAGCCACTGTGTGCCCAGGTTTCTTGCACTTCCTTCTGAAATGAGAAGGAACTGGACCAACTGCAGTTTTCTAATCTCCTTCCATCTTACTGTTCTCAAAC	Slc1a2	1	Slc1a2_1	4421	chr2	102781535	+	102785955	102786085	0.469231	.........((((((......((..(((((((...))))))).)).((((.....((.((((((((......)))))))).))))))..))))))...................................	-29.1
Slc1a2_1_4441	AGGCTCACACAGCCACTGTGTGCCCAGGTTTCTTGCACTTCCTTCTGAAATGAGAAGGAACTGGACCAACTGCAGTTTTCTAATCTCCTTCCATCTTACTGTTCTCAAACATGACTTATTTATATTGTAA	Slc1a2	1	Slc1a2_1	4441	chr2	102781535	+	102785975	102786105	0.415385	.((..(((((((...))))))).)).((((.....((.((((((((......)))))))).))))))....(((((.....................)))))............................	-26.6
Slc1a2_1_4461	TGCCCAGGTTTCTTGCACTTCCTTCTGAAATGAGAAGGAACTGGACCAACTGCAGTTTTCTAATCTCCTTCCATCTTACTGTTCTCAAACATGACTTATTTATATTGTAAGTTTGAAAGACACACAAAAT	Slc1a2	1	Slc1a2_1	4461	chr2	102781535	+	102785995	102786125	0.369231	(((...((((.....((.((((((((......)))))))).))))))....))).........................((((.(((.....(((((((.......))))))))))..))))........	-21.5
Slc1a2_1_4481	CCTTCTGAAATGAGAAGGAACTGGACCAACTGCAGTTTTCTAATCTCCTTCCATCTTACTGTTCTCAAACATGACTTATTTATATTGTAAGTTTGAAAGACACACAAAATGAATATTCAATTTAGGTGTT	Slc1a2	1	Slc1a2_1	4481	chr2	102781535	+	102786015	102786145	0.330769	((((((......))))))(((((.(.....).)))))......................((((....)))).(((((((.......))))))).....(((((..(((.(((....))).)))..)))))	-21.5
Slc1a2_1_4501	CTGGACCAACTGCAGTTTTCTAATCTCCTTCCATCTTACTGTTCTCAAACATGACTTATTTATATTGTAAGTTTGAAAGACACACAAAATGAATATTCAATTTAGGTGTTTCCTTGTCCATGATGAGAAA	Slc1a2	1	Slc1a2_1	4501	chr2	102781535	+	102786035	102786165	0.330769	...........(((((.....................)))))(((((..((((((((((.......)))))).....((((((..(((.(((....))).)))..)))))).......)))).)))))..	-19.1
Slc1a2_1_4521	TAATCTCCTTCCATCTTACTGTTCTCAAACATGACTTATTTATATTGTAAGTTTGAAAGACACACAAAATGAATATTCAATTTAGGTGTTTCCTTGTCCATGATGAGAAAACTCCAACTCAAGC	Slc1a2	1	Slc1a2_1	4521	chr2	102781535	+	102786055	102786185	0.322581	.....................((((((..((((((((((.......)))))).....((((((..(((.(((....))).)))..)))))).......)))).))))))...............	-17.3
Slc1a2_1_461	AATTACCTCCCCTCCAGCCTGTAGAGAGTTGGCACCTACATTGATTGAAAGCATCTGCCTGGGGGAACTCTGACAACTTACCTTTTTGTGCACTGTCTAAGTAGAATGTTTCAGAGTTTCATGGGTGCCC	Slc1a2	1	Slc1a2_1	461	chr2	102781535	+	102781995	102782125	0.469231	...(((((..(((((((...(((((..(((..((.(......)..))..))).))))))))))))((((((((.(((....((.((((.((...)).)))).))...)))))))))))....)))))...	-30.9
Slc1a2_1_4661	CTTGGAGAGTGGCCACAGTAACCCAGTTTCCAGCATTCAGACATCAGTAAATATCCTTTGGTTAAAATCCCTATTCCCCAAACTCACTGTTCTCACGGAAGTGGTGATTTTGCTCAGGGAA	Slc1a2	1	Slc1a2_1	4661	chr2	102781535	+	102786195	102786325	0.446281	.(((((((.(((..........))).)))))))....................(((((.(((.((((((((..((((...(((.....))).....))))..)).))))))))).))))).	-30.3
Slc1a2_1_4681	GCCACAGTAACCCAGTTTCCAGCATTCAGACATCAGTAAATATCCTTTGGTTAAAATCCCTATTCCCCAAACTCACTGTTCTCACGGAAGTGGTGATTTTGCTCAGGGAAATGTTCTGCAACATCACCGT	Slc1a2	1	Slc1a2_1	4681	chr2	102781535	+	102786215	102786345	0.438462	.................................(((...((.(((((.(((.((((((((..((((...(((.....))).....))))..)).))))))))).))))).))...)))............	-22
Slc1a2_1_4701	AGCATTCAGACATCAGTAAATATCCTTTGGTTAAAATCCCTATTCCCCAAACTCACTGTTCTCACGGAAGTGGTGATTTTGCTCAGGGAAATGTTCTGCAACATCACCGTGAGGGACCAGACACCTGGAG	Slc1a2	1	Slc1a2_1	4701	chr2	102781535	+	102786235	102786365	0.453846	......................((((((((((((((((((..((((...(((.....))).....))))..)).)))))).((((.((..(((((....)))))..)).)))).))))))).....))).	-29.3
Slc1a2_1_4721	TATCCTTTGGTTAAAATCCCTATTCCCCAAACTCACTGTTCTCACGGAAGTGGTGATTTTGCTCAGGGAAATGTTCTGCAACATCACCGTGAGGGACCAGACACCTGGAGTCTGAATTTTGAGATCTTGC	Slc1a2	1	Slc1a2_1	4721	chr2	102781535	+	102786255	102786385	0.453846	..((((((((((((((((((..((((...(((.....))).....))))..)).)))))).((((.((..(((((....)))))..)).)))).))))))).....)))((((........)))).....	-31.4
Slc1a2_1_4741	TATTCCCCAAACTCACTGTTCTCACGGAAGTGGTGATTTTGCTCAGGGAAATGTTCTGCAACATCACCGTGAGGGACCAGACACCTGGAGTCTGAATTTTGAGATCTTGCATCATACCTGCTGTAGCAAC	Slc1a2	1	Slc1a2_1	4741	chr2	102781535	+	102786275	102786405	0.469231	................((((..(((((..((((((...((.((((.((..(((((....)))))..)).)))).))((((....)))).((((........))))....))))))..))).)).))))..	-30
Slc1a2_1_4761	CTCACGGAAGTGGTGATTTTGCTCAGGGAAATGTTCTGCAACATCACCGTGAGGGACCAGACACCTGGAGTCTGAATTTTGAGATCTTGCATCATACCTGCTGTAGCAACAGAGCCCACTCCAAATTCTC	Slc1a2	1	Slc1a2_1	4761	chr2	102781535	+	102786295	102786425	0.484615	.....(((.((((.(.(((((((((.((..(((((....)))))..)).))))...((((....)))).((((........)))).(((((.((....)).)))))...)))))))))))))........	-32.6
Slc1a2_1_4781	GCTCAGGGAAATGTTCTGCAACATCACCGTGAGGGACCAGACACCTGGAGTCTGAATTTTGAGATCTTGCATCATACCTGCTGTAGCAACAGAGCCCACTCCAAATTCTCAGCCCACATCATTTTCCCCA	Slc1a2	1	Slc1a2_1	4781	chr2	102781535	+	102786315	102786445	0.492308	..(((.((..(((((....)))))..)).)))((((.(((((.......)))))....((((((..(((........((.((((....)))))).......)))..))))))............))))..	-28
Slc1a2_1_4801	ACATCACCGTGAGGGACCAGACACCTGGAGTCTGAATTTTGAGATCTTGCATCATACCTGCTGTAGCAACAGAGCCCACTCCAAATTCTCAGCCCACATCATTTTCCCCAAACAGTCCTAATTGCCAACC	Slc1a2	1	Slc1a2_1	4801	chr2	102781535	+	102786335	102786465	0.484615	........((((((((((((((.......)))))....((((((..(((........((.((((....)))))).......)))..))))))......................)))))..)))).....	-20.8
Slc1a2_1_481	GTAGAGAGTTGGCACCTACATTGATTGAAAGCATCTGCCTGGGGGAACTCTGACAACTTACCTTTTTGTGCACTGTCTAAGTAGAATGTTTCAGAGTTTCATGGGTGCCCATACTCTGAAATGCAGGTGA	Slc1a2	1	Slc1a2_1	481	chr2	102781535	+	102782015	102782145	0.446154	....(((((.((((((((............((....)).....((((((((((.(((....((.((((.((...)).)))).))...))))))))))))).))))))))...))))).............	-32.4
Slc1a2_1_4821	ACACCTGGAGTCTGAATTTTGAGATCTTGCATCATACCTGCTGTAGCAACAGAGCCCACTCCAAATTCTCAGCCCACATCATTTTCCCCAAACAGTCCTAATTGCCAACCCTGTGTGGGAATTTGGGAGC	Slc1a2	1	Slc1a2_1	4821	chr2	102781535	+	102786355	102786485	0.476923	.....(((..((((....(((..((...(((.......))).))..)))))))..))).((((((((((((...((((.................................))))))))))))))))...	-23.9
Slc1a2_1_4841	GAGATCTTGCATCATACCTGCTGTAGCAACAGAGCCCACTCCAAATTCTCAGCCCACATCATTTTCCCCAAACAGTCCTAATTGCCAACCCTGTGTGGGAATTTGGGAGCCTCTGGCAAACAAGCT	Slc1a2	1	Slc1a2_1	4841	chr2	102781535	+	102786375	102786505	0.492063	...................(((.......(((((.(...((((((((((((...((((.................................)))))))))))))))).).))))).......))).	-24.3
Slc1a2_1_4961	AGCTTGAACACTCCTGACATTTGGTGCAAGATTTACACAACAGCAACTGTCTCCACACACCTTTCCCGCCAAGTACATGCAGACGTATACATCCATTCTGCGCCTTCCCCCACCCCCGCCCCCACCCC	Slc1a2	1	Slc1a2_1	4961	chr2	102781535	+	102786495	102786625	0.546875	..................((((((((.(((.........((((...))))..........)))...))))))))....(((((.............)))))...........................	-13.9
Slc1a2_1_4981	ATTTGGTGCAAGATTTACACAACAGCAACTGTCTCCACACACCTTTCCCGCCAAGTACATGCAGACGTATACATCCATTCTGCGCCTTCCCCCACCCCCGCCCCCACCCCCGCCCCCTGGAGAGAGGATT	Slc1a2	1	Slc1a2_1	4981	chr2	102781535	+	102786515	102786645	0.569231	((((((((.(((.........((((...))))..........)))...))))))))....(((((.............))))).((((.(.(((.....((..........))....))).).))))...	-20
Slc1a2_1_5001	AACAGCAACTGTCTCCACACACCTTTCCCGCCAAGTACATGCAGACGTATACATCCATTCTGCGCCTTCCCCCACCCCCGCCCCCACCCCCGCCCCCTGGAGAGAGGATTTGATTGATTTCATTAGAAAG	Slc1a2	1	Slc1a2_1	5001	chr2	102781535	+	102786535	102786665	0.553846	..(((...((.((((((.......................(((((.............)))))................((..........))....)))))).))...))).....((((....)))).	-15.2
Slc1a2_1_501	TTGATTGAAAGCATCTGCCTGGGGGAACTCTGACAACTTACCTTTTTGTGCACTGTCTAAGTAGAATGTTTCAGAGTTTCATGGGTGCCCATACTCTGAAATGCAGGTGACCATAAAGGCCACAGCTCTG	Slc1a2	1	Slc1a2_1	501	chr2	102781535	+	102782035	102782165	0.453846	.........(((....((((..((..((.(((((((.........))))..(((.....))).....((((((((((...((((....)))))))))))))).)))))..))....))))....)))...	-30.9
Slc1a2_1_5021	ACCTTTCCCGCCAAGTACATGCAGACGTATACATCCATTCTGCGCCTTCCCCCACCCCCGCCCCCACCCCCGCCCCCTGGAGAGAGGATTTGATTGATTTCATTAGAAAGTTCTCCTCTTGATTTACATG	Slc1a2	1	Slc1a2_1	5021	chr2	102781535	+	102786555	102786685	0.530769	....................(((((.............))))).................................(.((((.((((((((..(((((...))))).)))))))))))).).........	-17.1
Slc1a2_1_5041	GCAGACGTATACATCCATTCTGCGCCTTCCCCCACCCCCGCCCCCACCCCCGCCCCCTGGAGAGAGGATTTGATTGATTTCATTAGAAAGTTCTCCTCTTGATTTACATGCATAACAGACAGCACATCAT	Slc1a2	1	Slc1a2_1	5041	chr2	102781535	+	102786575	102786705	0.515385	(((((.............))))).................................(.((((.((((((((..(((((...))))).)))))))))))).).......(((..........)))......	-17.9
Slc1a2_1_5061	TGCGCCTTCCCCCACCCCCGCCCCCACCCCCGCCCCCTGGAGAGAGGATTTGATTGATTTCATTAGAAAGTTCTCCTCTTGATTTACATGCATAACAGACAGCACATCATTGGGAGAGATGCTGTCACTT	Slc1a2	1	Slc1a2_1	5061	chr2	102781535	+	102786595	102786725	0.523077	.(((..............)))...............(.((((.((((((((..(((((...))))).)))))))))))).)................(((((((..((.......))..)))))))....	-25
Slc1a2_1_5081	CCCCCACCCCCGCCCCCTGGAGAGAGGATTTGATTGATTTCATTAGAAAGTTCTCCTCTTGATTTACATGCATAACAGACAGCACATCATTGGGAGAGATGCTGTCACTTATAAGAACGGAGTTTTCCCA	Slc1a2	1	Slc1a2_1	5081	chr2	102781535	+	102786615	102786745	0.461538	.........(((....(.((((.((((((((..(((((...))))).)))))))))))).)..........((((..(((((((..((.......))..)))))))..)))).....)))..........	-26.6
Slc1a2_1_5101	AGAGAGGATTTGATTGATTTCATTAGAAAGTTCTCCTCTTGATTTACATGCATAACAGACAGCACATCATTGGGAGAGATGCTGTCACTTATAAGAACGGAGTTTTCCCATTTGCCCCATGTCCGTCCAT	Slc1a2	1	Slc1a2_1	5101	chr2	102781535	+	102786635	102786765	0.407692	.(((((((...((....((((....))))..)))))))))(((..(((((.((((..(((((((..((.......))..)))))))..))))......(((....))).........)))))..)))...	-27.5
Slc1a2_1_5121	CATTAGAAAGTTCTCCTCTTGATTTACATGCATAACAGACAGCACATCATTGGGAGAGATGCTGTCACTTATAAGAACGGAGTTTTCCCATTTGCCCCATGTCCGTCCATGTTCACAGAGTGTCTAAGTC	Slc1a2	1	Slc1a2_1	5121	chr2	102781535	+	102786655	102786785	0.430769	..(((((........(((((((...(((((....((.((((.........(((((((.((.(((((........).)))).))))))))).........)))).)).)))))))).))))..)))))...	-24.9
Slc1a2_1_5141	GATTTACATGCATAACAGACAGCACATCATTGGGAGAGATGCTGTCACTTATAAGAACGGAGTTTTCCCATTTGCCCCATGTCCGTCCATGTTCACAGAGTGTCTAAGTCATTACAGCAGAGAGGGTGGC	Slc1a2	1	Slc1a2_1	5141	chr2	102781535	+	102786675	102786805	0.461538	((((((.((((((((..(((((((..((.......))..)))))))..))))......(((....)))..((((...((((......))))....)))))))).))))))....((.(......).))..	-23.8
Slc1a2_1_5161	AGCACATCATTGGGAGAGATGCTGTCACTTATAAGAACGGAGTTTTCCCATTTGCCCCATGTCCGTCCATGTTCACAGAGTGTCTAAGTCATTACAGCAGAGAGGGTGGCTGCACCTAACCTTCCCTGGT	Slc1a2	1	Slc1a2_1	5161	chr2	102781535	+	102786695	102786825	0.492308	.((((.((..(((((((.((.(((((........).)))).))))))))).......((((......))))......))))))..............(((.((((((((.....))..)))))).)))..	-26.9
Slc1a2_1_5181	GCTGTCACTTATAAGAACGGAGTTTTCCCATTTGCCCCATGTCCGTCCATGTTCACAGAGTGTCTAAGTCATTACAGCAGAGAGGGTGGCTGCACCTAACCTTCCCTGGTTCTGTATAAAAGGTCATAGC	Slc1a2	1	Slc1a2_1	5181	chr2	102781535	+	102786715	102786845	0.476923	(((((.(((((((((((((((....)))(((((....((((......))))......)))))...............(((.((((((((.....))..)))))).)))))))).))))...))).)))))	-27.3
Slc1a2_1_5201	AGTTTTCCCATTTGCCCCATGTCCGTCCATGTTCACAGAGTGTCTAAGTCATTACAGCAGAGAGGGTGGCTGCACCTAACCTTCCCTGGTTCTGTATAAAAGGTCATAGCTTGCATTTTTTGCTCTCTGA	Slc1a2	1	Slc1a2_1	5201	chr2	102781535	+	102786735	102786865	0.461538	.................((((......))))....(((((...............(((((((((...(((((.((((((((......)))).........))))..)))))....)))))))))))))).	-25.1
Slc1a2_1_521	GGGGGAACTCTGACAACTTACCTTTTTGTGCACTGTCTAAGTAGAATGTTTCAGAGTTTCATGGGTGCCCATACTCTGAAATGCAGGTGACCATAAAGGCCACAGCTCTGCCTTTCTGTGTGTGTGTGTG	Slc1a2	1	Slc1a2_1	521	chr2	102781535	+	102782055	102782185	0.469231	...((((((((((.(((....((.((((.((...)).)))).))...)))))))))))))......((.(((((.(.((((.(((((((.((.....)).)))....)))).)))).).))))).))...	-33.2
Slc1a2_1_5221	GTCCGTCCATGTTCACAGAGTGTCTAAGTCATTACAGCAGAGAGGGTGGCTGCACCTAACCTTCCCTGGTTCTGTATAAAAGGTCATAGCTTGCATTTTTTGCTCTCTGACCAAATTTCAACCAGAGTTA	Slc1a2	1	Slc1a2_1	5221	chr2	102781535	+	102786755	102786885	0.446154	.................((.(.....).))..((((((((.((((((((.....))..)))))).)))...))))).....(((((.((...(((.....))).)).)))))..................	-25.5
Slc1a2_1_5241	TGTCTAAGTCATTACAGCAGAGAGGGTGGCTGCACCTAACCTTCCCTGGTTCTGTATAAAAGGTCATAGCTTGCATTTTTTGCTCTCTGACCAAATTTCAACCAGAGTTAAATGGATGTATTTAGTGTGG	Slc1a2	1	Slc1a2_1	5241	chr2	102781535	+	102786775	102786905	0.415385	...(((((((((((((((((.((((((((.....))..)))))).)))...))))).....(((((.((...(((.....))).)).))))).........(((........)))))).)))))).....	-30.6
Slc1a2_1_5261	AGAGGGTGGCTGCACCTAACCTTCCCTGGTTCTGTATAAAAGGTCATAGCTTGCATTTTTTGCTCTCTGACCAAATTTCAACCAGAGTTAAATGGATGTATTTAGTGTGGTGAACATCTTCATTGCCAGA	Slc1a2	1	Slc1a2_1	5261	chr2	102781535	+	102786795	102786925	0.415385	.(((((((..((((...((((......)))).)))).....(((((.((...(((.....))).)).)))))....((((.(((.(.(((((((....)))))))).)))))))))))))).........	-32.2
Slc1a2_1_5281	CTTCCCTGGTTCTGTATAAAAGGTCATAGCTTGCATTTTTTGCTCTCTGACCAAATTTCAACCAGAGTTAAATGGATGTATTTAGTGTGGTGAACATCTTCATTGCCAGAAAAGATTTCAGCTCTTCAAA	Slc1a2	1	Slc1a2_1	5281	chr2	102781535	+	102786815	102786945	0.369231	(((..(((((..((.......(((((.((...(((.....))).)).)))))....((((.(((.(.(((((((....)))))))).)))))))......))..)))))..)))................	-25.7
Slc1a2_1_5301	AGGTCATAGCTTGCATTTTTTGCTCTCTGACCAAATTTCAACCAGAGTTAAATGGATGTATTTAGTGTGGTGAACATCTTCATTGCCAGAAAAGATTTCAGCTCTTCAAATTTGAGGGAGTATAGCCAGT	Slc1a2	1	Slc1a2_1	5301	chr2	102781535	+	102786835	102786965	0.376923	.(((((.((...(((.....))).)).)))))........((((.(.(((((((....)))))))).))))(((.(((((...........)))))))).((((((((....))).))))).........	-26
Slc1a2_1_5321	TGCTCTCTGACCAAATTTCAACCAGAGTTAAATGGATGTATTTAGTGTGGTGAACATCTTCATTGCCAGAAAAGATTTCAGCTCTTCAAATTTGAGGGAGTATAGCCAGTTGGGAAAGGGCTAATTATTG	Slc1a2	1	Slc1a2_1	5321	chr2	102781535	+	102786855	102786985	0.384615	((((((((...(((((((.....(((((....((((....(((...((((((((....))))))))...)))....)))))))))..)))))))))))))))(((((..((....)).))))).......	-27.2
Slc1a2_1_5341	ACCAGAGTTAAATGGATGTATTTAGTGTGGTGAACATCTTCATTGCCAGAAAAGATTTCAGCTCTTCAAATTTGAGGGAGTATAGCCAGTTGGGAAAGGGCTAATTATTGTTAGTGGTGATGGTGGTTGG	Slc1a2	1	Slc1a2_1	5341	chr2	102781535	+	102786875	102787005	0.4	((((.(.(((((((....)))))))).))))....(((.(((((((((((((...)))).((((((((....))).))))).(((((..((....)).)))))...........))))))))).)))...	-28.4
Slc1a2_1_5361	TTTAGTGTGGTGAACATCTTCATTGCCAGAAAAGATTTCAGCTCTTCAAATTTGAGGGAGTATAGCCAGTTGGGAAAGGGCTAATTATTGTTAGTGGTGATGGTGGTTGGGTTTTTTTCTCCTCTCAAGG	Slc1a2	1	Slc1a2_1	5361	chr2	102781535	+	102786895	102787025	0.407692	....(.((((((((....))))))))).(((.((.......)).)))...((((((((((............(((((((.(((((((((((((....))))))))))))).))))))))))).)))))).	-29.1
Slc1a2_1_5381	CATTGCCAGAAAAGATTTCAGCTCTTCAAATTTGAGGGAGTATAGCCAGTTGGGAAAGGGCTAATTATTGTTAGTGGTGATGGTGGTTGGGTTTTTTTCTCCTCTCAAGGTGACAGAAGATCTATGGTGA	Slc1a2	1	Slc1a2_1	5381	chr2	102781535	+	102786915	102787045	0.415385	..((((((....((((((....((((((..((((((((((............(((((((.(((((((((((((....))))))))))))).))))))))))).)))))).))).))))))))).))))))	-33.5
Slc1a2_1_5401	GCTCTTCAAATTTGAGGGAGTATAGCCAGTTGGGAAAGGGCTAATTATTGTTAGTGGTGATGGTGGTTGGGTTTTTTTCTCCTCTCAAGGTGACAGAAGATCTATGGTGAGAGCAGAAAGATGTTTCTTA	Slc1a2	1	Slc1a2_1	5401	chr2	102781535	+	102786935	102787065	0.415385	((((((((..((((((((((............(((((((.(((((((((((((....))))))))))))).))))))))))).)))))).)))................)))))(((((....)))))..	-32.7
Slc1a2_1_541	CCTTTTTGTGCACTGTCTAAGTAGAATGTTTCAGAGTTTCATGGGTGCCCATACTCTGAAATGCAGGTGACCATAAAGGCCACAGCTCTGCCTTTCTGTGTGTGTGTGTGTGTGTGTGTGTGTGTGTGTG	Slc1a2	1	Slc1a2_1	541	chr2	102781535	+	102782075	102782205	0.469231	.........((((..(((....)))..((((((((((...((((....))))))))))))))(((.(..((((((.(.(((((((..........))))).)).).)))).)).).))))))).......	-29.6
Slc1a2_1_5421	TATAGCCAGTTGGGAAAGGGCTAATTATTGTTAGTGGTGATGGTGGTTGGGTTTTTTTCTCCTCTCAAGGTGACAGAAGATCTATGGTGAGAGCAGAAAGATGTTTCTTAATTGACCTACTTAAGGTCAC	Slc1a2	1	Slc1a2_1	5421	chr2	102781535	+	102786955	102787085	0.407692	........(((((((((((.(((((((((((((....))))))))))))).))(((((((.((((((((((........))))....)))))).)))))))..)))))))))((((((.....)))))).	-35.7
Slc1a2_1_5441	CTAATTATTGTTAGTGGTGATGGTGGTTGGGTTTTTTTCTCCTCTCAAGGTGACAGAAGATCTATGGTGAGAGCAGAAAGATGTTTCTTAATTGACCTACTTAAGGTCACTGCAGAAAAGGGGGAGAAGT	Slc1a2	1	Slc1a2_1	5441	chr2	102781535	+	102786975	102787105	0.407692	(((((((((((((....))))))))))))).....((((((((((.....((.(((...........((((((((......)).))))))..((((((.....))))))))))).....)))))))))).	-35.4
Slc1a2_1_5461	TGGTGGTTGGGTTTTTTTCTCCTCTCAAGGTGACAGAAGATCTATGGTGAGAGCAGAAAGATGTTTCTTAATTGACCTACTTAAGGTCACTGCAGAAAAGGGGGAGAAGTCCAGAAGGTCCTGGGAGATT	Slc1a2	1	Slc1a2_1	5461	chr2	102781535	+	102786995	102787125	0.446154	...............((((((((((.....((.(((...........((((((((......)).))))))..((((((.....))))))))))).....))))))))))(((((......))))).....	-31.8
Slc1a2_1_5481	CCTCTCAAGGTGACAGAAGATCTATGGTGAGAGCAGAAAGATGTTTCTTAATTGACCTACTTAAGGTCACTGCAGAAAAGGGGGAGAAGTCCAGAAGGTCCTGGGAGATTGGGTTCACACTAACACTCTG	Slc1a2	1	Slc1a2_1	5481	chr2	102781535	+	102787015	102787145	0.461538	.((((((((((........))))....))))))((((((((....))))...((((((.....))))))((.(......).))......(((((......)))))...((((.......))))...))))	-27.4
Slc1a2_1_5501	TCTATGGTGAGAGCAGAAAGATGTTTCTTAATTGACCTACTTAAGGTCACTGCAGAAAAGGGGGAGAAGTCCAGAAGGTCCTGGGAGATTGGGTTCACACTAACACTCTGAATCATTTCTGATCAGTTTT	Slc1a2	1	Slc1a2_1	5501	chr2	102781535	+	102787035	102787165	0.423077	....(((((.(((((((((....)))))....((((((.....))))))((.(......).))......(((((......))))).......)))).))))).....((((.(((....)))))))....	-28.3
Slc1a2_1_5521	ATGTTTCTTAATTGACCTACTTAAGGTCACTGCAGAAAAGGGGGAGAAGTCCAGAAGGTCCTGGGAGATTGGGTTCACACTAACACTCTGAATCATTTCTGATCAGTTTTTTTTTTTTTTTCTATGCTGA	Slc1a2	1	Slc1a2_1	5521	chr2	102781535	+	102787055	102787185	0.384615	............((((((.....))))))..((((((((((((((((((..((((((....(.((((.((((.......))))..)))).)....))))))......)))))))))))))))..)))...	-28.3
Slc1a2_1_5541	TTAAGGTCACTGCAGAAAAGGGGGAGAAGTCCAGAAGGTCCTGGGAGATTGGGTTCACACTAACACTCTGAATCATTTCTGATCAGTTTTTTTTTTTTTTTCTATGCTGAATCTTGTCTTATCCTATGAT	Slc1a2	1	Slc1a2_1	5541	chr2	102781535	+	102787075	102787205	0.384615	.((((((((..((((((((((((((((((..((((((....(.((((.((((.......))))..)))).)....))))))......)))))))))))))))..))))).))))))..............	-24.4
Slc1a2_1_5561	GGGGAGAAGTCCAGAAGGTCCTGGGAGATTGGGTTCACACTAACACTCTGAATCATTTCTGATCAGTTTTTTTTTTTTTTTCTATGCTGAATCTTGTCTTATCCTATGATCCAGTTACCAGTTTTGGTAT	Slc1a2	1	Slc1a2_1	5561	chr2	102781535	+	102787095	102787225	0.384615	..(((....)))....((((.((((((((.(((((((((........((((.(((....)))))))..................)).))))))).)))...))))).))))....(((((....))))).	-26.2
Slc1a2_1_5581	CTGGGAGATTGGGTTCACACTAACACTCTGAATCATTTCTGATCAGTTTTTTTTTTTTTTTCTATGCTGAATCTTGTCTTATCCTATGATCCAGTTACCAGTTTTGGTATTTTTAAGTCTTTCTCATTGT	Slc1a2	1	Slc1a2_1	5581	chr2	102781535	+	102787115	102787245	0.330769	(((((((((.(((((((((........((((.(((....)))))))..................)).))))))).)))))..........)))).(((((....))))).....................	-19.5
Slc1a2_1_5601	TAACACTCTGAATCATTTCTGATCAGTTTTTTTTTTTTTTTCTATGCTGAATCTTGTCTTATCCTATGATCCAGTTACCAGTTTTGGTATTTTTAAGTCTTTCTCATTGTATTTTGGGGAATTTTTAGGC	Slc1a2	1	Slc1a2_1	5601	chr2	102781535	+	102787135	102787265	0.3	.......((((.(((....)))))))...................((((.(((..............))).))))(((((....)))))..((((((..(((((((........)))))))..)))))).	-18.4
Slc1a2_1_561	GTAGAATGTTTCAGAGTTTCATGGGTGCCCATACTCTGAAATGCAGGTGACCATAAAGGCCACAGCTCTGCCTTTCTGTGTGTGTGTGTGTGTGTGTGTGTGTGTGTGTGTGTGTGTGTGAGAGAGAGAG	Slc1a2	1	Slc1a2_1	561	chr2	102781535	+	102782095	102782225	0.484615	(((((..((((((((((...((((....))))))))))))))((..(((.((.....)).))).)))))))((((((.(.........................................).))))))..	-28.27
Slc1a2_1_5621	GATCAGTTTTTTTTTTTTTTTCTATGCTGAATCTTGTCTTATCCTATGATCCAGTTACCAGTTTTGGTATTTTTAAGTCTTTCTCATTGTATTTTGGGGAATTTTTAGGCTGAGAATAAAATCTACTATT	Slc1a2	1	Slc1a2_1	5621	chr2	102781535	+	102787155	102787285	0.284615	(((((((..................)))).)))...(((((.((((.........(((((....)))))..........(((((((........)))))))....)))).)))))...............	-19.6
Slc1a2_1_5641	TCTATGCTGAATCTTGTCTTATCCTATGATCCAGTTACCAGTTTTGGTATTTTTAAGTCTTTCTCATTGTATTTTGGGGAATTTTTAGGCTGAGAATAAAATCTACTATTGGAACAGACCTGTGCTCTGC	Slc1a2	1	Slc1a2_1	5641	chr2	102781535	+	102787175	102787305	0.353846	.....((((.(((..............))).))))..(((((..(((((((((((.((((((((((........))))))......))))))))))))....)))..)))))..((((.......)))).	-22.6
Slc1a2_1_5661	ATCCTATGATCCAGTTACCAGTTTTGGTATTTTTAAGTCTTTCTCATTGTATTTTGGGGAATTTTTAGGCTGAGAATAAAATCTACTATTGGAACAGACCTGTGCTCTGCAGAGGCATCACGTGACCCAG	Slc1a2	1	Slc1a2_1	5661	chr2	102781535	+	102787195	102787325	0.392308	.............(((.(((((..(((((((((((.((((((((((........))))))......))))))))))))....)))..))))))))...(((.(((...))).)))...............	-25.9
Slc1a2_1_5681	GTTTTGGTATTTTTAAGTCTTTCTCATTGTATTTTGGGGAATTTTTAGGCTGAGAATAAAATCTACTATTGGAACAGACCTGTGCTCTGCAGAGGCATCACGTGACCCAGACAACGGGTGGCAGAATATC	Slc1a2	1	Slc1a2_1	5681	chr2	102781535	+	102787215	102787345	0.407692	(((((((((((((((.((((((((((........))))))......))))))))))..........)))))))))...(((.(((...))).)))......((.((((.......)))).))........	-28.2
Slc1a2_1_5701	TTCTCATTGTATTTTGGGGAATTTTTAGGCTGAGAATAAAATCTACTATTGGAACAGACCTGTGCTCTGCAGAGGCATCACGTGACCCAGACAACGGGTGGCAGAATATCTGGGTTCCCCTGGAGACACC	Slc1a2	1	Slc1a2_1	5701	chr2	102781535	+	102787235	102787365	0.469231	.......(((.(((.(((((((((..((((((..((((........))))....))).)))((((.((....))))))...((.((((.......)))).)).........))))))))).))).)))..	-31.5
Slc1a2_1_5721	ATTTTTAGGCTGAGAATAAAATCTACTATTGGAACAGACCTGTGCTCTGCAGAGGCATCACGTGACCCAGACAACGGGTGGCAGAATATCTGGGTTCCCCTGGAGACACCCCCAACCCCTGGGTGAGCTT	Slc1a2	1	Slc1a2_1	5721	chr2	102781535	+	102787255	102787385	0.515385	.....(((((((..((((........))))....))).)))).(((((((....))).......((((((.....((((((.......((((((....)))))).......)).))))))))))))))..	-33.5
Slc1a2_1_5741	ATCTACTATTGGAACAGACCTGTGCTCTGCAGAGGCATCACGTGACCCAGACAACGGGTGGCAGAATATCTGGGTTCCCCTGGAGACACCCCCAACCCCTGGGTGAGCTTTAGAACCTAACAACAGACTG	Slc1a2	1	Slc1a2_1	5741	chr2	102781535	+	102787275	102787405	0.538462	.((((....)))).(((.(((.(((...))).)))......((.((((.......)))).))........(((((((...(((((.(((((.........)))))..))))))))))))........)))	-33.4
Slc1a2_1_5761	TGTGCTCTGCAGAGGCATCACGTGACCCAGACAACGGGTGGCAGAATATCTGGGTTCCCCTGGAGACACCCCCAACCCCTGGGTGAGCTTTAGAACCTAACAACAGACTGTTATCCTTATCACCATCCTC	Slc1a2	1	Slc1a2_1	5761	chr2	102781535	+	102787295	102787425	0.538462	.((..((((....(((((...))).))))))..))(((((((((......(((((((...(((((.(((((.........)))))..))))))))))))........)))))))))..............	-32.2
Slc1a2_1_5781	CGTGACCCAGACAACGGGTGGCAGAATATCTGGGTTCCCCTGGAGACACCCCCAACCCCTGGGTGAGCTTTAGAACCTAACAACAGACTGTTATCCTTATCACCATCCTCTGGGACATGGGGGATGATGC	Slc1a2	1	Slc1a2_1	5781	chr2	102781535	+	102787315	102787445	0.546154	((((.((((((....((((((((((...))))(((((...(((((.(((((.........)))))..))))))))))(((((......))))).........)))))))))))).))))...........	-39.5
Slc1a2_1_5801	GCAGAATATCTGGGTTCCCCTGGAGACACCCCCAACCCCTGGGTGAGCTTTAGAACCTAACAACAGACTGTTATCCTTATCACCATCCTCTGGGACATGGGGGATGATGCAGTCAGAGCCTTGCTACTTC	Slc1a2	1	Slc1a2_1	5801	chr2	102781535	+	102787335	102787465	0.523077	.((((...))))(((((..(((.(..((((((((.(((..(((((......((....(((((......)))))..))......)))))...)))...)))))).)).).)))...)))))..........	-35.4
Slc1a2_1_581	ATGGGTGCCCATACTCTGAAATGCAGGTGACCATAAAGGCCACAGCTCTGCCTTTCTGTGTGTGTGTGTGTGTGTGTGTGTGTGTGTGTGTGTGTGTGTGAGAGAGAGAGAGAGAGAGAGAGAGAGAGAG	Slc1a2	1	Slc1a2_1	581	chr2	102781535	+	102782115	102782245	0.507692	((((....))))...(((.....)))(((.((.....)).)))..((((..((((((.(.(.(.(.(.(.(.(...........................).).).).).).).).))))))..))))..	-23.9
Slc1a2_1_5821	TGGAGACACCCCCAACCCCTGGGTGAGCTTTAGAACCTAACAACAGACTGTTATCCTTATCACCATCCTCTGGGACATGGGGGATGATGCAGTCAGAGCCTTGCTACTTCTGGGCTTTGTTTCTCTCTAT	Slc1a2	1	Slc1a2_1	5821	chr2	102781535	+	102787355	102787485	0.5	((((((((((((((.(((..(((((......((....(((((......)))))..))......)))))...)))...)))))).)).......((((((((..........))))))))....)))))).	-37.2
Slc1a2_1_5841	GGGTGAGCTTTAGAACCTAACAACAGACTGTTATCCTTATCACCATCCTCTGGGACATGGGGGATGATGCAGTCAGAGCCTTGCTACTTCTGGGCTTTGTTTCTCTCTATGGCAACCATTTTATCCTGCC	Slc1a2	1	Slc1a2_1	5841	chr2	102781535	+	102787375	102787505	0.476923	.(((..(((.((((....((((...((((((((((((.....((((((....)))..)))))))))..)))))).((((((..........))))))))))....)))).))).))).............	-34.6
Slc1a2_1_5861	CAACAGACTGTTATCCTTATCACCATCCTCTGGGACATGGGGGATGATGCAGTCAGAGCCTTGCTACTTCTGGGCTTTGTTTCTCTCTATGGCAACCATTTTATCCTGCCTGGAAATGGCTTCCTGCCCT	Slc1a2	1	Slc1a2_1	5861	chr2	102781535	+	102787395	102787525	0.492308	.....((((((((((((.....((((((....)))..)))))))))..))))))(((((((..........))))))).......((((.((((............))))))))...(((.....)))..	-35.4
Slc1a2_1_5881	CACCATCCTCTGGGACATGGGGGATGATGCAGTCAGAGCCTTGCTACTTCTGGGCTTTGTTTCTCTCTATGGCAACCATTTTATCCTGCCTGGAAATGGCTTCCTGCCCTACGTGGAGAGCAGGCACACT	Slc1a2	1	Slc1a2_1	5881	chr2	102781535	+	102787415	102787545	0.530769	...(((((((((.....))))))))).........((((((..........))))))(((((((((((((((((.(((((...(((.....)))))))).....))))....)))))))).)))))....	-40.8
Slc1a2_1_5901	GGGATGATGCAGTCAGAGCCTTGCTACTTCTGGGCTTTGTTTCTCTCTATGGCAACCATTTTATCCTGCCTGGAAATGGCTTCCTGCCCTACGTGGAGAGCAGGCACACTTACAGCCAAGGAAGTGGTCA	Slc1a2	1	Slc1a2_1	5901	chr2	102781535	+	102787435	102787565	0.515385	((..((((...))))...))..(((((((((.((((.(((((((((((((((((.(((((...(((.....)))))))).....))))....)))))))).))))).......))))..)))))))))..	-41.2
Slc1a2_1_5921	TTGCTACTTCTGGGCTTTGTTTCTCTCTATGGCAACCATTTTATCCTGCCTGGAAATGGCTTCCTGCCCTACGTGGAGAGCAGGCACACTTACAGCCAAGGAAGTGGTCAAACAGATCCCTAAGTTCTCT	Slc1a2	1	Slc1a2_1	5921	chr2	102781535	+	102787455	102787585	0.484615	(((((((((((.((((.(((((((((((((((((.(((((...(((.....)))))))).....))))....)))))))).))))).......))))..)))))))).)))...................	-38.6
Slc1a2_1_5941	TTCTCTCTATGGCAACCATTTTATCCTGCCTGGAAATGGCTTCCTGCCCTACGTGGAGAGCAGGCACACTTACAGCCAAGGAAGTGGTCAAACAGATCCCTAAGTTCTCTCCATGCTACAACAAATTCCC	Slc1a2	1	Slc1a2_1	5941	chr2	102781535	+	102787475	102787605	0.484615	.....((((.((((............))))))))...(((.....)))...(((((((((..(((.........)))..(((..((......))..))).......)))))))))...............	-31.2
Slc1a2_1_5961	TTATCCTGCCTGGAAATGGCTTCCTGCCCTACGTGGAGAGCAGGCACACTTACAGCCAAGGAAGTGGTCAAACAGATCCCTAAGTTCTCTCCATGCTACAACAAATTCCCTAATACACACAACCAGAAAC	Slc1a2	1	Slc1a2_1	5961	chr2	102781535	+	102787495	102787625	0.476923	.........((((....(((.....)))...(((((((((..(((.........)))..(((..((......))..))).......)))))))))...........................))))....	-27.8
Slc1a2_1_5981	TTCCTGCCCTACGTGGAGAGCAGGCACACTTACAGCCAAGGAAGTGGTCAAACAGATCCCTAAGTTCTCTCCATGCTACAACAAATTCCCTAATACACACAACCAGAAACTCAGCTCCTGGGTGGCTTAG	Slc1a2	1	Slc1a2_1	5981	chr2	102781535	+	102787515	102787645	0.492308	.....(((...(((((((((..(((.........)))..(((..((......))..))).......))))))))).................................((((((...)))))))))....	-27.7
Slc1a2_1_6001	CAGGCACACTTACAGCCAAGGAAGTGGTCAAACAGATCCCTAAGTTCTCTCCATGCTACAACAAATTCCCTAATACACACAACCAGAAACTCAGCTCCTGGGTGGCTTAGTACCCACAAGGTCACTTTCC	Slc1a2	1	Slc1a2_1	6001	chr2	102781535	+	102787535	102787665	0.476923	..(((.........)))..(((((((((.....(((.........)))......))))).......................((((...........))))(((((((.((....)).))))))).))))	-20.6
Slc1a2_1_601	ATGCAGGTGACCATAAAGGCCACAGCTCTGCCTTTCTGTGTGTGTGTGTGTGTGTGTGTGTGTGTGTGTGTGTGTGTGTGAGAGAGAGAGAGAGAGAGAGAGAGAGAGAGAGAGAGAGAGAGATGTGTGT	Slc1a2	1	Slc1a2_1	601	chr2	102781535	+	102782135	102782265	0.5	..................((((((.((((..((((((.(.(.(.(.(.(.(.(.(.(.(.(.(.(.(.............).).).).).).).).).).).).).).).))))))..)))).)))).))	-27.1
Slc1a2_1_6021	GAAGTGGTCAAACAGATCCCTAAGTTCTCTCCATGCTACAACAAATTCCCTAATACACACAACCAGAAACTCAGCTCCTGGGTGGCTTAGTACCCACAAGGTCACTTTCCTGTTCTAAGAGCCTTCGGTA	Slc1a2	1	Slc1a2_1	6021	chr2	102781535	+	102787555	102787685	0.461538	((((.(.((.(((((.......(((.........))).........................((((...........))))(((((((.((....)).)))))))....)))))....)).)))))....	-20.3
Slc1a2_1_6041	TAAGTTCTCTCCATGCTACAACAAATTCCCTAATACACACAACCAGAAACTCAGCTCCTGGGTGGCTTAGTACCCACAAGGTCACTTTCCTGTTCTAAGAGCCTTCGGTATCCAGATTCTTCTACAAACC	Slc1a2	1	Slc1a2_1	6041	chr2	102781535	+	102787575	102787705	0.446154	.........................................(((.(((.((((((....(((((((((.((....)).)))))))))....)))....)))..))))))....(((....))).......	-16.3
Slc1a2_1_6061	ACAAATTCCCTAATACACACAACCAGAAACTCAGCTCCTGGGTGGCTTAGTACCCACAAGGTCACTTTCCTGTTCTAAGAGCCTTCGGTATCCAGATTCTTCTACAAACCACCTCAACTCTTTCCTCTTT	Slc1a2	1	Slc1a2_1	6061	chr2	102781535	+	102787595	102787725	0.446154	....................(((..((((...(.((..((((((......))))))..)).)...))))..)))..(((((.....(((....(((....)))....))).......)))))........	-17.3
Slc1a2_1_6081	AACCAGAAACTCAGCTCCTGGGTGGCTTAGTACCCACAAGGTCACTTTCCTGTTCTAAGAGCCTTCGGTATCCAGATTCTTCTACAAACCACCTCAACTCTTTCCTCTTTCTTCCCTCCTCCATAAAATC	Slc1a2	1	Slc1a2_1	6081	chr2	102781535	+	102787615	102787745	0.461538	..((((...........))))(((((((.((....)).)))))))...........(((((.....(((....(((....)))....))).......)))))............................	-17.2
Slc1a2_1_61	CTCTCTAAACAGGCTTCCTTTACAAAAGGAAAAGATGCATATGTTTCTATGTTTACTTAATCTGTTAGCTGAGGCATAGAGGAGCTGTGTACACCCGTGATGATAGGCACCGTGCTGTGTCTTTGCCAAA	Slc1a2	1	Slc1a2_1	61	chr2	102781535	+	102781595	102781725	0.423077	.......((((((.(((((((...)))))))((((.(((((......))))).).)))..)))))).((.(((((((((.((.(((...(((....)))......))).))...))))))))).))....	-28.5
Slc1a2_1_6101	GGTGGCTTAGTACCCACAAGGTCACTTTCCTGTTCTAAGAGCCTTCGGTATCCAGATTCTTCTACAAACCACCTCAACTCTTTCCTCTTTCTTCCCTCCTCCATAAAATCTCAGCATCCCACCCCCACAT	Slc1a2	1	Slc1a2_1	6101	chr2	102781535	+	102787635	102787765	0.476923	(((((....(((((...(((((..(((.........))).))))).)))))..(((....))).....))))).........................................................	-15.7
Slc1a2_1_6121	GTCACTTTCCTGTTCTAAGAGCCTTCGGTATCCAGATTCTTCTACAAACCACCTCAACTCTTTCCTCTTTCTTCCCTCCTCCATAAAATCTCAGCATCCCACCCCCACATTGCACAACAGTGATCAGATC	Slc1a2	1	Slc1a2_1	6121	chr2	102781535	+	102787655	102787785	0.461538	((((((..........(((((.....(((....(((....)))....))).......)))))...............................(((..............))).....))))))......	-10.1
Slc1a2_1_6141	GCCTTCGGTATCCAGATTCTTCTACAAACCACCTCAACTCTTTCCTCTTTCTTCCCTCCTCCATAAAATCTCAGCATCCCACCCCCACATTGCACAACAGTGATCAGATCAGCTGGTCACTATAGAGATT	Slc1a2	1	Slc1a2_1	6141	chr2	102781535	+	102787675	102787805	0.461538	......(((....(((....)))....)))....................................((((((.(((..............))).....(((((((((.....)))))))))...))))))	-20.1
Slc1a2_1_6161	TCTACAAACCACCTCAACTCTTTCCTCTTTCTTCCCTCCTCCATAAAATCTCAGCATCCCACCCCCACATTGCACAACAGTGATCAGATCAGCTGGTCACTATAGAGATTTGTATATATTAAAACAAACC	Slc1a2	1	Slc1a2_1	6161	chr2	102781535	+	102787695	102787825	0.415385	.............................................(((((((.(((..............))).....(((((((((.....)))))))))...)))))))...................	-18.4
Slc1a2_1_6181	TTTCCTCTTTCTTCCCTCCTCCATAAAATCTCAGCATCCCACCCCCACATTGCACAACAGTGATCAGATCAGCTGGTCACTATAGAGATTTGTATATATTAAAACAAACCTACTTTTTGGAGAATTTTTT	Slc1a2	1	Slc1a2_1	6181	chr2	102781535	+	102787715	102787845	0.376923	..................(((((..(((((((.(((..............))).....(((((((((.....)))))))))...)))))))..........................)))))........	-22.8
Slc1a2_1_6201	CCATAAAATCTCAGCATCCCACCCCCACATTGCACAACAGTGATCAGATCAGCTGGTCACTATAGAGATTTGTATATATTAAAACAAACCTACTTTTTGGAGAATTTTTTGTATATTCTTTTCTATTTGT	Slc1a2	1	Slc1a2_1	6201	chr2	102781535	+	102787735	102787865	0.338462	.............(((..............))).....(((((((((.....)))))))))(((((((...(((((((..(((.....((........))....)))..)))))))...)))))))....	-24.4
Slc1a2_1_621	CACAGCTCTGCCTTTCTGTGTGTGTGTGTGTGTGTGTGTGTGTGTGTGTGTGTGTGTGTGAGAGAGAGAGAGAGAGAGAGAGAGAGAGAGAGAGAGAGAGAGATGTGTGTGTGTGAAAAATGTGAAATTT	Slc1a2	1	Slc1a2_1	621	chr2	102781535	+	102782155	102782285	0.461538	((((.((((..((((((.(.(.(.(.(.(.(.(.(.(.(.(.(.(.(.............).).).).).).).).).).).).).).).))))))..)))).)))).......................	-25.8
Slc1a2_1_6221	ACCCCCACATTGCACAACAGTGATCAGATCAGCTGGTCACTATAGAGATTTGTATATATTAAAACAAACCTACTTTTTGGAGAATTTTTTGTATATTCTTTTCTATTTGTTTTCTACAAATTGAGGACAG	Slc1a2	1	Slc1a2_1	6221	chr2	102781535	+	102787755	102787885	0.323077	..................(((((((((.....)))))))))(((((((...(((((((..(((.....((........))....)))..)))))))...))))))).(((((((........))))))).	-29.3
Slc1a2_1_6241	TGATCAGATCAGCTGGTCACTATAGAGATTTGTATATATTAAAACAAACCTACTTTTTGGAGAATTTTTTGTATATTCTTTTCTATTTGTTTTCTACAAATTGAGGACAGAGCTGGCAAACTGTGAATCT	Slc1a2	1	Slc1a2_1	6241	chr2	102781535	+	102787775	102787905	0.307692	(((((((.....)))))))...((((((...(((((((..(((.....((........))....)))..)))))))...))))))(((((((((........)))))))))...................	-25.4
Slc1a2_1_6261	TATAGAGATTTGTATATATTAAAACAAACCTACTTTTTGGAGAATTTTTTGTATATTCTTTTCTATTTGTTTTCTACAAATTGAGGACAGAGCTGGCAAACTGTGAATCTAATTTTATCTTGATGCCAGC	Slc1a2	1	Slc1a2_1	6261	chr2	102781535	+	102787795	102787925	0.284615	..((((((...(((((((..(((.....((........))....)))..)))))))...))))))(((((((((........)))))))))(((((((....(((((......))))).....)))))))	-30.8
Slc1a2_1_6281	AAAACAAACCTACTTTTTGGAGAATTTTTTGTATATTCTTTTCTATTTGTTTTCTACAAATTGAGGACAGAGCTGGCAAACTGTGAATCTAATTTTATCTTGATGCCAGCAGATATATTTTAGCTTCCTG	Slc1a2	1	Slc1a2_1	6281	chr2	102781535	+	102787815	102787945	0.307692	..................((((........(((((((........(((((((((........)))))))))(((((((....(((((......))))).....))))))).)))))))......))))..	-25.5
Slc1a2_1_6301	AGAATTTTTTGTATATTCTTTTCTATTTGTTTTCTACAAATTGAGGACAGAGCTGGCAAACTGTGAATCTAATTTTATCTTGATGCCAGCAGATATATTTTAGCTTCCTGGTATGAATCTATGTTACTAG	Slc1a2	1	Slc1a2_1	6301	chr2	102781535	+	102787835	102787965	0.307692	.(((.((...(((((((........(((((((((........)))))))))(((((((....(((((......))))).....))))))).)))))))...)).)))((((((...........))))))	-27.3
Slc1a2_1_6321	TTCTATTTGTTTTCTACAAATTGAGGACAGAGCTGGCAAACTGTGAATCTAATTTTATCTTGATGCCAGCAGATATATTTTAGCTTCCTGGTATGAATCTATGTTACTAGGGACACCATATCACCCTCTG	Slc1a2	1	Slc1a2_1	6321	chr2	102781535	+	102787855	102787985	0.369231	.....(((((((((........)))))))))(((((((....(((((......))))).....))))))).(((((......(.(((((((((...........))))))))))...)))))........	-32.1
Slc1a2_1_6341	TTGAGGACAGAGCTGGCAAACTGTGAATCTAATTTTATCTTGATGCCAGCAGATATATTTTAGCTTCCTGGTATGAATCTATGTTACTAGGGACACCATATCACCCTCTGATCAGTATTGCACCTCCAAT	Slc1a2	1	Slc1a2_1	6341	chr2	102781535	+	102787875	102788005	0.4	..((((.....(((((((....(((((......))))).....))))))).(((((......(.(((((((((...........))))))))))...)))))..))))......................	-28.1
Slc1a2_1_6361	CTGTGAATCTAATTTTATCTTGATGCCAGCAGATATATTTTAGCTTCCTGGTATGAATCTATGTTACTAGGGACACCATATCACCCTCTGATCAGTATTGCACCTCCAATCTACAAAGTTAGTTTGGCCC	Slc1a2	1	Slc1a2_1	6361	chr2	102781535	+	102787895	102788025	0.392308	..((.((.((((((((...((.(((((((.((.((.....)).))..))))))).))...........((((...........))))......((.((((......))))))..)))))))).)).))..	-19.1
Slc1a2_1_6381	TGATGCCAGCAGATATATTTTAGCTTCCTGGTATGAATCTATGTTACTAGGGACACCATATCACCCTCTGATCAGTATTGCACCTCCAATCTACAAAGTTAGTTTGGCCCAATCTTACATTCTCTCTTCC	Slc1a2	1	Slc1a2_1	6381	chr2	102781535	+	102787915	102788045	0.407692	.(((((...((((...........(((((((((...........))))))))).............))))....)))))......((((.(((......))).)))).......................	-18.4
Slc1a2_1_6401	TAGCTTCCTGGTATGAATCTATGTTACTAGGGACACCATATCACCCTCTGATCAGTATTGCACCTCCAATCTACAAAGTTAGTTTGGCCCAATCTTACATTCTCTCTTCCACAAATCCCCAAATTTCTTT	Slc1a2	1	Slc1a2_1	6401	chr2	102781535	+	102787935	102788065	0.4	....(((((((((...........)))))))))......((((.....))))..(((........((((.(((......))).))))........)))................................	-15.3
Slc1a2_1_641	TGTGTGTGTGTGTGTGTGTGTGTGTGTGTGTGTGTGTGTGAGAGAGAGAGAGAGAGAGAGAGAGAGAGAGAGAGAGAGAGAGATGTGTGTGTGTGAAAAATGTGAAATTTCAAATTTGAAAATGATCTAG	Slc1a2	1	Slc1a2_1	641	chr2	102781535	+	102782175	102782305	0.415385	.((.(.(.(.(.(.(.(.(.(.(.(.(.(.(.(.(.(.(.......).).).).).).).).).).).).).).).).).).)).......................(((((....))))).........	-11.3
Slc1a2_1_6421	ATGTTACTAGGGACACCATATCACCCTCTGATCAGTATTGCACCTCCAATCTACAAAGTTAGTTTGGCCCAATCTTACATTCTCTCTTCCACAAATCCCCAAATTTCTTTGCTATTATTTATACAGAGAA	Slc1a2	1	Slc1a2_1	6421	chr2	102781535	+	102787955	102788085	0.376923	.........((((......((((.....))))..(((........((((.(((......))).))))........))).................)))).....(((((((.(((.....))))))))))	-14.3
Slc1a2_1_6441	TCACCCTCTGATCAGTATTGCACCTCCAATCTACAAAGTTAGTTTGGCCCAATCTTACATTCTCTCTTCCACAAATCCCCAAATTTCTTTGCTATTATTTATACAGAGAATATTTATAGTCCTGGATATT	Slc1a2	1	Slc1a2_1	6441	chr2	102781535	+	102787975	102788105	0.353846	..............(((........((((.(((......))).))))........))).........((((.............(((((((.(((.....))))))))))............))))....	-14.2
Slc1a2_1_6461	CACCTCCAATCTACAAAGTTAGTTTGGCCCAATCTTACATTCTCTCTTCCACAAATCCCCAAATTTCTTTGCTATTATTTATACAGAGAATATTTATAGTCCTGGATATTACAAGTTTTAATGTTAATTT	Slc1a2	1	Slc1a2_1	6461	chr2	102781535	+	102787995	102788125	0.307692	.....((((.(((......))).)))).........(((((....((((((.............(((((((.(((.....))))))))))............)))).......))....)))))......	-12.9
Slc1a2_1_6481	AGTTTGGCCCAATCTTACATTCTCTCTTCCACAAATCCCCAAATTTCTTTGCTATTATTTATACAGAGAATATTTATAGTCCTGGATATTACAAGTTTTAATGTTAATTTAACTTTTAATAACATTACAC	Slc1a2	1	Slc1a2_1	6481	chr2	102781535	+	102788015	102788145	0.276923	.((((((...............................))))))(((((((.(((.....))))))))))........((..((..(((((.(((((..(((....))).))))).))))).))..))..	-12.77
Slc1a2_1_6501	TCTCTCTTCCACAAATCCCCAAATTTCTTTGCTATTATTTATACAGAGAATATTTATAGTCCTGGATATTACAAGTTTTAATGTTAATTTAACTTTTAATAACATTACACATTTGTATCTACTCTTCAAA	Slc1a2	1	Slc1a2_1	6501	chr2	102781535	+	102788035	102788165	0.253846	.......((((.............(((((((.(((.....))))))))))............))))...(((((((..((((((((.((........))))))))))...))))))).............	-16.8
Slc1a2_1_6521	AAATTTCTTTGCTATTATTTATACAGAGAATATTTATAGTCCTGGATATTACAAGTTTTAATGTTAATTTAACTTTTAATAACATTACACATTTGTATCTACTCTTCAAAAATCATAAAGACTCAGAGTA	Slc1a2	1	Slc1a2_1	6521	chr2	102781535	+	102788055	102788185	0.223077	.....((((((.(((.....)))))))))(((((((......)))))))(((((((..((((((((.((........))))))))))...)))))))..((((((((............))...))))))	-17.3
Slc1a2_1_6541	ATACAGAGAATATTTATAGTCCTGGATATTACAAGTTTTAATGTTAATTTAACTTTTAATAACATTACACATTTGTATCTACTCTTCAAAAATCATAAAGACTCAGAGTAGGCTGATATAGTCTCTTTGG	Slc1a2	1	Slc1a2_1	6541	chr2	102781535	+	102788075	102788205	0.269231	...(((((((((((((......)))))))(((((((..((((((((.((........))))))))))...))))))).(((((((((............))...)))))))((((...)))).)))))).	-22
Slc1a2_1_6561	CCTGGATATTACAAGTTTTAATGTTAATTTAACTTTTAATAACATTACACATTTGTATCTACTCTTCAAAAATCATAAAGACTCAGAGTAGGCTGATATAGTCTCTTTGGTATCTGTAATTTTTTCAGAC	Slc1a2	1	Slc1a2_1	6561	chr2	102781535	+	102788095	102788225	0.276923	..((((...(((((((..((((((((.((........))))))))))...))))))))))).(((..((((((.(((...((.(((((.((((((...)))))))))))))...))).))))))..))).	-23.6
Slc1a2_1_6581	ATGTTAATTTAACTTTTAATAACATTACACATTTGTATCTACTCTTCAAAAATCATAAAGACTCAGAGTAGGCTGATATAGTCTCTTTGGTATCTGTAATTTTTTCAGACAGATATTTTCTTATGATATT	Slc1a2	1	Slc1a2_1	6581	chr2	102781535	+	102788115	102788245	0.253846	.((((((........))))))....((((....))))..............(((((((.((..(((((.((((((...)))))))))))((((((((...........))))))))..)))))))))...	-21.9
Slc1a2_1_6601	AACATTACACATTTGTATCTACTCTTCAAAAATCATAAAGACTCAGAGTAGGCTGATATAGTCTCTTTGGTATCTGTAATTTTTTCAGACAGATATTTTCTTATGATATTTTCTATAAAACCACATAGAT	Slc1a2	1	Slc1a2_1	6601	chr2	102781535	+	102788135	102788265	0.276923	.....((((....))))..............(((((((.((..(((((.((((((...)))))))))))((((((((...........))))))))..)))))))))....(((((........))))).	-22.4
Slc1a2_1_661	TGTGTGTGTGTGTGTGTGTGAGAGAGAGAGAGAGAGAGAGAGAGAGAGAGAGAGAGAGAGAGATGTGTGTGTGTGAAAAATGTGAAATTTCAAATTTGAAAATGATCTAGGAATCATTTGCATATTACCA	Slc1a2	1	Slc1a2_1	661	chr2	102781535	+	102782195	102782325	0.384615	..((.(((.(((((((.((((.....(((.......(((..((((.............(.(.((....)).).).............))))...)))........))).....)))).))))))))))))	-11.7
Slc1a2_1_6621	ACTCTTCAAAAATCATAAAGACTCAGAGTAGGCTGATATAGTCTCTTTGGTATCTGTAATTTTTTCAGACAGATATTTTCTTATGATATTTTCTATAAAACCACATAGATAGAAGTATAGCTAATTAGAG	Slc1a2	1	Slc1a2_1	6621	chr2	102781535	+	102788155	102788285	0.284615	...((((....(((((((.((..(((((.((((((...)))))))))))((((((((...........))))))))..)))))))))....(((((........)))))..))))...............	-22.9
Slc1a2_1_6641	ACTCAGAGTAGGCTGATATAGTCTCTTTGGTATCTGTAATTTTTTCAGACAGATATTTTCTTATGATATTTTCTATAAAACCACATAGATAGAAGTATAGCTAATTAGAGCACACATTTCTATAGCAATT	Slc1a2	1	Slc1a2_1	6641	chr2	102781535	+	102788175	102788305	0.292308	...(((((.((((((...)))))))))))((((((((...........)))))))).........(((((((((((........)))))...)))))).((((..(((((.......)))))))))....	-24.7
Slc1a2_1_6661	GTCTCTTTGGTATCTGTAATTTTTTCAGACAGATATTTTCTTATGATATTTTCTATAAAACCACATAGATAGAAGTATAGCTAATTAGAGCACACATTTCTATAGCAATTTGGGGTATCAACTGTTTCCT	Slc1a2	1	Slc1a2_1	6661	chr2	102781535	+	102788195	102788325	0.3	........(((((((((...........)))))))))......(((((((((((((........))))((((((((...(((......)))....))))))))........)))))))))..........	-18.9
Slc1a2_1_6681	TTTTTCAGACAGATATTTTCTTATGATATTTTCTATAAAACCACATAGATAGAAGTATAGCTAATTAGAGCACACATTTCTATAGCAATTTGGGGTATCAACTGTTTCCTGAGCATACAGACACATTTGA	Slc1a2	1	Slc1a2_1	6681	chr2	102781535	+	102788215	102788345	0.307692	((((..(((.(((((((.......))))))))))..))))(((.....((((((((...(((......)))....)))))))).......)))....((((.(((.((.((......)))).))).))))	-17.7
Slc1a2_1_6701	TTATGATATTTTCTATAAAACCACATAGATAGAAGTATAGCTAATTAGAGCACACATTTCTATAGCAATTTGGGGTATCAACTGTTTCCTGAGCATACAGACACATTTGAGAAATTTTGGAACTCAGTCC	Slc1a2	1	Slc1a2_1	6701	chr2	102781535	+	102788235	102788365	0.330769	...(((((((((((((........))))((((((((...(((......)))....))))))))........)))))))))((((.((((.(((....((((....)))).....))).))))..))))..	-18.5
Slc1a2_1_6721	CCACATAGATAGAAGTATAGCTAATTAGAGCACACATTTCTATAGCAATTTGGGGTATCAACTGTTTCCTGAGCATACAGACACATTTGAGAAATTTTGGAACTCAGTCCTTAATGATGCAATGAATAAC	Slc1a2	1	Slc1a2_1	6721	chr2	102781535	+	102788255	102788385	0.353846	(((.....((((((((...(((......)))....)))))))).......))).((((((((((.((((.(((....((((....)))).....))).))))..))))......))))))..........	-20.7
Slc1a2_1_6741	CTAATTAGAGCACACATTTCTATAGCAATTTGGGGTATCAACTGTTTCCTGAGCATACAGACACATTTGAGAAATTTTGGAACTCAGTCCTTAATGATGCAATGAATAACTTGACCAAACTCAGAACGAA	Slc1a2	1	Slc1a2_1	6741	chr2	102781535	+	102788275	102788405	0.361538	.....(((((.......)))))......((((((...((((.(..(((....((((.((.......(((((...........))))).......))))))...)))..).)))).....)))))).....	-15.4
Slc1a2_1_6761	TATAGCAATTTGGGGTATCAACTGTTTCCTGAGCATACAGACACATTTGAGAAATTTTGGAACTCAGTCCTTAATGATGCAATGAATAACTTGACCAAACTCAGAACGAAGAATTGCTTAAGCCCCTTAG	Slc1a2	1	Slc1a2_1	6761	chr2	102781535	+	102788295	102788425	0.376923	...........(((((.((((.(((.((.((......)))).))).))))...(((..(((......)))..)))...(((((.......((((......))))........)))))....)))))....	-20.7
Slc1a2_1_6781	ACTGTTTCCTGAGCATACAGACACATTTGAGAAATTTTGGAACTCAGTCCTTAATGATGCAATGAATAACTTGACCAAACTCAGAACGAAGAATTGCTTAAGCCCCTTAGGTAGTTAGCATATACAACTG	Slc1a2	1	Slc1a2_1	6781	chr2	102781535	+	102788315	102788445	0.376923	.((((...........)))).....((((((....(((((...(((((.....((......)).....)).))))))))))))))......(((((((((((...)))))))))))..............	-17.9
Slc1a2_1_6801	ACACATTTGAGAAATTTTGGAACTCAGTCCTTAATGATGCAATGAATAACTTGACCAAACTCAGAACGAAGAATTGCTTAAGCCCCTTAGGTAGTTAGCATATACAACTGAACAGTTAATCCTTCAGCAT	Slc1a2	1	Slc1a2_1	6801	chr2	102781535	+	102788335	102788465	0.361538	.....((((((....(((((...(((((.....((......)).....)).))))))))))))))......(((((((((((...)))))))))))...........(((((..........)))))...	-18.4
Slc1a2_1_681	AGAGAGAGAGAGAGAGAGAGAGAGAGAGAGAGAGAGAGAGAGATGTGTGTGTGTGAAAAATGTGAAATTTCAAATTTGAAAATGATCTAGGAATCATTTGCATATTACCACTGTATACCTTGAGGAAAGT	Slc1a2	1	Slc1a2_1	681	chr2	102781535	+	102782215	102782345	0.369231	.......................................(((.((((.(((.((((...((((((..(((((....)))))(((((......))))))))))).)))))))..)))).))).........	-11.8
Slc1a2_1_6821	AACTCAGTCCTTAATGATGCAATGAATAACTTGACCAAACTCAGAACGAAGAATTGCTTAAGCCCCTTAGGTAGTTAGCATATACAACTGAACAGTTAATCCTTCAGCATCAAGGAATGGTGCTGACTGC	Slc1a2	1	Slc1a2_1	6821	chr2	102781535	+	102788355	102788485	0.4	...(((((........((((..........((((......)))).......(((((((((((...))))))))))).)))).....)))))............(((((((((.....)))))))))....	-26.5
Slc1a2_1_6841	AATGAATAACTTGACCAAACTCAGAACGAAGAATTGCTTAAGCCCCTTAGGTAGTTAGCATATACAACTGAACAGTTAATCCTTCAGCATCAAGGAATGGTGCTGACTGCTGTTTCCCGACACCAGTTCT	Slc1a2	1	Slc1a2_1	6841	chr2	102781535	+	102788375	102788505	0.415385	......................(((((....(((((((((((...))))))))))).............(((((((.......(((((((((.....)))))))))..)))))))..........)))))	-27.4
Slc1a2_1_6861	TCAGAACGAAGAATTGCTTAAGCCCCTTAGGTAGTTAGCATATACAACTGAACAGTTAATCCTTCAGCATCAAGGAATGGTGCTGACTGCTGTTTCCCGACACCAGTTCTTGTTTGCCCAATGGACCTTT	Slc1a2	1	Slc1a2_1	6861	chr2	102781535	+	102788395	102788525	0.438462	...........(((((((((((...))))))))))).(((.(((.(((((((((((.......(((((((((.....)))))))))..)))))).........)))))..))).))).............	-29.6
Slc1a2_1_6881	AGCCCCTTAGGTAGTTAGCATATACAACTGAACAGTTAATCCTTCAGCATCAAGGAATGGTGCTGACTGCTGTTTCCCGACACCAGTTCTTGTTTGCCCAATGGACCTTTCTAATTTTATTTTTCTATAA	Slc1a2	1	Slc1a2_1	6881	chr2	102781535	+	102788415	102788545	0.4	........((((.(((.(((.(((.(((((((((((.......(((((((((.....)))))))))..)))))).........)))))..))).)))..)))..))))......................	-24.3
Slc1a2_1_6901	TATACAACTGAACAGTTAATCCTTCAGCATCAAGGAATGGTGCTGACTGCTGTTTCCCGACACCAGTTCTTGTTTGCCCAATGGACCTTTCTAATTTTATTTTTCTATAAGAAGAATAAAGGCCGGTGCT	Slc1a2	1	Slc1a2_1	6901	chr2	102781535	+	102788435	102788565	0.4	.........(((((((.......(((((((((.....)))))))))..))))))).....((((.(((((((......))).))))........((((((((((((...))))))))))))...))))..	-30.3
Slc1a2_1_6921	CCTTCAGCATCAAGGAATGGTGCTGACTGCTGTTTCCCGACACCAGTTCTTGTTTGCCCAATGGACCTTTCTAATTTTATTTTTCTATAAGAAGAATAAAGGCCGGTGCTAATAGCGGGACCGCTTCTCT	Slc1a2	1	Slc1a2_1	6921	chr2	102781535	+	102788455	102788585	0.446154	...(((((((((.....)))))))))((((((((.((((...((.(((((((......))).)))).........(((((((((((...))))))))))))).))).)..))))))))............	-34.6
Slc1a2_1_6941	TGCTGACTGCTGTTTCCCGACACCAGTTCTTGTTTGCCCAATGGACCTTTCTAATTTTATTTTTCTATAAGAAGAATAAAGGCCGGTGCTAATAGCGGGACCGCTTCTCTATCAGAATCTCCCATGCATT	Slc1a2	1	Slc1a2_1	6941	chr2	102781535	+	102788475	102788605	0.430769	(((.(((((.((((....)))).))))).(((((.((((...((.((((........(((((((((...))))))))))))))))).)).))))).((((..(.((((.....)))).)))))..)))..	-27.6
Slc1a2_1_6961	CACCAGTTCTTGTTTGCCCAATGGACCTTTCTAATTTTATTTTTCTATAAGAAGAATAAAGGCCGGTGCTAATAGCGGGACCGCTTCTCTATCAGAATCTCCCATGCATTTCTAGATGTTTATGTGAAAA	Slc1a2	1	Slc1a2_1	6961	chr2	102781535	+	102788495	102788625	0.384615	.....(((((((((.((((...((.((((........(((((((((...))))))))))))))))).)).))))..)))))(((.....((((((((............)))).)))).....)))....	-23.1
Slc1a2_1_6981	ATGGACCTTTCTAATTTTATTTTTCTATAAGAAGAATAAAGGCCGGTGCTAATAGCGGGACCGCTTCTCTATCAGAATCTCCCATGCATTTCTAGATGTTTATGTGAAAATTGGCCCTAATGAAACAGAG	Slc1a2	1	Slc1a2_1	6981	chr2	102781535	+	102788515	102788645	0.376923	.((((....))))..(((((((((((...)))))))))))((((((((((...)))((((..(.((((.....)))).)))))..(((((....)))))..........)))))))..............	-25.1
Slc1a2_1_7001	TTTTCTATAAGAAGAATAAAGGCCGGTGCTAATAGCGGGACCGCTTCTCTATCAGAATCTCCCATGCATTTCTAGATGTTTATGTGAAAATTGGCCCTAATGAAACAGAGTAGCAAAGACTGAGGATGGT	Slc1a2	1	Slc1a2_1	7001	chr2	102781535	+	102788535	102788665	0.407692	..((((((((((((.........((((.((......)).))))))))).))).))))....((((.(...(((...((((..(.((...((((....))))....)).)..)))).)))....).)))).	-20.8
Slc1a2_1_701	AGAGAGAGAGAGAGAGAGAGAGATGTGTGTGTGTGAAAAATGTGAAATTTCAAATTTGAAAATGATCTAGGAATCATTTGCATATTACCACTGTATACCTTGAGGAAAGTGAAGGAGCATAGTCAACTTG	Slc1a2	1	Slc1a2_1	701	chr2	102781535	+	102782235	102782365	0.361538	.....................(((((((.........((((.(((....))).))))..(((((((......))))))))))))))...(((((...((((.(......).))))...))))).......	-15.3
Slc1a2_1_7021	GGCCGGTGCTAATAGCGGGACCGCTTCTCTATCAGAATCTCCCATGCATTTCTAGATGTTTATGTGAAAATTGGCCCTAATGAAACAGAGTAGCAAAGACTGAGGATGGTTAGGAAGAAAAGAATTCAGG	Slc1a2	1	Slc1a2_1	7021	chr2	102781535	+	102788555	102788685	0.438462	((((((((((...)))((((..(.((((.....)))).)))))..(((((....)))))..........)))))))(((((.(..(..(((.......)))..)..).)))))(((........)))...	-24.1
Slc1a2_1_7041	CCGCTTCTCTATCAGAATCTCCCATGCATTTCTAGATGTTTATGTGAAAATTGGCCCTAATGAAACAGAGTAGCAAAGACTGAGGATGGTTAGGAAGAAAAGAATTCAGGACAGGTTTGGTGCAGTTTTA	Slc1a2	1	Slc1a2_1	7041	chr2	102781535	+	102788575	102788705	0.4	..(((.((((.(((.......(((....((((.............))))..)))......)))...)))).))).(((((((..(((.(((..(((........)))..)))..))).....))))))).	-18.9
Slc1a2_1_7061	CCCATGCATTTCTAGATGTTTATGTGAAAATTGGCCCTAATGAAACAGAGTAGCAAAGACTGAGGATGGTTAGGAAGAAAAGAATTCAGGACAGGTTTGGTGCAGTTTTAAGTCTTGCCAAGCAAAATGA	Slc1a2	1	Slc1a2_1	7061	chr2	102781535	+	102788595	102788725	0.392308	..((((((((....)))))..)))...........((((((.(..(..(((.......)))..)..).))))))...........(((......((((((((.((........))))))))))....)))	-20.4
Slc1a2_1_7081	TATGTGAAAATTGGCCCTAATGAAACAGAGTAGCAAAGACTGAGGATGGTTAGGAAGAAAAGAATTCAGGACAGGTTTGGTGCAGTTTTAAGTCTTGCCAAGCAAAATGATAGCAAAACCTCACATTGTT	Slc1a2	1	Slc1a2_1	7081	chr2	102781535	+	102788615	102788745	0.384615	.((((((......((((((((.(..(..(((.......)))..)..).))))))...........(((......((((((((.((........))))))))))....)))..))......))))))....	-24.1
Slc1a2_1_7101	TGAAACAGAGTAGCAAAGACTGAGGATGGTTAGGAAGAAAAGAATTCAGGACAGGTTTGGTGCAGTTTTAAGTCTTGCCAAGCAAAATGATAGCAAAACCTCACATTGTTATATGAATTGAACATATATT	Slc1a2	1	Slc1a2_1	7101	chr2	102781535	+	102788635	102788765	0.353846	.....((..(((((((.(..(((((...(((..(((........)))..)))..((((((((.((........))))))))))...............)))))).))))))).))...............	-20.6
Slc1a2_1_7121	TGAGGATGGTTAGGAAGAAAAGAATTCAGGACAGGTTTGGTGCAGTTTTAAGTCTTGCCAAGCAAAATGATAGCAAAACCTCACATTGTTATATGAATTGAACATATATTTTTAAGAAGAAATGAAAGAC	Slc1a2	1	Slc1a2_1	7121	chr2	102781535	+	102788655	102788785	0.330769	(((((...(((..(((........)))..)))..((((((((.((........))))))))))...............)))))......((((((.......))))))......................	-18
Slc1a2_1_7141	AGAATTCAGGACAGGTTTGGTGCAGTTTTAAGTCTTGCCAAGCAAAATGATAGCAAAACCTCACATTGTTATATGAATTGAACATATATTTTTAAGAAGAAATGAAAGACAACATATTTTTAGTACCCAT	Slc1a2	1	Slc1a2_1	7141	chr2	102781535	+	102788675	102788805	0.307692	..((((((.(((((((..(((...(((....((.((((...)))).))...)))...)))..)).)))))...))))))................(((((.(((........))).))))).........	-16.3
Slc1a2_1_7161	TGCAGTTTTAAGTCTTGCCAAGCAAAATGATAGCAAAACCTCACATTGTTATATGAATTGAACATATATTTTTAAGAAGAAATGAAAGACAACATATTTTTAGTACCCATTCAGAATCCATGCTGTATCC	Slc1a2	1	Slc1a2_1	7161	chr2	102781535	+	102788695	102788825	0.307692	((((((......((((((...))).((((..((......))..))))..((((((.......)))))).......(((((.(((........))).)))))...........)))......))))))...	-12.1
Slc1a2_1_7181	AGCAAAATGATAGCAAAACCTCACATTGTTATATGAATTGAACATATATTTTTAAGAAGAAATGAAAGACAACATATTTTTAGTACCCATTCAGAATCCATGCTGTATCCCTGGGGGCGGGGCAGAGCTG	Slc1a2	1	Slc1a2_1	7181	chr2	102781535	+	102788715	102788845	0.369231	..........((((....((((.......((((((.......)))))).......(((((.(((........))).))))).((.((((..(((........)))......)))).))))))....))))	-17.1
Slc1a2_1_7201	TCACATTGTTATATGAATTGAACATATATTTTTAAGAAGAAATGAAAGACAACATATTTTTAGTACCCATTCAGAATCCATGCTGTATCCCTGGGGGCGGGGCAGAGCTGGGAGTTAGAGGCATACTGAG	Slc1a2	1	Slc1a2_1	7201	chr2	102781535	+	102788735	102788865	0.392308	.........((((((.......))))))...............................((((((....(((....(((..(((.(..(((((....))))).).)))..)))....)))...)))))).	-24.7
Slc1a2_1_721	AGATGTGTGTGTGTGAAAAATGTGAAATTTCAAATTTGAAAATGATCTAGGAATCATTTGCATATTACCACTGTATACCTTGAGGAAAGTGAAGGAGCATAGTCAACTTGAATTTTAGTCAGAATTAAAT	Slc1a2	1	Slc1a2_1	721	chr2	102781535	+	102782255	102782385	0.307692	.............(((((.........))))).((((((...(((.((((((.(((.(((.........(((((...((((.(......).))))...))))))))..))).)))))))))...))))))	-15.8
Slc1a2_1_7221	AACATATATTTTTAAGAAGAAATGAAAGACAACATATTTTTAGTACCCATTCAGAATCCATGCTGTATCCCTGGGGGCGGGGCAGAGCTGGGAGTTAGAGGCATACTGAGATTATTTAGCATAAACTCAA	Slc1a2	1	Slc1a2_1	7221	chr2	102781535	+	102788755	102788885	0.384615	......(((((((....))))))).........(((.((((((((....(((....(((..(((.(..(((((....))))).).)))..)))....)))...)))))))).)))...............	-25.6
Slc1a2_1_7241	AATGAAAGACAACATATTTTTAGTACCCATTCAGAATCCATGCTGTATCCCTGGGGGCGGGGCAGAGCTGGGAGTTAGAGGCATACTGAGATTATTTAGCATAAACTCAAATACTTTATCCTCAGGTAGG	Slc1a2	1	Slc1a2_1	7241	chr2	102781535	+	102788775	102788905	0.423077	.............(((.((((((((....(((....(((..(((.(..(((((....))))).).)))..)))....)))...)))))))).)))....................(((((....))))).	-25.8
Slc1a2_1_7261	TAGTACCCATTCAGAATCCATGCTGTATCCCTGGGGGCGGGGCAGAGCTGGGAGTTAGAGGCATACTGAGATTATTTAGCATAAACTCAAATACTTTATCCTCAGGTAGGCAACAAACTTATGTAACCTT	Slc1a2	1	Slc1a2_1	7261	chr2	102781535	+	102788795	102788925	0.438462	.................(((.(((.(..(((((....))))).).))))))(((.(((((......((((.((((.....)))).))))....)))))..)))((((..(((.........))).)))).	-27.4
Slc1a2_1_7281	TGCTGTATCCCTGGGGGCGGGGCAGAGCTGGGAGTTAGAGGCATACTGAGATTATTTAGCATAAACTCAAATACTTTATCCTCAGGTAGGCAACAAACTTATGTAACCTTCCCACAAGGTAAACCAGTAG	Slc1a2	1	Slc1a2_1	7281	chr2	102781535	+	102788815	102788945	0.453846	(((((...((.((.(((.(((((..(.(((((.(.(((((......((((.((((.....)))).))))....))))).)))))).)..)).(((......)))..))).))).)).)).....))))).	-31.9
Slc1a2_1_7301	GGCAGAGCTGGGAGTTAGAGGCATACTGAGATTATTTAGCATAAACTCAAATACTTTATCCTCAGGTAGGCAACAAACTTATGTAACCTTCCCACAAGGTAAACCAGTAGCCACGGAAAACACAAGGTGT	Slc1a2	1	Slc1a2_1	7301	chr2	102781535	+	102788835	102788965	0.423077	(((...((((((((((.(..((...((((((((((((((......)).)))))....)).)))))....))..).))))).....(((((.....)))))...))))).))).......((((...))))	-26.4
Slc1a2_1_7321	GCATACTGAGATTATTTAGCATAAACTCAAATACTTTATCCTCAGGTAGGCAACAAACTTATGTAACCTTCCCACAAGGTAAACCAGTAGCCACGGAAAACACAAGGTGTCTTTTCTCCACCGAACACAC	Slc1a2	1	Slc1a2_1	7321	chr2	102781535	+	102788855	102788985	0.407692	((.(((((....(((((((......)).))))).((((((....((.(((..(((......)))..))).)).....)))))).)))))))...(((((((((...)))).)))))..............	-17
Slc1a2_1_7341	ATAAACTCAAATACTTTATCCTCAGGTAGGCAACAAACTTATGTAACCTTCCCACAAGGTAAACCAGTAGCCACGGAAAACACAAGGTGTCTTTTCTCCACCGAACACACACTCTGCAATGGTGGGAGGA	Slc1a2	1	Slc1a2_1	7341	chr2	102781535	+	102788875	102789005	0.438462	..................(((((.((.(((..(((......)))..))).)).....(((.........)))..(((((((((...)))).))))).((((((....((.....))...)))))))))))	-25
Slc1a2_1_7361	CTCAGGTAGGCAACAAACTTATGTAACCTTCCCACAAGGTAAACCAGTAGCCACGGAAAACACAAGGTGTCTTTTCTCCACCGAACACACACTCTGCAATGGTGGGAGGACTGGTATTTTACTGTGTTTG	Slc1a2	1	Slc1a2_1	7361	chr2	102781535	+	102788895	102789025	0.461538	....((.(((..(((......)))..))).)).(((.(((((((((((..((((.(......((.(((((...(((......)))...))))).))...).))))....))))))...))))).)))...	-29.2
Slc1a2_1_7381	ATGTAACCTTCCCACAAGGTAAACCAGTAGCCACGGAAAACACAAGGTGTCTTTTCTCCACCGAACACACACTCTGCAATGGTGGGAGGACTGGTATTTTACTGTGTTTGAAAGAATAGCCTGTTACATA	Slc1a2	1	Slc1a2_1	7381	chr2	102781535	+	102788915	102789045	0.438462	(((((((.(((..(((.(((((((((((..((((.(......((.(((((...(((......)))...))))).))...).))))....))))))...))))).)))..)))..........))))))).	-28.2
Slc1a2_1_7401	AAACCAGTAGCCACGGAAAACACAAGGTGTCTTTTCTCCACCGAACACACACTCTGCAATGGTGGGAGGACTGGTATTTTACTGTGTTTGAAAGAATAGCCTGTTACATAGATGACATAGTAGGATGTAT	Slc1a2	1	Slc1a2_1	7401	chr2	102781535	+	102788935	102789065	0.423077	..((((((..((((.(......((.(((((...(((......)))...))))).))...).))))....))))))(((((((((((((.........................)))))))))))))....	-29.9
Slc1a2_1_741	TGTGAAATTTCAAATTTGAAAATGATCTAGGAATCATTTGCATATTACCACTGTATACCTTGAGGAAAGTGAAGGAGCATAGTCAACTTGAATTTTAGTCAGAATTAAATATTCCAATTCTCTTGTTTGA	Slc1a2	1	Slc1a2_1	741	chr2	102781535	+	102782275	102782405	0.3	.........((((((..(((((((((......)))))))..........(((((...((((.(......).))))...)))))......((((((((((....)))))).))))......))..))))))	-16.1
Slc1a2_1_7421	CACAAGGTGTCTTTTCTCCACCGAACACACACTCTGCAATGGTGGGAGGACTGGTATTTTACTGTGTTTGAAAGAATAGCCTGTTACATAGATGACATAGTAGGATGTATTCAAACCCGCTCCTCATTAA	Slc1a2	1	Slc1a2_1	7421	chr2	102781535	+	102788955	102789085	0.423077	.................((((((....((.....))...))))))(((((.(((((((((((((((((.........................)))))))))))))).........))).))))).....	-27.6
Slc1a2_1_7441	CCGAACACACACTCTGCAATGGTGGGAGGACTGGTATTTTACTGTGTTTGAAAGAATAGCCTGTTACATAGATGACATAGTAGGATGTATTCAAACCCGCTCCTCATTAAGCGAACAGATTAGCTGTGCC	Slc1a2	1	Slc1a2_1	7441	chr2	102781535	+	102788975	102789105	0.438462	.....(((((..((((...(.((..(((((.(((((((((((((((((.........................)))))))))))))).........))).))))).....)).).))))...).))))..	-26.5
Slc1a2_1_7461	GGTGGGAGGACTGGTATTTTACTGTGTTTGAAAGAATAGCCTGTTACATAGATGACATAGTAGGATGTATTCAAACCCGCTCCTCATTAAGCGAACAGATTAGCTGTGCCCTCAACTGGCTACGATTGTA	Slc1a2	1	Slc1a2_1	7461	chr2	102781535	+	102788995	102789125	0.430769	.(((((((((.(((((((((((((((((.........................)))))))))))))).........))).))))).....((..((((.....))))))((......)))))).......	-27
Slc1a2_1_7481	ACTGTGTTTGAAAGAATAGCCTGTTACATAGATGACATAGTAGGATGTATTCAAACCCGCTCCTCATTAAGCGAACAGATTAGCTGTGCCCTCAACTGGCTACGATTGTATCTGTTTTCACCGCTAGCTA	Slc1a2	1	Slc1a2_1	7481	chr2	102781535	+	102789015	102789145	0.423077	...(.(((((((...(((.(((((((...........))))))).))).))))))).)(((........((((((((((((((.((((.((......)).)))).))).))))))).....)))))))..	-24.3
Slc1a2_1_7501	CTGTTACATAGATGACATAGTAGGATGTATTCAAACCCGCTCCTCATTAAGCGAACAGATTAGCTGTGCCCTCAACTGGCTACGATTGTATCTGTTTTCACCGCTAGCTATCAGAGCATGAGTTTCTTGT	Slc1a2	1	Slc1a2_1	7501	chr2	102781535	+	102789035	102789165	0.430769	.(((((......)))))...(((((...(((((.....((((.......((((((((((((((.((((.((......)).)))).))).))))))).....))))........)))).))))).))))).	-24
Slc1a2_1_7521	TAGGATGTATTCAAACCCGCTCCTCATTAAGCGAACAGATTAGCTGTGCCCTCAACTGGCTACGATTGTATCTGTTTTCACCGCTAGCTATCAGAGCATGAGTTTCTTGTGTGTACACGCTGATACTTGG	Slc1a2	1	Slc1a2_1	7521	chr2	102781535	+	102789055	102789185	0.453846	(((..(((((.((.....((((.......((((((((((((((.((((.((......)).)))).))).))))))).....)))).(((.....)))..))))......)).)))))..)))........	-26.1
Slc1a2_1_7541	TCCTCATTAAGCGAACAGATTAGCTGTGCCCTCAACTGGCTACGATTGTATCTGTTTTCACCGCTAGCTATCAGAGCATGAGTTTCTTGTGTGTACACGCTGATACTTGGTTCACGCATGAAGACAGTGC	Slc1a2	1	Slc1a2_1	7541	chr2	102781535	+	102789075	102789205	0.461538	.........((((((((((((((.((((.((......)).)))).))).))))))).....))))..........((((...((((.((((((.((.((........)))).)))))).))))...))))	-30.8
Slc1a2_1_7561	TAGCTGTGCCCTCAACTGGCTACGATTGTATCTGTTTTCACCGCTAGCTATCAGAGCATGAGTTTCTTGTGTGTACACGCTGATACTTGGTTCACGCATGAAGACAGTGCCTATGCACTTTGTGTAGCTA	Slc1a2	1	Slc1a2_1	7561	chr2	102781535	+	102789095	102789225	0.461538	((((((((.....(((.((.(((....))))).))).....))).))))).....((((...((((.((((((.((.((........)))).)))))).))))...))))(((((((...)))))))...	-29.4
Slc1a2_1_7581	TACGATTGTATCTGTTTTCACCGCTAGCTATCAGAGCATGAGTTTCTTGTGTGTACACGCTGATACTTGGTTCACGCATGAAGACAGTGCCTATGCACTTTGTGTAGCTATCATGTAGGTATTTGTGTGT	Slc1a2	1	Slc1a2_1	7581	chr2	102781535	+	102789115	102789245	0.423077	((((...(((((((....((....(((((((((((((((...((((.((((((.((.((........)))).)))))).))))...))))........)))).)))))))...)))))))))...)))).	-28.7
Slc1a2_1_7601	CCGCTAGCTATCAGAGCATGAGTTTCTTGTGTGTACACGCTGATACTTGGTTCACGCATGAAGACAGTGCCTATGCACTTTGTGTAGCTATCATGTAGGTATTTGTGTGTAATTTCAGTGAAACAATGTA	Slc1a2	1	Slc1a2_1	7601	chr2	102781535	+	102789135	102789265	0.415385	...............((((..((((((((....(((((((.(((((((.......(((((((.(((((((....))))..))).).....))))))))))))).)))))))....))).))))).)))).	-33.5
Slc1a2_1_761	AATGATCTAGGAATCATTTGCATATTACCACTGTATACCTTGAGGAAAGTGAAGGAGCATAGTCAACTTGAATTTTAGTCAGAATTAAATATTCCAATTCTCTTGTTTGACTTGCATTCGTAGAGCATAT	Slc1a2	1	Slc1a2_1	761	chr2	102781535	+	102782295	102782425	0.330769	.(((.((((.((((....((((.........))))..((((.(......).)))).(((.(((((((..((.....(((..((((.....))))..))).))..).))))))))))))).)))).)))..	-21.4
Slc1a2_1_7621	AGTTTCTTGTGTGTACACGCTGATACTTGGTTCACGCATGAAGACAGTGCCTATGCACTTTGTGTAGCTATCATGTAGGTATTTGTGTGTAATTTCAGTGAAACAATGTATAGACGTAATTTAATGTAAC	Slc1a2	1	Slc1a2_1	7621	chr2	102781535	+	102789155	102789285	0.369231	.((((((((....(((((((.(((((((.......(((((((.(((((((....))))..))).).....))))))))))))).)))))))....))).))))).........((((......))))...	-31.4
Slc1a2_1_7641	TGATACTTGGTTCACGCATGAAGACAGTGCCTATGCACTTTGTGTAGCTATCATGTAGGTATTTGTGTGTAATTTCAGTGAAACAATGTATAGACGTAATTTAATGTAACTGTTTTTCTTGGCTGTTTAT	Slc1a2	1	Slc1a2_1	7641	chr2	102781535	+	102789175	102789305	0.346154	..(((((((..((((......(.(((((((((((((((...)))).........))))))).)))).).........))))..))).))))..((((......))))(((.(((......))).)))...	-22.1
Slc1a2_1_7661	AAGACAGTGCCTATGCACTTTGTGTAGCTATCATGTAGGTATTTGTGTGTAATTTCAGTGAAACAATGTATAGACGTAATTTAATGTAACTGTTTTTCTTGGCTGTTTATCTAAATGCAGTAGATATGTC	Slc1a2	1	Slc1a2_1	7661	chr2	102781535	+	102789195	102789325	0.330769	((((((((...(((((((.....(((.((((...)))).)))..)))))))......................((((......)))).))))))))(((..(((((..........))))))))......	-19.6
Slc1a2_1_7681	TGTGTAGCTATCATGTAGGTATTTGTGTGTAATTTCAGTGAAACAATGTATAGACGTAATTTAATGTAACTGTTTTTCTTGGCTGTTTATCTAAATGCAGTAGATATGTCGGTTGCCGTTTGGAAACCTT	Slc1a2	1	Slc1a2_1	7681	chr2	102781535	+	102789215	102789345	0.338462	.(.((((((..(((((..(((((((...((((...((((.((.......((((((((......))))..)))).....)).)))).)))).))))))).....)))))..))))))).............	-20.4
Slc1a2_1_7701	ATTTGTGTGTAATTTCAGTGAAACAATGTATAGACGTAATTTAATGTAACTGTTTTTCTTGGCTGTTTATCTAAATGCAGTAGATATGTCGGTTGCCGTTTGGAAACCTTCCTTTGCAGTCTTAGGTGTC	Slc1a2	1	Slc1a2_1	7701	chr2	102781535	+	102789235	102789365	0.353846	......................(((.(.((.((((((((......(((((((....(((..(((((..........)))))))).....))))))).....((((...)))).)))).)))))).)))).	-19.2
Slc1a2_1_7721	AAACAATGTATAGACGTAATTTAATGTAACTGTTTTTCTTGGCTGTTTATCTAAATGCAGTAGATATGTCGGTTGCCGTTTGGAAACCTTCCTTTGCAGTCTTAGGTGTCGTCTAAGAGTTATTTCTCGT	Slc1a2	1	Slc1a2_1	7721	chr2	102781535	+	102789255	102789385	0.361538	..........((((((..((((((.(((((((....(((..(((((..........)))))))).....))))))).((..((((...))))...))....))))))..)))))).(((......)))..	-25.8
Slc1a2_1_7741	TTAATGTAACTGTTTTTCTTGGCTGTTTATCTAAATGCAGTAGATATGTCGGTTGCCGTTTGGAAACCTTCCTTTGCAGTCTTAGGTGTCGTCTAAGAGTTATTTCTCGTTCTCAATGTGACCTGAGTGA	Slc1a2	1	Slc1a2_1	7741	chr2	102781535	+	102789275	102789405	0.392308	.....(((((((....(((..(((((..........)))))))).....))))))).((..((((...))))...))...(((((((..(((....(((......))).......)))..)))))))...	-25.9
Slc1a2_1_7761	GGCTGTTTATCTAAATGCAGTAGATATGTCGGTTGCCGTTTGGAAACCTTCCTTTGCAGTCTTAGGTGTCGTCTAAGAGTTATTTCTCGTTCTCAATGTGACCTGAGTGAAGAACTTAACCTATGAAACC	Slc1a2	1	Slc1a2_1	7761	chr2	102781535	+	102789295	102789425	0.415385	((((((.((((((.......))))))....((((.((....)).)))).......))))))...(((.((((...((.((((.((((....((((........))))...))))..)))))))))).)))	-25.9
Slc1a2_1_7781	TAGATATGTCGGTTGCCGTTTGGAAACCTTCCTTTGCAGTCTTAGGTGTCGTCTAAGAGTTATTTCTCGTTCTCAATGTGACCTGAGTGAAGAACTTAACCTATGAAACCCCTGTACTCATGATTGTTTG	Slc1a2	1	Slc1a2_1	7781	chr2	102781535	+	102789315	102789445	0.415385	((((((.(((((((.((....)).))))......(((((.....(((.((((...((.((((.((((....((((........))))...))))..)))))))))).))).))))).....)))))))))	-21.4
Slc1a2_1_7801	TGGAAACCTTCCTTTGCAGTCTTAGGTGTCGTCTAAGAGTTATTTCTCGTTCTCAATGTGACCTGAGTGAAGAACTTAACCTATGAAACCCCTGTACTCATGATTGTTTGCAAATCTCTGAGTCCAGCAC	Slc1a2	1	Slc1a2_1	7801	chr2	102781535	+	102789335	102789465	0.423077	.((((...))))............(((.((((...((.((((.((((....((((........))))...))))..)))))))))).))).(((.(((((.((((.......))))..))))).)))...	-24.9
Slc1a2_1_781	CATATTACCACTGTATACCTTGAGGAAAGTGAAGGAGCATAGTCAACTTGAATTTTAGTCAGAATTAAATATTCCAATTCTCTTGTTTGACTTGCATTCGTAGAGCATATTGAACTCAAGTGTGATGATC	Slc1a2	1	Slc1a2_1	781	chr2	102781535	+	102782315	102782445	0.346154	..((((((.(((((...((((.(......).))))...)))))..((((((.........((((((.........))))))...((((((..(((.........)))..))))))))))))))))))...	-18.8
Slc1a2_1_7821	CTTAGGTGTCGTCTAAGAGTTATTTCTCGTTCTCAATGTGACCTGAGTGAAGAACTTAACCTATGAAACCCCTGTACTCATGATTGTTTGCAAATCTCTGAGTCCAGCACCTTTGTAAATACAGCCCCGA	Slc1a2	1	Slc1a2_1	7821	chr2	102781535	+	102789355	102789485	0.423077	(..(((((((((...((.((((.((((....((((........))))...))))..)))))))))).....(((.(((((.((((.......))))..))))).))))))))..)...............	-23.2
Slc1a2_1_7841	TATTTCTCGTTCTCAATGTGACCTGAGTGAAGAACTTAACCTATGAAACCCCTGTACTCATGATTGTTTGCAAATCTCTGAGTCCAGCACCTTTGTAAATACAGCCCCGAGGAGGAATGGGGGTGAATGT	Slc1a2	1	Slc1a2_1	7841	chr2	102781535	+	102789375	102789505	0.438462	...((((....((((........))))...)))).......((((((....(((.(((((.((((.......))))..))))).)))....))))))....((.(((((........))))).)).....	-26.2
Slc1a2_1_7861	ACCTGAGTGAAGAACTTAACCTATGAAACCCCTGTACTCATGATTGTTTGCAAATCTCTGAGTCCAGCACCTTTGTAAATACAGCCCCGAGGAGGAATGGGGGTGAATGTGTTTCCTGTTACTCAGTGAA	Slc1a2	1	Slc1a2_1	7861	chr2	102781535	+	102789395	102789525	0.446154	..((((((((.......(((.(((...((((((((.(((.((.(((((((((((...(((....)))....)))))))..))))...))..)))..))))))))..))).))).....))))))))....	-33
Slc1a2_1_7881	CTATGAAACCCCTGTACTCATGATTGTTTGCAAATCTCTGAGTCCAGCACCTTTGTAAATACAGCCCCGAGGAGGAATGGGGGTGAATGTGTTTCCTGTTACTCAGTGAAATATCAGCCTACGCCTGCAT	Slc1a2	1	Slc1a2_1	7881	chr2	102781535	+	102789415	102789545	0.461538	.((((((....(((.(((((.((((.......))))..))))).)))....)))))).............(.(((....(((.(((...(((((((((.....))).))))))))).)))...))).)..	-31.4
Slc1a2_1_7901	TGATTGTTTGCAAATCTCTGAGTCCAGCACCTTTGTAAATACAGCCCCGAGGAGGAATGGGGGTGAATGTGTTTCCTGTTACTCAGTGAAATATCAGCCTACGCCTGCATCATTCCCACTCAGTGCACCA	Slc1a2	1	Slc1a2_1	7901	chr2	102781535	+	102789435	102789565	0.476923	....((((((((((...(((....)))....))))))))))..((.(.(((..((((((((((((..(((((((((((.....))).)))))).)).....)))))...)))))))..))).).))....	-37
Slc1a2_1_7921	AGTCCAGCACCTTTGTAAATACAGCCCCGAGGAGGAATGGGGGTGAATGTGTTTCCTGTTACTCAGTGAAATATCAGCCTACGCCTGCATCATTCCCACTCAGTGCACCAGTGGAACTTGTGGTTACCAA	Slc1a2	1	Slc1a2_1	7921	chr2	102781535	+	102789455	102789585	0.492308	......((((..((((....))))....(((..((((((((((((..(((((((((((.....))).)))))).)).....)))))...)))))))..))).)))).....(((((((...)))).))).	-33.2
Slc1a2_1_7941	ACAGCCCCGAGGAGGAATGGGGGTGAATGTGTTTCCTGTTACTCAGTGAAATATCAGCCTACGCCTGCATCATTCCCACTCAGTGCACCAGTGGAACTTGTGGTTACCAAGTCTGAGGGAGGTTTAGAAT	Slc1a2	1	Slc1a2_1	7941	chr2	102781535	+	102789475	102789605	0.5	...((.(.(((..((((((((((((..(((((((((((.....))).)))))).)).....)))))...)))))))..))).).)).((..((((.((((.(....)))))))))..))...........	-36.1
Slc1a2_1_7961	GGGTGAATGTGTTTCCTGTTACTCAGTGAAATATCAGCCTACGCCTGCATCATTCCCACTCAGTGCACCAGTGGAACTTGTGGTTACCAAGTCTGAGGGAGGTTTAGAATGAAGACACTCGTCTCTCCTC	Slc1a2	1	Slc1a2_1	7961	chr2	102781535	+	102789495	102789625	0.484615	(((((...((((((((((.....))).)))))))((..(((.((((.(.(((...(((((.........))))).(((((.(....)))))).))).).)))).)))..))....)))))..........	-31.3
Slc1a2_1_7981	ACTCAGTGAAATATCAGCCTACGCCTGCATCATTCCCACTCAGTGCACCAGTGGAACTTGTGGTTACCAAGTCTGAGGGAGGTTTAGAATGAAGACACTCGTCTCTCCTCCCTCACTGGTGGACTGGGCT	Slc1a2	1	Slc1a2_1	7981	chr2	102781535	+	102789515	102789645	0.515385	....(((((.....((((....).)))..)))))....((((((.((((((((((.((((.(....))))))))((((((((...(((((((......)))).)))))))))))))))))).))))))..	-44.8
Slc1a2_1_8001	ACGCCTGCATCATTCCCACTCAGTGCACCAGTGGAACTTGTGGTTACCAAGTCTGAGGGAGGTTTAGAATGAAGACACTCGTCTCTCCTCCCTCACTGGTGGACTGGGCTTAAAGAGACAGAAAAAAAAA	Slc1a2	1	Slc1a2_1	8001	chr2	102781535	+	102789535	102789665	0.484615	....(((..((.......((((((.((((((((((.((((.(....))))))))((((((((...(((((((......)))).)))))))))))))))))).))))))......))..))).........	-46.5
Slc1a2_1_801	TGAGGAAAGTGAAGGAGCATAGTCAACTTGAATTTTAGTCAGAATTAAATATTCCAATTCTCTTGTTTGACTTGCATTCGTAGAGCATATTGAACTCAAGTGTGATGATCTGATCTGGTTTTTTGTTCCA	Slc1a2	1	Slc1a2_1	801	chr2	102781535	+	102782335	102782465	0.346154	.............((((((..((((((((((.........((((((.........))))))...((((((..(((.........)))..)))))))))))).))))((((......))))...)))))).	-20.8
Slc1a2_1_8021	CAGTGCACCAGTGGAACTTGTGGTTACCAAGTCTGAGGGAGGTTTAGAATGAAGACACTCGTCTCTCCTCCCTCACTGGTGGACTGGGCTTAAAGAGACAGAAAAAAAAATCAAAAAGTCCATCTCCTCT	Slc1a2	1	Slc1a2_1	8021	chr2	102781535	+	102789555	102789685	0.461538	.(((.((((((((((.((((.(....))))))))((((((((...(((((((......)))).)))))))))))))))))).)))((((((...((..............))...)))))).........	-42.8
Slc1a2_1_8041	TGGTTACCAAGTCTGAGGGAGGTTTAGAATGAAGACACTCGTCTCTCCTCCCTCACTGGTGGACTGGGCTTAAAGAGACAGAAAAAAAAATCAAAAAGTCCATCTCCTCTTCATACTCAAATCATGTCTT	Slc1a2	1	Slc1a2_1	8041	chr2	102781535	+	102789575	102789705	0.423077	.....((((.((..((((((((...(((((((......)))).)))))))))))))))))(((.(((((((...((..............))...)))))))..))).......................	-31.8
Slc1a2_1_8061	GGTTTAGAATGAAGACACTCGTCTCTCCTCCCTCACTGGTGGACTGGGCTTAAAGAGACAGAAAAAAAAATCAAAAAGTCCATCTCCTCTTCATACTCAAATCATGTCTTCTGGGGGAAGGGTCAACCTC	Slc1a2	1	Slc1a2_1	8061	chr2	102781535	+	102789595	102789725	0.446154	((((........((((....)))).((((((((((..((.(((.(((((((...((..............))...)))))))..))).)).....................)))))).))))..))))..	-25.4
Slc1a2_1_8081	GTCTCTCCTCCCTCACTGGTGGACTGGGCTTAAAGAGACAGAAAAAAAAATCAAAAAGTCCATCTCCTCTTCATACTCAAATCATGTCTTCTGGGGGAAGGGTCAACCTCTCTGGTTGTCAGATCTTCAC	Slc1a2	1	Slc1a2_1	8081	chr2	102781535	+	102789615	102789745	0.453846	......(((((((((..((.(((.(((((((...((..............))...)))))))..))).)).....................)))))).)))(.(((((.....))))).)..........	-28.1
Slc1a2_1_81	TACAAAAGGAAAAGATGCATATGTTTCTATGTTTACTTAATCTGTTAGCTGAGGCATAGAGGAGCTGTGTACACCCGTGATGATAGGCACCGTGCTGTGTCTTTGCCAAATAATGCTTTATAACTGTCTA	Slc1a2	1	Slc1a2_1	81	chr2	102781535	+	102781615	102781745	0.392308	.......((.(((((((((((((..(((((..((((.........(((((............))))).........))))..)))))...)))).))))))))).)).......................	-23
Slc1a2_1_8101	GGACTGGGCTTAAAGAGACAGAAAAAAAAATCAAAAAGTCCATCTCCTCTTCATACTCAAATCATGTCTTCTGGGGGAAGGGTCAACCTCTCTGGTTGTCAGATCTTCACTTGATGGTGACCTTCATCAT	Slc1a2	1	Slc1a2_1	8101	chr2	102781535	+	102789635	102789765	0.423077	(((.(((((((...((..............))...))))))))))((((.....((.........)).....))))((((((.(((((.....))))).)......(((((....)))))))))).....	-27.8
Slc1a2_1_8121	GAAAAAAAAATCAAAAAGTCCATCTCCTCTTCATACTCAAATCATGTCTTCTGGGGGAAGGGTCAACCTCTCTGGTTGTCAGATCTTCACTTGATGGTGACCTTCATCATGGCCTAAACATCATGGCCTG	Slc1a2	1	Slc1a2_1	8121	chr2	102781535	+	102789655	102789785	0.430769	...................((.((((((......((.........)).....)))))).))(.(((((.....))))).).............(((((((...)))))))((((..........))))..	-27.4
Slc1a2_1_8141	CATCTCCTCTTCATACTCAAATCATGTCTTCTGGGGGAAGGGTCAACCTCTCTGGTTGTCAGATCTTCACTTGATGGTGACCTTCATCATGGCCTAAACATCATGGCCTGAAGAACCTTGTTACCTTTGA	Slc1a2	1	Slc1a2_1	8141	chr2	102781535	+	102789675	102789805	0.453846	.....((((.....((.........)).....))))(((((..(((((.....))))).....))))).......((((((.(((.(((.((((..........))))))).)))....)))))).....	-31.1
Slc1a2_1_8161	ATCATGTCTTCTGGGGGAAGGGTCAACCTCTCTGGTTGTCAGATCTTCACTTGATGGTGACCTTCATCATGGCCTAAACATCATGGCCTGAAGAACCTTGTTACCTTTGACTTCCCGAGTTGGAGTACAA	Slc1a2	1	Slc1a2_1	8161	chr2	102781535	+	102789695	102789825	0.469231	....(((((((...((((((.(.(((((.....))))).)..(((.......)))((((((.(((.(((.((((..........))))))).)))....)))))).....)))))).....)))).))).	-38.5
Slc1a2_1_8181	GGTCAACCTCTCTGGTTGTCAGATCTTCACTTGATGGTGACCTTCATCATGGCCTAAACATCATGGCCTGAAGAACCTTGTTACCTTTGACTTCCCGAGTTGGAGTACAAGAATGTTTTTATTGATTAGT	Slc1a2	1	Slc1a2_1	8181	chr2	102781535	+	102789715	102789845	0.423077	.(.(((((.....))))).)...((((((....(((((((...)))))))((((..........))))))))))..(((((...(((((((((...))))))))).)))))...................	-33.3
Slc1a2_1_8201	AGATCTTCACTTGATGGTGACCTTCATCATGGCCTAAACATCATGGCCTGAAGAACCTTGTTACCTTTGACTTCCCGAGTTGGAGTACAAGAATGTTTTTATTGATTAGTAGTCATGCAGGTGAGCCTGA	Slc1a2	1	Slc1a2_1	8201	chr2	102781535	+	102789735	102789865	0.423077	.....(((((((((((((((...)))))))((((..........))))..(((((((((((...(((((((((...))))))))).)))))...))))))..(((((...)))))..)))))))).....	-34.1
Slc1a2_1_821	AGTCAACTTGAATTTTAGTCAGAATTAAATATTCCAATTCTCTTGTTTGACTTGCATTCGTAGAGCATATTGAACTCAAGTGTGATGATCTGATCTGGTTTTTTGTTCCACCCATAGATTCTCACTTGAG	Slc1a2	1	Slc1a2_1	821	chr2	102781535	+	102782355	102782485	0.346154	.........((((((((((....)))))).))))((((.((((((..((.....))..)).))))...))))..((((((((.((..(((((...(((.........)))....))))))).))))))))	-24
Slc1a2_1_8221	CCTTCATCATGGCCTAAACATCATGGCCTGAAGAACCTTGTTACCTTTGACTTCCCGAGTTGGAGTACAAGAATGTTTTTATTGATTAGTAGTCATGCAGGTGAGCCTGAGCCTCCCCCGAAAGCACAGT	Slc1a2	1	Slc1a2_1	8221	chr2	102781535	+	102789755	102789885	0.461538	..(((.(((.((((..........))))))).))).(((((...(((((((((...))))))))).)))))..(((((((..(((((...)))))..((((....))))..........)))))))....	-28.4
Slc1a2_1_8241	TCATGGCCTGAAGAACCTTGTTACCTTTGACTTCCCGAGTTGGAGTACAAGAATGTTTTTATTGATTAGTAGTCATGCAGGTGAGCCTGAGCCTCCCCCGAAAGCACAGTTCTGGCAGCAAATTGCACAC	Slc1a2	1	Slc1a2_1	8241	chr2	102781535	+	102789775	102789905	0.469231	...(.((((((((((((((((...(((((((((...))))))))).)))))...))))))..(((((...)))))..))))).)(((.((((................)))).))).(((...)))....	-27.2
Slc1a2_1_8261	TTACCTTTGACTTCCCGAGTTGGAGTACAAGAATGTTTTTATTGATTAGTAGTCATGCAGGTGAGCCTGAGCCTCCCCCGAAAGCACAGTTCTGGCAGCAAATTGCACACCTGTGAGAGAACAACAGAGT	Slc1a2	1	Slc1a2_1	8261	chr2	102781535	+	102789795	102789925	0.461538	....(((((((((...))))))))).......................((..((.((((((((.(((.((((................)))).))).(((...))).)))))))).))..))........	-27
Slc1a2_1_8281	TGGAGTACAAGAATGTTTTTATTGATTAGTAGTCATGCAGGTGAGCCTGAGCCTCCCCCGAAAGCACAGTTCTGGCAGCAAATTGCACACCTGTGAGAGAACAACAGAGTACTAGAAGCACACGAAGGCT	Slc1a2	1	Slc1a2_1	8281	chr2	102781535	+	102789815	102789945	0.469231	...(((((.....(((((((..(((((...))))).(((((((.(((.((((................)))).))).(((...))).)))))))..))))))).....)))))...(((........)))	-27.1
Slc1a2_1_8301	ATTGATTAGTAGTCATGCAGGTGAGCCTGAGCCTCCCCCGAAAGCACAGTTCTGGCAGCAAATTGCACACCTGTGAGAGAACAACAGAGTACTAGAAGCACACGAAGGCTCAGGGCCAGCAACAGCCAGG	Slc1a2	1	Slc1a2_1	8301	chr2	102781535	+	102789835	102789965	0.530769	..(((((...)))))(((.(((...(((((((((....((...((....((((((..(((...)))..((((((.........)))).)).))))))))...)).)))))))))))).))).........	-31.5
Slc1a2_1_8321	GTGAGCCTGAGCCTCCCCCGAAAGCACAGTTCTGGCAGCAAATTGCACACCTGTGAGAGAACAACAGAGTACTAGAAGCACACGAAGGCTCAGGGCCAGCAACAGCCAGGGGCCAGCAATGGTTGAGGAC	Slc1a2	1	Slc1a2_1	8321	chr2	102781535	+	102789855	102789985	0.569231	((..((((((((((....((...((....((((((..(((...)))..((((((.........)))).)).))))))))...)).))))))).)))..))..((((((..(.....)..)))))).....	-35.2
Slc1a2_1_8341	AAAGCACAGTTCTGGCAGCAAATTGCACACCTGTGAGAGAACAACAGAGTACTAGAAGCACACGAAGGCTCAGGGCCAGCAACAGCCAGGGGCCAGCAATGGTTGAGGACCAGCAAAGGCCAGTGGTCAA	Slc1a2	1	Slc1a2_1	8341	chr2	102781535	+	102789875	102790005	0.538462	........((((((((.(((...)))..((((((.........)))).)).((.((.((........)))))).))))).))).((((..((((.((..(((((...)))))))...))))..))))...	-34.7
Slc1a2_1_8361	AATTGCACACCTGTGAGAGAACAACAGAGTACTAGAAGCACACGAAGGCTCAGGGCCAGCAACAGCCAGGGGCCAGCAATGGTTGAGGACCAGCAAAGGCCAGTGGTCAACCTTGGCATTGGCAGAGGAC	Slc1a2	1	Slc1a2_1	8361	chr2	102781535	+	102789895	102790025	0.553846	..((((..((((((.........)))).))................(((((..(((........)))..))))).....(((((...)))))))))..(((((((.(((....)))))))))).......	-35.5
Slc1a2_1_8381	ACAACAGAGTACTAGAAGCACACGAAGGCTCAGGGCCAGCAACAGCCAGGGGCCAGCAATGGTTGAGGACCAGCAAAGGCCAGTGGTCAACCTTGGCATTGGCAGAGGACCAACCTTTGATGGACTGATC	Slc1a2	1	Slc1a2_1	8381	chr2	102781535	+	102789915	102790045	0.553846	.......(((.(((............(((((..(((........)))..)))))..(((.(((((.(..((.((....(((((.((....)))))))....)).).)..)))))).))).))))))....	-37
Slc1a2_1_8401	CACGAAGGCTCAGGGCCAGCAACAGCCAGGGGCCAGCAATGGTTGAGGACCAGCAAAGGCCAGTGGTCAACCTTGGCATTGGCAGAGGACCAACCTTTGATGGACTGATCTTGAGTATGTGACAGGAGGC	Slc1a2	1	Slc1a2_1	8401	chr2	102781535	+	102789935	102790065	0.569231	((((...((((((((.(((.....(((((((((((....))))....(((((((....))...)))))..))))))).....((((((.....)))))).....))).)))))))).)))).........	-41.9
Slc1a2_1_841	AGAATTAAATATTCCAATTCTCTTGTTTGACTTGCATTCGTAGAGCATATTGAACTCAAGTGTGATGATCTGATCTGGTTTTTTGTTCCACCCATAGATTCTCACTTGAGTTCCTCACCGAAAGATATTT	Slc1a2	1	Slc1a2_1	841	chr2	102781535	+	102782375	102782505	0.353846	.((((.....))))(((.((........)).)))..((((..(((......(((((((((((.((..(((((...(((.........)))....))))))).))))))))))))))..))))........	-27.6
Slc1a2_1_8421	AACAGCCAGGGGCCAGCAATGGTTGAGGACCAGCAAAGGCCAGTGGTCAACCTTGGCATTGGCAGAGGACCAACCTTTGATGGACTGATCTTGAGTATGTGACAGGAGGCTGATCTCCTCTACTCAGCCT	Slc1a2	1	Slc1a2_1	8421	chr2	102781535	+	102789955	102790085	0.538462	.((((((((((((((.(((.(((((.(..((.((....(((((.((....)))))))....)).).)..)))))).))).))).))...)))).)).)))......(((((((..........)))))))	-40.4
Slc1a2_1_8441	GGTTGAGGACCAGCAAAGGCCAGTGGTCAACCTTGGCATTGGCAGAGGACCAACCTTTGATGGACTGATCTTGAGTATGTGACAGGAGGCTGATCTCCTCTACTCAGCCTGCTCTGCTTGCCTGTGTGGA	Slc1a2	1	Slc1a2_1	8441	chr2	102781535	+	102789975	102790105	0.538462	((((((..((..((....))..))..))))))..((((..(((((((......(((.(.((..(((.......)))..)).).)))(((((((..........))))))).)))))))))))........	-40.1
Slc1a2_1_8461	CAGTGGTCAACCTTGGCATTGGCAGAGGACCAACCTTTGATGGACTGATCTTGAGTATGTGACAGGAGGCTGATCTCCTCTACTCAGCCTGCTCTGCTTGCCTGTGTGGAGTAGGTGGAGATGAGATTAA	Slc1a2	1	Slc1a2_1	8461	chr2	102781535	+	102789995	102790125	0.507692	....(((((.((((..(((..((..((((.((.((......))..)).))))..))..)))....)))).)))))..(((..(((.(((((((((((........))))))))))).)))..))).....	-42.2
Slc1a2_1_8481	GGCAGAGGACCAACCTTTGATGGACTGATCTTGAGTATGTGACAGGAGGCTGATCTCCTCTACTCAGCCTGCTCTGCTTGCCTGTGTGGAGTAGGTGGAGATGAGATTAACAATGGCAATTAGATGTGAT	Slc1a2	1	Slc1a2_1	8481	chr2	102781535	+	102790015	102790145	0.484615	..((((((.....)))))).....((.((((((((((.(....(((((......))))))))))).(((((((((((........))))))))))).))))).)).......((.(((......))).))	-38.2
Slc1a2_1_8501	TGGACTGATCTTGAGTATGTGACAGGAGGCTGATCTCCTCTACTCAGCCTGCTCTGCTTGCCTGTGTGGAGTAGGTGGAGATGAGATTAACAATGGCAATTAGATGTGATTTTGCGAACTGCATTCTCAC	Slc1a2	1	Slc1a2_1	8501	chr2	102781535	+	102790035	102790165	0.469231	...........((((...(((.(((...(((((((((.(((.((..(((((((((((........)))))))))))))))).)))))))..(((.(((......))).)))..))...)))))).)))).	-39.2
Slc1a2_1_8521	GACAGGAGGCTGATCTCCTCTACTCAGCCTGCTCTGCTTGCCTGTGTGGAGTAGGTGGAGATGAGATTAACAATGGCAATTAGATGTGATTTTGCGAACTGCATTCTCACTAAATACCATACTTTGTAGT	Slc1a2	1	Slc1a2_1	8521	chr2	102781535	+	102790055	102790185	0.446154	.((((.((..(((((((.(((.((..(((((((((((........)))))))))))))))).)))))))...((((...((((.((.((...(((.....))).)).))))))...)))).))))))...	-37.1
Slc1a2_1_8541	TACTCAGCCTGCTCTGCTTGCCTGTGTGGAGTAGGTGGAGATGAGATTAACAATGGCAATTAGATGTGATTTTGCGAACTGCATTCTCACTAAATACCATACTTTGTAGTTCCTGTAACCCCTCTCTTCC	Slc1a2	1	Slc1a2_1	8541	chr2	102781535	+	102790075	102790205	0.438462	..(((.(((((((((((........))))))))))).)))..((((.....(((.(((......))).)))((((((((((((.....................))))))))..))))....))))....	-34.2
Slc1a2_1_8561	CCTGTGTGGAGTAGGTGGAGATGAGATTAACAATGGCAATTAGATGTGATTTTGCGAACTGCATTCTCACTAAATACCATACTTTGTAGTTCCTGTAACCCCTCTCTTCCCCACAAAGACAGAAGAAACA	Slc1a2	1	Slc1a2_1	8561	chr2	102781535	+	102790095	102790225	0.415385	.((((.(...((.((.(((((.(((......(((.(((......))).)))((((((((((((.....................))))))))..))))...)))))))))).))..).))))........	-26.4
Slc1a2_1_8581	ATGAGATTAACAATGGCAATTAGATGTGATTTTGCGAACTGCATTCTCACTAAATACCATACTTTGTAGTTCCTGTAACCCCTCTCTTCCCCACAAAGACAGAAGAAACAGCAATGTGCTCGAGAGTACC	Slc1a2	1	Slc1a2_1	8581	chr2	102781535	+	102790115	102790245	0.407692	............((((...((((.((.((...(((.....))).)).))))))...))))(((((..(((.(((((..(..((.((((.......)))).))..)..))))....).)))..)))))...	-18.1
Slc1a2_1_8601	TAGATGTGATTTTGCGAACTGCATTCTCACTAAATACCATACTTTGTAGTTCCTGTAACCCCTCTCTTCCCCACAAAGACAGAAGAAACAGCAATGTGCTCGAGAGTACCCCTCCCTTTCCTCACAGATC	Slc1a2	1	Slc1a2_1	8601	chr2	102781535	+	102790135	102790265	0.446154	....(((((..((((((((((((.....................))))))))..))))......(((((............)))))...((((...)))).(((((.........))))).)))))....	-20
Slc1a2_1_861	TCTTGTTTGACTTGCATTCGTAGAGCATATTGAACTCAAGTGTGATGATCTGATCTGGTTTTTTGTTCCACCCATAGATTCTCACTTGAGTTCCTCACCGAAAGATATTTCTAACACCCAAGTCACTTCC	Slc1a2	1	Slc1a2_1	861	chr2	102781535	+	102782395	102782525	0.4	.......(((((((......(((((.((((((((((((((((.((..(((((...(((.........)))....))))))).)))))))))))..........)))))))))).....))))))).....	-33.4
Slc1a2_1_8621	GCATTCTCACTAAATACCATACTTTGTAGTTCCTGTAACCCCTCTCTTCCCCACAAAGACAGAAGAAACAGCAATGTGCTCGAGAGTACCCCTCCCTTTCCTCACAGATCATTGAGAGGTGAAGCAAGCA	Slc1a2	1	Slc1a2_1	8621	chr2	102781535	+	102790155	102790285	0.461538	..((((((......(((...(((....)))....))).......(((((............)))))...((((...)))).))))))....((..((((((((.((......)).)))).))))..))..	-17.5
Slc1a2_1_8641	ACTTTGTAGTTCCTGTAACCCCTCTCTTCCCCACAAAGACAGAAGAAACAGCAATGTGCTCGAGAGTACCCCTCCCTTTCCTCACAGATCATTGAGAGGTGAAGCAAGCACACTCATTTTCAGGGGCTTC	Slc1a2	1	Slc1a2_1	8641	chr2	102781535	+	102790175	102790305	0.484615	.......((((((((.........(((((............)))))........((((((.(....((((.(((....((......)).....))).))))...).))))))........))))))))..	-25.4
Slc1a2_1_8661	CCTCTCTTCCCCACAAAGACAGAAGAAACAGCAATGTGCTCGAGAGTACCCCTCCCTTTCCTCACAGATCATTGAGAGGTGAAGCAAGCACACTCATTTTCAGGGGCTTCCCCAGATGTGTGGAGTGAGG	Slc1a2	1	Slc1a2_1	8661	chr2	102781535	+	102790195	102790325	0.515385	((((.((.((.((((.........((((......((((((.(....((((.(((....((......)).....))).))))...).)))))).....)))).((((...))))...)))).)))).))))	-33
Slc1a2_1_8681	AGAAGAAACAGCAATGTGCTCGAGAGTACCCCTCCCTTTCCTCACAGATCATTGAGAGGTGAAGCAAGCACACTCATTTTCAGGGGCTTCCCCAGATGTGTGGAGTGAGGGGATATGGTGACTGTGCCCT	Slc1a2	1	Slc1a2_1	8681	chr2	102781535	+	102790215	102790345	0.515385	.........((((...))))..(.((((((..(((((((.((((((.(((..((((..(((.......))).))))......((((...)))).))).))).))).)))))))...))).))).).....	-36.6
Slc1a2_1_8701	CGAGAGTACCCCTCCCTTTCCTCACAGATCATTGAGAGGTGAAGCAAGCACACTCATTTTCAGGGGCTTCCCCAGATGTGTGGAGTGAGGGGATATGGTGACTGTGCCCTTCAAATTATGGATGAAAAAA	Slc1a2	1	Slc1a2_1	8701	chr2	102781535	+	102790235	102790365	0.484615	..(.((((((..(((((((.((((((.(((..((((..(((.......))).))))......((((...)))).))).))).))).)))))))...))).))).)..((..........)).........	-35.2
Slc1a2_1_8721	CTCACAGATCATTGAGAGGTGAAGCAAGCACACTCATTTTCAGGGGCTTCCCCAGATGTGTGGAGTGAGGGGATATGGTGACTGTGCCCTTCAAATTATGGATGAAAAAAAAAAAAGTACAGAAGGGAAG	Slc1a2	1	Slc1a2_1	8721	chr2	102781535	+	102790255	102790385	0.446154	.(((((.(((..((((..(((.......))).))))......((((...)))).))).)))))..(((((((.(((((...)))))))))))).....................................	-30.5
Slc1a2_1_8741	GAAGCAAGCACACTCATTTTCAGGGGCTTCCCCAGATGTGTGGAGTGAGGGGATATGGTGACTGTGCCCTTCAAATTATGGATGAAAAAAAAAAAAGTACAGAAGGGAAGGAGACTTTAGGCAGGATTAT	Slc1a2	1	Slc1a2_1	8741	chr2	102781535	+	102790275	102790405	0.438462	.......((.(((.(((((...((((...))))))))).)))...(((((((.(((((...)))))))))))).................................((((....))))..))........	-25.9
Slc1a2_1_8761	CAGGGGCTTCCCCAGATGTGTGGAGTGAGGGGATATGGTGACTGTGCCCTTCAAATTATGGATGAAAAAAAAAAAAGTACAGAAGGGAAGGAGACTTTAGGCAGGATTATTTTTGAATGAAAGATCAGAT	Slc1a2	1	Slc1a2_1	8761	chr2	102781535	+	102790295	102790425	0.415385	(((..((((((((..((.......))..)))))...)))..)))..((((((.............................))))))...((...((((..(((((....)))))..))))...))....	-25.7
Slc1a2_1_8781	TGGAGTGAGGGGATATGGTGACTGTGCCCTTCAAATTATGGATGAAAAAAAAAAAAGTACAGAAGGGAAGGAGACTTTAGGCAGGATTATTTTTGAATGAAAGATCAGATTAATGTTTTCCCTTCCGCTC	Slc1a2	1	Slc1a2_1	8781	chr2	102781535	+	102790315	102790445	0.384615	.....(((((((.(((((...))))))))))))......................(((...((((((((...(((.((((....((((.(((......))).))))...)))).))))))))))).))).	-29
Slc1a2_1_8801	ACTGTGCCCTTCAAATTATGGATGAAAAAAAAAAAAGTACAGAAGGGAAGGAGACTTTAGGCAGGATTATTTTTGAATGAAAGATCAGATTAATGTTTTCCCTTCCGCTCACAGTCCCCGTTGGTCTGGT	Slc1a2	1	Slc1a2_1	8801	chr2	102781535	+	102790335	102790465	0.392308	.((((((((..........))...............)))))).((((((((((((.((((....((((.(((......))).))))...)))).))))..)))))).))..(((.((.....)).)))..	-24.9
Slc1a2_1_881	TAGAGCATATTGAACTCAAGTGTGATGATCTGATCTGGTTTTTTGTTCCACCCATAGATTCTCACTTGAGTTCCTCACCGAAAGATATTTCTAACACCCAAGTCACTTCCATCACATCCTTGTCTGCTTA	Slc1a2	1	Slc1a2_1	881	chr2	102781535	+	102782415	102782545	0.4	..(((((....(((((((((((.((..(((((...(((.........)))....))))))).)))))))))))......((((....)))).......((((................))))..))))).	-27.3
Slc1a2_1_8821	GATGAAAAAAAAAAAAGTACAGAAGGGAAGGAGACTTTAGGCAGGATTATTTTTGAATGAAAGATCAGATTAATGTTTTCCCTTCCGCTCACAGTCCCCGTTGGTCTGGTGTCATGTAGCATAGTGCGTC	Slc1a2	1	Slc1a2_1	8821	chr2	102781535	+	102790355	102790485	0.407692	................((((.((..((((((((((.((((....((((.(((......))).))))...)))).))))..))))))..)).(((.((.....)).)))((((......)))).))))...	-26.5
Slc1a2_1_8841	AGAAGGGAAGGAGACTTTAGGCAGGATTATTTTTGAATGAAAGATCAGATTAATGTTTTCCCTTCCGCTCACAGTCCCCGTTGGTCTGGTGTCATGTAGCATAGTGCGTCTATAGCACATGGTATTTAAA	Slc1a2	1	Slc1a2_1	8841	chr2	102781535	+	102790375	102790505	0.415385	.((..((((((((((.((((....((((.(((......))).))))...)))).))))..))))))..)).(((.((.....)).)))(((((((((.((((((.....)))).))))))))))).....	-32.9
Slc1a2_1_8861	GCAGGATTATTTTTGAATGAAAGATCAGATTAATGTTTTCCCTTCCGCTCACAGTCCCCGTTGGTCTGGTGTCATGTAGCATAGTGCGTCTATAGCACATGGTATTTAAAGACTAATGAATGCAAAGAGA	Slc1a2	1	Slc1a2_1	8861	chr2	102781535	+	102790395	102790525	0.4	(((..((((((((((((((..(.((((((((((((.......................)))))))))))).)(((((.((((((.....)))).))))))).)))))))))).))))...))).......	-28.3
Slc1a2_1_8881	AAGATCAGATTAATGTTTTCCCTTCCGCTCACAGTCCCCGTTGGTCTGGTGTCATGTAGCATAGTGCGTCTATAGCACATGGTATTTAAAGACTAATGAATGCAAAGAGACTAATTTGGGGGCTGTTTCT	Slc1a2	1	Slc1a2_1	8881	chr2	102781535	+	102790415	102790545	0.423077	..............................(((((((((((((((((.....(((((.((((((.....)))).)))))))(((((((........)))))))....))))))))..)))))))))....	-36.7
Slc1a2_1_8901	CCTTCCGCTCACAGTCCCCGTTGGTCTGGTGTCATGTAGCATAGTGCGTCTATAGCACATGGTATTTAAAGACTAATGAATGCAAAGAGACTAATTTGGGGGCTGTTTCTTATATATGGTACTAGGAAAT	Slc1a2	1	Slc1a2_1	8901	chr2	102781535	+	102790435	102790565	0.423077	..........(((((((((((((((((.....(((((.((((((.....)))).)))))))(((((((........)))))))....))))))))..)))))))))(((((((((...))).))))))..	-38.6
Slc1a2_1_8921	TTGGTCTGGTGTCATGTAGCATAGTGCGTCTATAGCACATGGTATTTAAAGACTAATGAATGCAAAGAGACTAATTTGGGGGCTGTTTCTTATATATGGTACTAGGAAATGCCTTGTTGGCAAAGCACAC	Slc1a2	1	Slc1a2_1	8921	chr2	102781535	+	102790455	102790585	0.4	....((((((((((((((.(((.((((.......)))))))(((((((........))))))).(((((((.............))))))).))))))))))))))...((((.....))))........	-33.6
Slc1a2_1_8941	ATAGTGCGTCTATAGCACATGGTATTTAAAGACTAATGAATGCAAAGAGACTAATTTGGGGGCTGTTTCTTATATATGGTACTAGGAAATGCCTTGTTGGCAAAGCACACCTTGGGTAGTTGAGATCTCC	Slc1a2	1	Slc1a2_1	8941	chr2	102781535	+	102790475	102790605	0.4	...((((.......))))...(((((((........)))))))..((((((((....((((((((((((((((((...))).))))))))(((.....)))..))).).)))....)))))....)))..	-26.7
Slc1a2_1_8961	GGTATTTAAAGACTAATGAATGCAAAGAGACTAATTTGGGGGCTGTTTCTTATATATGGTACTAGGAAATGCCTTGTTGGCAAAGCACACCTTGGGTAGTTGAGATCTCCTGTGTTCGTCTTTAGCTTTC	Slc1a2	1	Slc1a2_1	8961	chr2	102781535	+	102790495	102790625	0.4	.....((((((((....(((((((.((((((((....((((((((((((((((((...))).))))))))(((.....)))..))).).)))....)))))....)))..))))))))))))))).....	-29.3
Slc1a2_1_8981	TGCAAAGAGACTAATTTGGGGGCTGTTTCTTATATATGGTACTAGGAAATGCCTTGTTGGCAAAGCACACCTTGGGTAGTTGAGATCTCCTGTGTTCGTCTTTAGCTTTCCTTGTGATGTAGACTCATGA	Slc1a2	1	Slc1a2_1	8981	chr2	102781535	+	102790515	102790645	0.423077	.((..((((((.(((.((((((..(((((...(((..(((.....(...((((.....))))...)..)))....)))...))))))))))).))).)))))).)).....((((((.......))))))	-25.7
Slc1a2_1_9001	GGCTGTTTCTTATATATGGTACTAGGAAATGCCTTGTTGGCAAAGCACACCTTGGGTAGTTGAGATCTCCTGTGTTCGTCTTTAGCTTTCCTTGTGATGTAGACTCATGACTGTAACATTTCATGTGTAA	Slc1a2	1	Slc1a2_1	9001	chr2	102781535	+	102790535	102790665	0.407692	(((.(((((((((((...))).)))))))))))...........((((((...(((.(((((((((...........))).)))))).)))..))).)))..((.(((((..........))))).))..	-25.3
Slc1a2_1_901	TGTGATGATCTGATCTGGTTTTTTGTTCCACCCATAGATTCTCACTTGAGTTCCTCACCGAAAGATATTTCTAACACCCAAGTCACTTCCATCACATCCTTGTCTGCTTATATGGCTGAGCACTTCAGCT	Slc1a2	1	Slc1a2_1	901	chr2	102781535	+	102782435	102782565	0.423077	((((((((..((((.(((..................(((((......))))).......((((....))))......))).))))..).))))))).................((((((.....))))))	-23.4
Slc1a2_1_9021	ACTAGGAAATGCCTTGTTGGCAAAGCACACCTTGGGTAGTTGAGATCTCCTGTGTTCGTCTTTAGCTTTCCTTGTGATGTAGACTCATGACTGTAACATTTCATGTGTAAAATAACTGGATATTCTTCAT	Slc1a2	1	Slc1a2_1	9021	chr2	102781535	+	102790555	102790685	0.392308	.((((....((((.....))))..((((((...(((.(((((((((...........))).)))))).)))..))).)))..((.(((((..........))))).)).......))))...........	-23.8
Slc1a2_1_9041	CAAAGCACACCTTGGGTAGTTGAGATCTCCTGTGTTCGTCTTTAGCTTTCCTTGTGATGTAGACTCATGACTGTAACATTTCATGTGTAAAATAACTGGATATTCTTCATATGATGGAAATAACCTGTGA	Slc1a2	1	Slc1a2_1	9041	chr2	102781535	+	102790575	102790705	0.376923	....((((((...(((.(((((((((...........))).)))))).)))..))).)))..((.(((((..........))))).))......((.((.((((.(((((...))))))))).)).))..	-21.1
Slc1a2_1_9061	TGAGATCTCCTGTGTTCGTCTTTAGCTTTCCTTGTGATGTAGACTCATGACTGTAACATTTCATGTGTAAAATAACTGGATATTCTTCATATGATGGAAATAACCTGTGAATTCAATCTTTCACTAAGTG	Slc1a2	1	Slc1a2_1	9061	chr2	102781535	+	102790595	102790725	0.346154	.(((((....((.(((((.(......(((((..((.(((......))).)).........(((((((...((((......))))...))))))).)))))......)))))).)))))))..........	-17.8
Slc1a2_1_9081	TTTAGCTTTCCTTGTGATGTAGACTCATGACTGTAACATTTCATGTGTAAAATAACTGGATATTCTTCATATGATGGAAATAACCTGTGAATTCAATCTTTCACTAAGTGTTTTAACTACTGTGTATATA	Slc1a2	1	Slc1a2_1	9081	chr2	102781535	+	102790615	102790745	0.3	................(((((.((..........(((((((((((((...((((......))))...))))))).((......)).(((((........)))))..)))))).........)).))))).	-17.9
Slc1a2_1_9101	AGACTCATGACTGTAACATTTCATGTGTAAAATAACTGGATATTCTTCATATGATGGAAATAACCTGTGAATTCAATCTTTCACTAAGTGTTTTAACTACTGTGTATATATATCTCTCTCATCAATAAAT	Slc1a2	1	Slc1a2_1	9101	chr2	102781535	+	102790635	102790765	0.284615	..((.(((((..........))))).)).........((((((....((((.....((((((....(((((........)))))....))))))......)))).....))))))...............	-17.7
Slc1a2_1_9121	TCATGTGTAAAATAACTGGATATTCTTCATATGATGGAAATAACCTGTGAATTCAATCTTTCACTAAGTGTTTTAACTACTGTGTATATATATCTCTCTCATCAATAAATGTAGATTGCAATTTCTCTTT	Slc1a2	1	Slc1a2_1	9121	chr2	102781535	+	102790655	102790785	0.276923	(((((((...((((......))))...)))))))..((((((....(((((........)))))....))))))......................((((((......))).)))...............	-15.5
Slc1a2_1_921	TTTTGTTCCACCCATAGATTCTCACTTGAGTTCCTCACCGAAAGATATTTCTAACACCCAAGTCACTTCCATCACATCCTTGTCTGCTTATATGGCTGAGCACTTCAGCTTCCTCACATTAAGAGACACA	Slc1a2	1	Slc1a2_1	921	chr2	102781535	+	102782455	102782585	0.423077	................(((((......))))).......((((....)))).............................(((((.((((...((((((.....)))))).........)))))))))..	-16.7
Slc1a2_1_941	CTCACTTGAGTTCCTCACCGAAAGATATTTCTAACACCCAAGTCACTTCCATCACATCCTTGTCTGCTTATATGGCTGAGCACTTCAGCTTCCTCACATTAAGAGACACACGTTGGCTATGACTCTTTTC	Slc1a2	1	Slc1a2_1	941	chr2	102781535	+	102782475	102782605	0.438462	......((((...))))..((((....)))).........(((((...(((..((.....(((((.((((...((((((.....)))))).........)))))))))...)))))...)))))......	-21.2
Slc1a2_1_961	AAAGATATTTCTAACACCCAAGTCACTTCCATCACATCCTTGTCTGCTTATATGGCTGAGCACTTCAGCTTCCTCACATTAAGAGACACACGTTGGCTATGACTCTTTTCCTATCATCCTGGTATATATC	Slc1a2	1	Slc1a2_1	961	chr2	102781535	+	102782495	102782625	0.407692	..(((....)))........(((((...(((..((.....(((((.((((...((((((.....)))))).........)))))))))...)))))...))))).......(((((...)))))......	-19.9
Slc1a2_1_981	AGTCACTTCCATCACATCCTTGTCTGCTTATATGGCTGAGCACTTCAGCTTCCTCACATTAAGAGACACACGTTGGCTATGACTCTTTTCCTATCATCCTGGTATATATCTAATATGTAGAAAGTGTTTG	Slc1a2	1	Slc1a2_1	981	chr2	102781535	+	102782515	102782645	0.4	(((((...(((..((.....(((((.((((...((((((.....)))))).........)))))))))...)))))...)))))......(((.(((..(((.......)))..))))))..........	-20.9
Slc1a2_3_1	ATAGTGCATGCTGGACTCCTTAAAAAAAAATCACAACCCCTTGCATCCATTCTTACCATGCTTTGTAAGGAATCATGTCACCCAAGCTCCTGTGGGGCCCAGACCATCTCACTCTGCATCCAGCATGGTG	Slc1a2	3	Slc1a2_3	1	chr2	102777695	+	102777695	102777825	0.476923	......(((((((((.......................(((((((..(((.......)))...)))))))...............(((((...))))).((((.........))))..)))))))))...	-29.1
Slc1a2_3_101	AGACCATCTCACTCTGCATCCAGCATGGTGGGACATCAGCAAGTCTGACACCAAAAGGACCAATCAGTTGCTTACTTCAACAGATTCCCACATCCACCTCACCCCTCTAATTTGGTCAATATTCTTCACT	Slc1a2	3	Slc1a2_3	101	chr2	102777695	+	102777795	102777925	0.461538	.((((((((((((.(((.....))).)))))))..((((.....))))........((...((((.((((.......)))).)))).)).......................))))).............	-24.5
Slc1a2_3_121	CAGCATGGTGGGACATCAGCAAGTCTGACACCAAAAGGACCAATCAGTTGCTTACTTCAACAGATTCCCACATCCACCTCACCCCTCTAATTTGGTCAATATTCTTCACTCTTTGGGCCAAGAATTGGTG	Slc1a2	3	Slc1a2_3	121	chr2	102777695	+	102777815	102777945	0.461538	.......((((((.((((((((..((((..((....)).....)))))))))..........)))))))))........((((..(((....(((((..................))))))))...))))	-24.3
Slc1a2_3_141	AAGTCTGACACCAAAAGGACCAATCAGTTGCTTACTTCAACAGATTCCCACATCCACCTCACCCCTCTAATTTGGTCAATATTCTTCACTCTTTGGGCCAAGAATTGGTGGTTGTCAGAACTTTAATGGC	Slc1a2	3	Slc1a2_3	141	chr2	102777695	+	102777835	102777965	0.430769	((((((((((......((...((((.((((.......)))).)))).))....(((((.....((........)).....((((((..(((...)))..)))))).))))).)))))).)))).......	-23.7
Slc1a2_3_161	CAATCAGTTGCTTACTTCAACAGATTCCCACATCCACCTCACCCCTCTAATTTGGTCAATATTCTTCACTCTTTGGGCCAAGAATTGGTGGTTGTCAGAACTTTAATGGCCTTCAGATATTCTCTTCCTC	Slc1a2	3	Slc1a2_3	161	chr2	102777695	+	102777855	102777985	0.423077	..(((.((((.......)))).)))((..(((.(((((.....((........)).....((((((..(((...)))..)))))).))))).)))..))...............................	-17.1
Slc1a2_3_181	CAGATTCCCACATCCACCTCACCCCTCTAATTTGGTCAATATTCTTCACTCTTTGGGCCAAGAATTGGTGGTTGTCAGAACTTTAATGGCCTTCAGATATTCTCTTCCTCAAAGGAAGGGTCAGAAAAAT	Slc1a2	3	Slc1a2_3	181	chr2	102777695	+	102777875	102778005	0.423077	.((.(((..(((.(((((.....((........)).....((((((..(((...)))..)))))).))))).)))..))))).........(((.((....((((((((...)))))))))).)))....	-25.3
Slc1a2_3_201	ACCCCTCTAATTTGGTCAATATTCTTCACTCTTTGGGCCAAGAATTGGTGGTTGTCAGAACTTTAATGGCCTTCAGATATTCTCTTCCTCAAAGGAAGGGTCAGAAAAATGTAGACCAAATATTATTGAC	Slc1a2	3	Slc1a2_3	201	chr2	102777695	+	102777895	102778025	0.384615	.........((((((((.(((((.(((..(((..((((((....((((.((((.....))))))))))))))..)))....((((((((...))))))))...))).))))).)))))))).........	-33.8
Slc1a2_3_21	TAAAAAAAAATCACAACCCCTTGCATCCATTCTTACCATGCTTTGTAAGGAATCATGTCACCCAAGCTCCTGTGGGGCCCAGACCATCTCACTCTGCATCCAGCATGGTGGGACATCAGCAAGTCTGACA	Slc1a2	3	Slc1a2_3	21	chr2	102777695	+	102777715	102777845	0.476923	...................(((((......((((((((((((.((((((((.....(((......(((((...)))))...)))....)).)).))))...)))))))))))).....))))).......	-32.5
Slc1a2_3_221	ATTCTTCACTCTTTGGGCCAAGAATTGGTGGTTGTCAGAACTTTAATGGCCTTCAGATATTCTCTTCCTCAAAGGAAGGGTCAGAAAAATGTAGACCAAATATTATTGACTTTATATAGCATGAGTATTC	Slc1a2	3	Slc1a2_3	221	chr2	102777695	+	102777915	102778045	0.361538	.........(((..((((((....((((.((((.....))))))))))))))..)))......((((((...))))))((((...........)))).((((((..((.((......))))..)))))).	-26.4
Slc1a2_3_241	AGAATTGGTGGTTGTCAGAACTTTAATGGCCTTCAGATATTCTCTTCCTCAAAGGAAGGGTCAGAAAAATGTAGACCAAATATTATTGACTTTATATAGCATGAGTATTCCTCCCTACTCTGTATTACAA	Slc1a2	3	Slc1a2_3	241	chr2	102777695	+	102777935	102778065	0.353846	(((((...(((..((((.........))))..)))...)))))((((((...))))))((((((...(((((.......))))).)))))).......(((.(((((........)))))))).......	-23.8
Slc1a2_3_261	CTTTAATGGCCTTCAGATATTCTCTTCCTCAAAGGAAGGGTCAGAAAAATGTAGACCAAATATTATTGACTTTATATAGCATGAGTATTCCTCCCTACTCTGTATTACAAATTGCTTTTTTAAAAGCTCA	Slc1a2	3	Slc1a2_3	261	chr2	102777695	+	102777955	102778085	0.330769	......(((.((.((......((((((((...)))))))).........)).)).)))....................(((.(((((........))))))))..........(((((....)))))...	-22.2
Slc1a2_3_281	TCTCTTCCTCAAAGGAAGGGTCAGAAAAATGTAGACCAAATATTATTGACTTTATATAGCATGAGTATTCCTCCCTACTCTGTATTACAAATTGCTTTTTTAAAAGCTCATATAAAAGTTTAATTGGCTG	Slc1a2	3	Slc1a2_3	281	chr2	102777695	+	102777975	102778105	0.315385	.((((((((...))))))))...........(((.((((.((.....((((((((((.(((.(((((........))))))))..........(((((....)))))..)))).)))))))).)))))))	-23.7
Slc1a2_3_301	TCAGAAAAATGTAGACCAAATATTATTGACTTTATATAGCATGAGTATTCCTCCCTACTCTGTATTACAAATTGCTTTTTTAAAAGCTCATATAAAAGTTTAATTGGCTGTC	Slc1a2	3	Slc1a2_3	301	chr2	102777695	+	102777995	102778125	0.285714	...........(((.((((.((.....((((((((((.(((.(((((........))))))))..........(((((....)))))..)))).)))))))).)))))))..	-14.9
Slc1a2_3_41	TTGCATCCATTCTTACCATGCTTTGTAAGGAATCATGTCACCCAAGCTCCTGTGGGGCCCAGACCATCTCACTCTGCATCCAGCATGGTGGGACATCAGCAAGTCTGACACCAAAAGGACCAATCAGTTG	Slc1a2	3	Slc1a2_3	41	chr2	102777695	+	102777735	102777865	0.5	((((......((((((((((((.((((((((.....(((......(((((...)))))...)))....)).)).))))...)))))))))))).....))))((((..........))))..........	-31.8
Slc1a2_3_61	CTTTGTAAGGAATCATGTCACCCAAGCTCCTGTGGGGCCCAGACCATCTCACTCTGCATCCAGCATGGTGGGACATCAGCAAGTCTGACACCAAAAGGACCAATCAGTTGCTTACTTCAACAGATTCCCA	Slc1a2	3	Slc1a2_3	61	chr2	102777695	+	102777755	102777885	0.5	........((((((.(((.....((((..(((...(((((((((..(((((((.(((.....))).))))))).........))))).........)).))...)))..))))......)))))))))..	-34.5
Slc1a2_3_81	CCCAAGCTCCTGTGGGGCCCAGACCATCTCACTCTGCATCCAGCATGGTGGGACATCAGCAAGTCTGACACCAAAAGGACCAATCAGTTGCTTACTTCAACAGATTCCCACATCCACCTCACCCCTCTAA	Slc1a2	3	Slc1a2_3	81	chr2	102777695	+	102777775	102777905	0.530769	..........((((((...(((((..(((((((.(((.....))).))))))).........)))))...((....))...((((.((((.......)))).))))))))))..................	-28.5
act_zip_1	GCGGACTGTTACTGAGCTGCGTTTTACACCCTTTCTTTGACAAAACCTAACTTGCGCAGAAAAAAAAAAAATAAGAGACAACATTGGCATGGCTTTGTTTTTTTAAATTTTTTTTAAAGTTTTTTTTTTT	act	zip	act_zip	1	chr5	142903797	-	142903668	142903798	0.307692	((((.((.......))))))...........(((((.((.(((........))))).))))).((((((((((((((((((....(((...))))))))))))...)))))))))...............	-18.8
hsbp1_1	AGGCTGCCGGTACTGAATCCAGAATGTTGTTGTCCCGAGCCAAGACAAAAACCAAGTGGCTTTCTGCAACTAACTCCTATGTGTGGACAGGTTTATAAACGTGCATTCTTATCACAGCCTGCATAGCCTA	hsbp1		hsbp1	1	chr8	119348034	+	119348034	119348164	0.461538	(((((((.(((..(((....((((((..(((((...((((((..............))))))...)))))....(((.......)))((.(((....))).))))))))..)))..))).))..))))).	-33.6
hsbp1_101	GTGCATTCTTATCACAGCCTGCATAGCCTAGAGTACCCCTACACCCCATCCCTCAAACTTGCTATCTTCACATCCTGGTCAGTTCTATTAATTATTAAACACTAAAATTTTGGCGGTTTCTGGATAAGAT	hsbp1		hsbp1	101	chr8	119348034	+	119348134	119348264	0.407692	......(((((((.(((.(((((((((...((((......................)))))))))..........((((..(((..((.....))..)))))))........))))...)))))))))).	-17.1
hsbp1_121	GCATAGCCTAGAGTACCCCTACACCCCATCCCTCAAACTTGCTATCTTCACATCCTGGTCAGTTCTATTAATTATTAAACACTAAAATTTTGGCGGTTTCTGGATAAGATTGTCAAACGTTTTAGTGATT	hsbp1		hsbp1	121	chr8	119348034	+	119348154	119348284	0.384615	..(((((...((((......................)))))))))..................................((((((((((((((((((((.......))))))))))).)))))))))...	-20.1
hsbp1_141	ACACCCCATCCCTCAAACTTGCTATCTTCACATCCTGGTCAGTTCTATTAATTATTAAACACTAAAATTTTGGCGGTTTCTGGATAAGATTGTCAAACGTTTTAGTGATTTTTTTCTGAGTTCCCCTCCC	hsbp1		hsbp1	141	chr8	119348034	+	119348174	119348304	0.376923	...........((((((((.((((...........)))).))))...............((((((((((((((((((((.......))))))))))).))))))))).........))))..........	-21.3
hsbp1_161	GCTATCTTCACATCCTGGTCAGTTCTATTAATTATTAAACACTAAAATTTTGGCGGTTTCTGGATAAGATTGTCAAACGTTTTAGTGATTTTTTTCTGAGTTCCCCTCCCCACTGCTCCTCTGTGGTAGT	hsbp1		hsbp1	161	chr8	119348034	+	119348194	119348324	0.384615	(((((...((((....((.((((................((((((((((((((((((((.......))))))))))).)))))))))..........(((.....)))...))))..))..)))))))))	-25.5
hsbp1_181	AGTTCTATTAATTATTAAACACTAAAATTTTGGCGGTTTCTGGATAAGATTGTCAAACGTTTTAGTGATTTTTTTCTGAGTTCCCCTCCCCACTGCTCCTCTGTGGTAGTTGCTGTGTGATAAAGTGGCA	hsbp1		hsbp1	181	chr8	119348034	+	119348214	119348344	0.376923	...................((((((((((((((((((((.......))))))))))).)))))))))..........(((.....))).((((.........))))..((((((.........)))))).	-25.8
hsbp1_201	ACTAAAATTTTGGCGGTTTCTGGATAAGATTGTCAAACGTTTTAGTGATTTTTTTCTGAGTTCCCCTCCCCACTGCTCCTCTGTGGTAGTTGCTGTGTGATAAAGTGGCAGAGTACTCGTGATCACGTGA	hsbp1		hsbp1	201	chr8	119348034	+	119348234	119348364	0.430769	(((((((((((((((((((.......))))))))))).))))))))...........((((.............))))...(((((((((.(((.(((.((...)).))).))))))....))))))...	-27.8
hsbp1_21	AGAATGTTGTTGTCCCGAGCCAAGACAAAAACCAAGTGGCTTTCTGCAACTAACTCCTATGTGTGGACAGGTTTATAAACGTGCATTCTTATCACAGCCTGCATAGCCTAGAGTACCCCTACACCCCATC	hsbp1		hsbp1	21	chr8	119348034	+	119348054	119348184	0.461538	.....((((((((...((((((..............))))))...))))).)))......((((((...(((........(((((..((......))..)))))..........))).))))))......	-25.1
hsbp1_221	TGGATAAGATTGTCAAACGTTTTAGTGATTTTTTTCTGAGTTCCCCTCCCCACTGCTCCTCTGTGGTAGTTGCTGTGTGATAAAGTGGCAGAGTACTCGTGATCACGTGACCACAGCCCCTCCCCTGGCA	hsbp1		hsbp1	221	chr8	119348034	+	119348254	119348384	0.492308	..((((....))))....(((...((((((.......(((.....))).((((.........)))).(((.(((.(((.((...)).))).))))))...))))))..)))....(((........))).	-23.2
hsbp1_241	TTTAGTGATTTTTTTCTGAGTTCCCCTCCCCACTGCTCCTCTGTGGTAGTTGCTGTGTGATAAAGTGGCAGAGTACTCGTGATCACGTGACCACAGCCCCTCCCCTGGCAGAAGCCGTTCGTGAGCCGTG	hsbp1		hsbp1	241	chr8	119348034	+	119348274	119348404	0.538462	(((((.((....)).)))))..........(((.(((((.(((((((...((((.(((.((...)).))).))))(.(((....))).)))))))).........((((....))))...).)))).)))	-28.2
hsbp1_261	TTCCCCTCCCCACTGCTCCTCTGTGGTAGTTGCTGTGTGATAAAGTGGCAGAGTACTCGTGATCACGTGACCACAGCCCCTCCCCTGGCAGAAGCCGTTCGTGAGCCGTGAGTGTGTAGGGTTCTTTGAT	hsbp1		hsbp1	261	chr8	119348034	+	119348294	119348424	0.561538	...((((((((((.(((((.(((((((...((((.(((.((...)).))).))))(.(((....))).)))))))).........((((....))))...).)))).))).).).).)))).........	-33.4
hsbp1_281	CTGTGGTAGTTGCTGTGTGATAAAGTGGCAGAGTACTCGTGATCACGTGACCACAGCCCCTCCCCTGGCAGAAGCCGTTCGTGAGCCGTGAGTGTGTAGGGTTCTTTGATTTTCAGTGCAAAGTGACTGT	hsbp1		hsbp1	281	chr8	119348034	+	119348314	119348444	0.523077	(((((((...((((.(((.((...)).))).))))(.(((....))).)))))))).........((((....)))).(((.(((((.((......)).)))))..)))....((((........)))).	-31.6
hsbp1_301	TAAAGTGGCAGAGTACTCGTGATCACGTGACCACAGCCCCTCCCCTGGCAGAAGCCGTTCGTGAGCCGTGAGTGTGTAGGGTTCTTTGATTTTCAGTGCAAAGTGACTGTTGAGCCGCCCGCCACTGGAG	hsbp1		hsbp1	301	chr8	119348034	+	119348334	119348464	0.561538	...((((((....((((((((.(((((.(((....(((........))).......))))))))..))))))))....((((..((((((..(((.(....).)))..))))))..))))))))))....	-34.1
hsbp1_321	GATCACGTGACCACAGCCCCTCCCCTGGCAGAAGCCGTTCGTGAGCCGTGAGTGTGTAGGGTTCTTTGATTTTCAGTGCAAAGTGACTGTTGAGCCGCCCGCCACTGGAGTGTCAGAAGTACTTCTCCAG	hsbp1		hsbp1	321	chr8	119348034	+	119348354	119348484	0.561538	........................((((.(((((...(((.(((..(.(.((((.((.((((..((((((..(((.(....).)))..))))))..)))))))))).).)..))))))...)))))))))	-33.9
hsbp1_341	TCCCCTGGCAGAAGCCGTTCGTGAGCCGTGAGTGTGTAGGGTTCTTTGATTTTCAGTGCAAAGTGACTGTTGAGCCGCCCGCCACTGGAGTGTCAGAAGTACTTCTCCAGATGGCCCAGGACATTTAATA	hsbp1		hsbp1	341	chr8	119348034	+	119348374	119348504	0.523077	...(((((.....((.(((((.(((((.((......)).))))).........((((........)))).))))).))..((((((((((.(((....).))..)))))).)))))))))..........	-36.6
hsbp1_361	GTGAGCCGTGAGTGTGTAGGGTTCTTTGATTTTCAGTGCAAAGTGACTGTTGAGCCGCCCGCCACTGGAGTGTCAGAAGTACTTCTCCAGATGGCCCAGGACATTTAATAGTTGTTTGTGCCGAAGCGTC	hsbp1		hsbp1	361	chr8	119348034	+	119348394	119348524	0.507692	..(((((.((......)).)))))...(((((((.(((((((..((((((((((...((.((((((((((.(((....).))..)))))).))))...))...)))))))))).))))))).)))).)))	-42.5
hsbp1_381	GTTCTTTGATTTTCAGTGCAAAGTGACTGTTGAGCCGCCCGCCACTGGAGTGTCAGAAGTACTTCTCCAGATGGCCCAGGACATTTAATAGTTGTTTGTGCCGAAGCGTCTCTCAGAGTTTTGCATGAGA	hsbp1		hsbp1	381	chr8	119348034	+	119348414	119348544	0.476923	.......(((((((.(((((((..((((((((((...((.((((((((((.(((....).))..)))))).))))...))...)))))))))).))))))).)))).)))(((((..........)))))	-39.7
hsbp1_401	AAGTGACTGTTGAGCCGCCCGCCACTGGAGTGTCAGAAGTACTTCTCCAGATGGCCCAGGACATTTAATAGTTGTTTGTGCCGAAGCGTCTCTCAGAGTTTTGCATGAGATTCTAGTAGCGTTGGTAGGA	hsbp1		hsbp1	401	chr8	119348034	+	119348434	119348564	0.492308	....((((((((((...((.((((((((((.(((....).))..)))))).))))...))...))))))))))..((.(((((..((((..((.((((((((....))))))))))..))))))))).))	-42
hsbp1_41	CAAGACAAAAACCAAGTGGCTTTCTGCAACTAACTCCTATGTGTGGACAGGTTTATAAACGTGCATTCTTATCACAGCCTGCATAGCCTAGAGTACCCCTACACCCCATCCCTCAAACTTGCTATCTTCA	hsbp1		hsbp1	41	chr8	119348034	+	119348074	119348204	0.446154	..............(((.((.....)).))).........((((((...(((........(((((..((......))..)))))..........))).))))))..........................	-16
hsbp1_421	GCCACTGGAGTGTCAGAAGTACTTCTCCAGATGGCCCAGGACATTTAATAGTTGTTTGTGCCGAAGCGTCTCTCAGAGTTTTGCATGAGATTCTAGTAGCGTTGGTAGGACCTGCCATGCTCATCCGGCA	hsbp1		hsbp1	421	chr8	119348034	+	119348454	119348584	0.5	((((((((((.(((....).))..)))))).))))...(((((.........))))).(((((.(((((..((.((((((((....))))))))))..)))))(((((...))))).........)))))	-38.4
hsbp1_441	ACTTCTCCAGATGGCCCAGGACATTTAATAGTTGTTTGTGCCGAAGCGTCTCTCAGAGTTTTGCATGAGATTCTAGTAGCGTTGGTAGGACCTGCCATGCTCATCCGGCAGGGTATCAGAGCCCAGTGAC	hsbp1		hsbp1	441	chr8	119348034	+	119348474	119348604	0.507692	(((.(((..((((.(((.(((((.........))))).(((((.(((((..((.((((((((....))))))))))..)))))(((((...))))).........)))))))))))).)))...)))...	-32.2
hsbp1_461	ACATTTAATAGTTGTTTGTGCCGAAGCGTCTCTCAGAGTTTTGCATGAGATTCTAGTAGCGTTGGTAGGACCTGCCATGCTCATCCGGCAGGGTATCAGAGCCCAGTGACCCTGTCCTCCCTTCAAGCTA	hsbp1		hsbp1	461	chr8	119348034	+	119348494	119348624	0.5	........(((...(((((((.(((((.(((...)))))))))))))))...)))(.(((((.(((((...)))))))))))....((((((((..(........)..))))))))..............	-34.8
hsbp1_481	CCGAAGCGTCTCTCAGAGTTTTGCATGAGATTCTAGTAGCGTTGGTAGGACCTGCCATGCTCATCCGGCAGGGTATCAGAGCCCAGTGACCCTGTCCTCCCTTCAAGCTACTGACTGAAAGGGAAGAGAC	hsbp1		hsbp1	481	chr8	119348034	+	119348514	119348644	0.538462	.......((((((.((((((((....)))))))).(.(((((.(((((...)))))))))))....((((((((..(........)..)))))))).((((((..(((....).))..))))))))))))	-45.1
hsbp1_501	TTGCATGAGATTCTAGTAGCGTTGGTAGGACCTGCCATGCTCATCCGGCAGGGTATCAGAGCCCAGTGACCCTGTCCTCCCTTCAAGCTACTGACTGAAAGGGAAGAGACCAAAAGACCCAAGTGAGCCC	hsbp1		hsbp1	501	chr8	119348034	+	119348534	119348664	0.538462	...(((..(..(((.(.(((((.(((((...)))))))))))....((((((((..(........)..)))))))).((((((..(((....).))..))))))..........)))..)..))).....	-35.4
hsbp1_521	GTTGGTAGGACCTGCCATGCTCATCCGGCAGGGTATCAGAGCCCAGTGACCCTGTCCTCCCTTCAAGCTACTGACTGAAAGGGAAGAGACCAAAAGACCCAAGTGAGCCCAGCCCTGTCAGCAAGGCTGA	hsbp1		hsbp1	521	chr8	119348034	+	119348554	119348684	0.569231	..((((((...)))))).((((((..((((((((..(........)..)))))))).((((((..(((....).))..))))))..................)))))).(((((.((....)).))))).	-43.8
hsbp1_541	TCATCCGGCAGGGTATCAGAGCCCAGTGACCCTGTCCTCCCTTCAAGCTACTGACTGAAAGGGAAGAGACCAAAAGACCCAAGTGAGCCCAGCCCTGTCAGCAAGGCTGAAAAATGCCCTTTGACTTGTG	hsbp1		hsbp1	541	chr8	119348034	+	119348574	119348704	0.538462	......((((((((..(........)..)))))))).((((((..(((....).))..))))))...............(((((.((....((....(((((...))))).....))...)).)))))..	-34.6
hsbp1_561	GCCCAGTGACCCTGTCCTCCCTTCAAGCTACTGACTGAAAGGGAAGAGACCAAAAGACCCAAGTGAGCCCAGCCCTGTCAGCAAGGCTGAAAAATGCCCTTTGACTTGTGGGAGGTGCTGGTTTTTAAGA	hsbp1		hsbp1	561	chr8	119348034	+	119348594	119348724	0.523077	..(((((.(((..((((((((((..(((....).))..))))).)).))).......(((((((.((....((....(((((...))))).....))...)).))))).))..)))))))).........	-34.9
hsbp1_581	CTTCAAGCTACTGACTGAAAGGGAAGAGACCAAAAGACCCAAGTGAGCCCAGCCCTGTCAGCAAGGCTGAAAAATGCCCTTTGACTTGTGGGAGGTGCTGGTTTTTAAGAAATACTATTTTACTTGAACT	hsbp1		hsbp1	581	chr8	119348034	+	119348614	119348744	0.446154	.((((((...((.(((....(((..............))).))).)).((((((((.(((.((((((........))).......)))))).))).))))).....................))))))..	-28.3
hsbp1_601	GGGAAGAGACCAAAAGACCCAAGTGAGCCCAGCCCTGTCAGCAAGGCTGAAAAATGCCCTTTGACTTGTGGGAGGTGCTGGTTTTTAAGAAATACTATTTTACTTGAACTATTTCTTGTCTAAATTCTTG	hsbp1		hsbp1	601	chr8	119348034	+	119348634	119348764	0.423077	(((((.((((..(((((((......(((((..(((.(((((...(((........)))..)))))..).))..)).))))))))))((((((((...(((.....))).))))))))))))...))))).	-28.9
hsbp1_61	TTTCTGCAACTAACTCCTATGTGTGGACAGGTTTATAAACGTGCATTCTTATCACAGCCTGCATAGCCTAGAGTACCCCTACACCCCATCCCTCAAACTTGCTATCTTCACATCCTGGTCAGTTCTATTA	hsbp1		hsbp1	61	chr8	119348034	+	119348094	119348224	0.438462	.......((((.(((...(((((.((((((((((......(((((..((......))..)))))......(((..................))))))))))...))).)))))...))).))))......	-18.7
hsbp1_621	AAGTGAGCCCAGCCCTGTCAGCAAGGCTGAAAAATGCCCTTTGACTTGTGGGAGGTGCTGGTTTTTAAGAAATACTATTTTACTTGAACTATTTCTTGTCTAAATTCTTGCACAATGAGTTCTATTATTG	hsbp1		hsbp1	621	chr8	119348034	+	119348654	119348784	0.384615	..(((((.((((((((.(((.((((((........))).......)))))).))).)))))....(((((((((...(((.....))).)))))))))........))))).((((((......))))))	-28.8
hsbp1_641	GCAAGGCTGAAAAATGCCCTTTGACTTGTGGGAGGTGCTGGTTTTTAAGAAATACTATTTTACTTGAACTATTTCTTGTCTAAATTCTTGCACAATGAGTTCTATTATTGATTAAAGAAGACAGATTTAC	hsbp1		hsbp1	641	chr8	119348034	+	119348674	119348804	0.330769	.........(((((((((((((........))))).))..))))))((((((((...(((.....))).))))))))((((...(((((...((((((......))))))....)))))...))))....	-21.2
hsbp1_661	TTGACTTGTGGGAGGTGCTGGTTTTTAAGAAATACTATTTTACTTGAACTATTTCTTGTCTAAATTCTTGCACAATGAGTTCTATTATTGATTAAAGAAGACAGATTTACATTCAGGATTCTGGTGTCTG	hsbp1		hsbp1	661	chr8	119348034	+	119348694	119348824	0.323077	..((((.(((.....))).))))........((((((.....((((((.((..(((.((((....((((...((((((......))))))....)))))))))))..))..))))))....))))))...	-21.5
hsbp1_681	GTTTTTAAGAAATACTATTTTACTTGAACTATTTCTTGTCTAAATTCTTGCACAATGAGTTCTATTATTGATTAAAGAAGACAGATTTACATTCAGGATTCTGGTGTCTGGAGGCTTAGCCTCAAAGCCA	hsbp1		hsbp1	681	chr8	119348034	+	119348714	119348844	0.323077	......................((((((.((..(((.((((....((((...((((((......))))))....)))))))))))..))..))))))....((((.....(((((...)))))...))))	-27.2
hsbp1_701	TACTTGAACTATTTCTTGTCTAAATTCTTGCACAATGAGTTCTATTATTGATTAAAGAAGACAGATTTACATTCAGGATTCTGGTGTCTGGAGGCTTAGCCTCAAAGCCAGTTTTGATGACTTAGAAGGC	hsbp1		hsbp1	701	chr8	119348034	+	119348734	119348864	0.361538	..((((((.((..(((.((((....((((...((((((......))))))....)))))))))))..))..))))))...(((((.....(((((...)))))...)))))((((((....))))))...	-30.5
hsbp1_721	TAAATTCTTGCACAATGAGTTCTATTATTGATTAAAGAAGACAGATTTACATTCAGGATTCTGGTGTCTGGAGGCTTAGCCTCAAAGCCAGTTTTGATGACTTAGAAGGCAATCTATGTCACTGTCCCCA	hsbp1		hsbp1	721	chr8	119348034	+	119348754	119348884	0.384615	....(((((...((((((......))))))....)))))(((((........((((((..(((((.....(((((...)))))...)))))))))))((((.((((......)))).)))))))))....	-34.7
hsbp1_741	TCTATTATTGATTAAAGAAGACAGATTTACATTCAGGATTCTGGTGTCTGGAGGCTTAGCCTCAAAGCCAGTTTTGATGACTTAGAAGGCAATCTATGTCACTGTCCCCACAAAGTGATTTCATACAATA	hsbp1		hsbp1	741	chr8	119348034	+	119348774	119348904	0.376923	...................(((((........((((((..(((((.....(((((...)))))...)))))))))))((((.((((......)))).)))))))))..(((...))).............	-28.7
hsbp1_761	ACAGATTTACATTCAGGATTCTGGTGTCTGGAGGCTTAGCCTCAAAGCCAGTTTTGATGACTTAGAAGGCAATCTATGTCACTGTCCCCACAAAGTGATTTCATACAATAAAAACCAAGAGTAATTAAAC	hsbp1		hsbp1	761	chr8	119348034	+	119348794	119348924	0.384615	((((........((((((..(((((.....(((((...)))))...)))))))))))((((.((((......)))).))))))))...(((...))).................................	-24.9
hsbp1_781	CTGGTGTCTGGAGGCTTAGCCTCAAAGCCAGTTTTGATGACTTAGAAGGCAATCTATGTCACTGTCCCCACAAAGTGATTTCATACAATAAAAACCAAGAGTAATTAAACATTGAAAAAAAAAAAAAAA	hsbp1		hsbp1	781	chr8	119348034	+	119348814	119348944	0.348837	(((((.....(((((...)))))...)))))((((((((...((((......)))).((((((..........))))))..............................))))))))............	-22.3
hsbp1_81	GTGTGGACAGGTTTATAAACGTGCATTCTTATCACAGCCTGCATAGCCTAGAGTACCCCTACACCCCATCCCTCAAACTTGCTATCTTCACATCCTGGTCAGTTCTATTAATTATTAAACACTAAAATTT	hsbp1		hsbp1	81	chr8	119348034	+	119348114	119348244	0.4	((((((...(((........(((((..((......))..)))))..........))).))))))...........((((.((((...........)))).))))..........................	-15.4
mbp_loc_1	ACGGTGAGGCACACCCCTCCAGCTTCCGTGGGCACTGCGGATAGACAGGCACACCGCCAAGGAGCCAGAGAGCATGGCGCAGGGGACTGTGTGGTCCAGGCTTCCTTTGTTTTCTTCCCCCTAAAGAGCT	mbp	loc	mbp_loc	1	chr18	82584472	+	82584472	82584602	0.607692	..((((.....)))).....(((((....(((......(((.((((((((.....)))((((((((.(.((.(...((((((....))))))).))).))).))))))))))...))))))....)))))	-38.7
mbp_qk_1	GGAGAACACGCTGGAGATATGTGTGGCCGCCAAATGTCACCATCTCTCCTCAGTGGCTCCCCAGAGCTGGTGCTTTTAAGAACCCTGTTTCCTCTCAGAGCCCAGGGAGAGTCCAAGGACATGGCGCATC	mbp	qk	mbp_qk	1	chr18	82584827	+	82584827	82584957	0.561538	((((..(((...(((((.(((.(((((........)))))))).)))))...))).))))...(.(((.((.(((.......(((((....(((...)))..))))).......))).))..))).)...	-40.9
scram_1	TCCCTTTTTATCGCGCGGTAATGTCGCGACAGGATTTAATGAGCCGTACTCGACTCCTGGTGCTCAGGTCTTGCATCTTCCGACCCCTCAGACACCGATACCTCGTTTCTTTCCCTATTAAGGCTTGGTT	scram		scram	1						0.507692	..((((..(((((((((....)).)))))..(((...((((((.((....)).....(((((((.(((..(((.......)))..))).)).)))))....))))))....))).))..)))).......	-24.7
scram_1001	TGGCTAATACATCGCTAATTCGATACAATTAACACCTGCAAGGAACGCTGGGCATAATTACTTACGGAGCGTTCGACAAGTGTTAGGCTTTCCTAGTTTGGCGACTCTTCACCTAACTAACAAGATTGCT	scram		scram	1001						0.430769	((((.........))))............((((((.((....(((((((..................)))))))..)).))))))(((..((.(((((.((.((....)).)).)))))....))..)))	-26.6
scram_101	CCGATTAAGAACCCTACGCCTTAAAAGGGGCCAGAGATGAAAGCAAAAAAGATACTTTAAACAACAGAAATCATAATAAAGGGTTACCTTAACTAAGAGAAAAGATAATCGAAGCAACTCTCTGTCTCGA	scram		scram	101						0.369231	....(((((((((((..(((((....)))))((....))........................................))))))..)))))................((((.(((......))).))))	-17
scram_1021	TTGTTTGTCAATGCAGCGTCAACGAAACGGGTTCTAATAATGATAAAGCCCCGATTTTACGGGTAAGTCCATCCTGTGAACTCATCAGACTTCTCAGGGATAAAAGTGGCCTTCGTCTCATCTTAGTGGG	scram		scram	1021						0.446154	...((((((..((.((.(((........(((((.((.......)).))))).((.((((((((.........)))))))).))....)))..))))..))))))............(((((....)))))	-22.8
scram_1041	GATAGGGTAAACGAATTTCTATATCAGGCCACCCTATTACGCCGGCATGACTAATAGAAGTTAGATTTGAGCGTTCCGTGTGCTTGTGGGAACTCCTCTAAACATATTGGTGACCCGCTTATGTTCTGCC	scram		scram	1041						0.453846	((((((((...(..((......))..)...)))))))).....(((((((((......)))))(((.((((((..(((((((.(((.(((....))).))).)))).))).....)))))).))).))))	-29
scram_1061	GGATACGTTTATCCCAACGCGGATGGGCTTAGCCACACCCTCCAACGCATCGGGAGCTTGTGGATCTCATGTGGCCGCTTGAATTTTACCTATAATGAGAACTTCATTAATCATGGAGTATCTAGAATTG	scram		scram	1061						0.461538	((((((((((((((......))))))))....(((((..((((.........))))..))))).((((((((((...............)))).))))))..(((((.....))))))))))).......	-33.2
scram_1081	TGGCACTAGGCTCTTCCTGTATGCGATACCATTAACGGTTCCTATGACTGTCTTCAACAGCGTGATGTCGGTAGTCTCTTTCAATCCTAGCGGATTGGGCACAGGCTCTTCCACATAGAACTTTAACCGG	scram		scram	1081						0.484615	..(((.((((.....))))..)))...........(((((..((((.((((.....))))))))((((.((.(((((..((((((((....))))))))...)))))...))))))........))))).	-29.6
scram_1101	GCAAACTTCCATGACTCCGGTCTTTTCTCCAGGATAAACTGTTCTTAGCGTCCATCGCCCCTGAGCTGCCTCACACGAGTGGTGCAGAGAGAAACTCATAGCCAAGAATTCTTAGATTGTAATTTGAATT	scram		scram	1101						0.453846	............(((....))).(((((((((......)))..(((((((.....)))...))))((((.((((....)))).)))).))))))............(((((..(........)..)))))	-22.5
scram_1121	TTGCGGTCGAGTCAAGCGCTTATCATACAGCCCCCGAGTCCCAGTAGGGAGGCCTTCCATTAGTCACGTTTCCATCCTGCTATTTCCAAGGATTAACGACCGATTCGAAAAACATTGAAACTACGATTAA	scram		scram	1121						0.469231	...((((((....(((((.(((.......((((((...........))).))).......)))...)))))..(((((..........)))))...)))))).(((((......)))))...........	-24.6
scram_1141	CAGTACGTCATGACATCACTACCACCTCCTCTAGACTGAAAGCCGTCTGCAAGAAGAAGCTGAAGTGTTAAGATTAATAACCACAGGACTCGGTATTGAATCCATATATCATACTAAGACGCCTAATCAG	scram		scram	1141						0.423077	.....(((((((...(((.((((...((((..(.(((...(((..(((......))).)))..))).)................))))...)))).)))...)))............)))).........	-16.9
scram_1161	GGCACAAATGAATAGATCTTTCAAGGCTAGGAACCCTTTAGAATACGTAAGTTAACGAGGACCAGACGAATACCAACCCAGCGATTTTGCCTTCATGATTAGAACCAAACGGATCTGCTCAGGCTTTCCC	scram		scram	1161						0.446154	(((.(...((((.......)))).)))).((((.((((...(((......)))...))))............................((((....((.((((.((....)).)))).)))))).)))).	-16.9
scram_1181	GGTGCAGAGTTGTGGTAAGTCTTGATTTGTACCCATAGGGTCCGTCACTTCAGCTGCTGCAAACCTACGGACAATATAAAAATTAAGGTCGCACAGTAAGACCAAATATATCATCTCACATAGTAGTCCC	scram		scram	1181						0.430769	.(((.((((.((((....((((((...((((((.(((..((((((.......((....))......))))))..))).........))).)))...))))))....)))).).))))))...........	-25.7
scram_1201	GGTCCTAATCTCCATTCACAAGGCCAATAAACAAAAAGGAAACAGAGCTATTATCAATGAGTCGGACAGTACCACAGAGCTCTAGACGTTTACCATGACTCCGGCTGAGATTATGTAAGAAGTCTGCGAT	scram		scram	1201						0.430769	((.(((..............)))))..................((((((........((.......)).........))))))((((.(((((.(((((((.....))).)))))))))..)))).....	-19.7
scram_121	TAAACACTAGAAGGATAACTCATGTACCCATGTCCCTATCAATAATAAATACCACATAGTACTCACTAATTCAGACCTCAAAAGAGCGAAACCCATAGACACGCCAGTGATAAGGGTAACGCCGACAAAA	scram		scram	121						0.4	.............((((...((((....))))....))))................((((....)))).................(((..((((.((..(((....))).)).))))..)))........	-17.4
scram_1221	GTTATCTTCGGAAGGATGCAACTTCAGTGAACTAAGCCAAACCAGAAGCTGGAGCGGTCGTACAGGTTAAAGCATTCGACCGCTTTTTGATTGGGCACCATACAATTCAGATGCTAACGAGCAAGCGTGA	scram		scram	1221						0.469231	(((..((...((((.......))))))..)))...(((.((.((((.....(((((((((.....((....))...))))))))))))).)).)))..............(((((........)))))..	-28.6
scram_1241	GCGACTACTATCAGCACTCTTCAGGTAAACGTTAATCGTGGGGTTCGCGCATCCATGGTGATAGTACAGACCCGATGTTTAAGGCAATAGACTAGGCCTTGCACGCTAGCCGCGGTAAAGAACTTGATAA	scram		scram	1241						0.484615	((...........)).....((((((.....((((.(((.(((((.(.(((((......))).)).).))))).))).))))(((..........)))((((.(((.....)))))))...))))))...	-27.9
scram_1261	TGACATCGGCGCCATATAGCGTTCAGGGTCAGCATTTCTAAGTCATTCCTGTCATGGCTGCGAAGGAGAGGACCGTGAGTCAAGAACATGTGGAATGACGTTTAATACACAGCCTAGACAACCTGTCAGC	scram		scram	1261						0.492308	(((((...((((......))))(((.((((..(.((((..((((((.......))))))..))))..)..)))).)))(((.((....((((...............))))..)).)))....)))))..	-32.7
scram_1281	AACTGCGAGTCGAACACGATCCGTACGTACTCGGGGCTGCCTCCAACGGATAATTCTTAAGGAACAGGAGTTGGGGTGCTCAGCGATGGTGATCCGCAATGACGATGTGCTCAAAAATCGGGTTTAACGA	scram		scram	1281						0.515385	...((((.((((....)))).))))((((((((((((.(((.(((((......((((...)))).....))))))))))))((((((.((.((.....)).)).)).)))).......)))))...))).	-33.1
scram_1301	TCCTAGTCTACCACCAGACCGGTGCTAACGAACCTCCGAGATGGAAGGTGGCAGCATAGCTGCTAAGAAGTACACTCTATAGATCTAAGTAGGGCTGTACTTTGACGAGAGTGGAACACAAGGCAT	scram		scram	1301						0.492063	..(((.(((..((((.....)))).......((((((.....)).))))((((((...))))))..((((((((((((((........)))))).))))))))....))).)))............	-37.5
scram_141	ATGCCAAAACCATGCAATACACAGAAACAACGTTCGTCCATAGCCCACGAGTGAGCACAGAGATAATCATTAATTTCAACCAACATTATAAGGACTACCCCAGGACCAAACCCCGGCCCTGCATATAACG	scram		scram	141						0.453846	.(((.........)))...................((((...((.((....)).))...(((((........)))))..............)))).....((((.((.......)).)))).........	-14
scram_161	AAGCCCTAGGTTACGATCCAGGCCTCAACACCACCTGCACTCTCAGAGAGACACGCATCTTCTCCCGTTCAAGGTAGAGAACCGGGTAAATGCTGGCTTAGAACCAACCGTAACTTCTCACGAAATAAAC	scram		scram	161						0.5	.......((((((((...((((...........))))..((((...))))....((((.....(((((((........))).))))...))))(((.......)))..))))))))..............	-25
scram_181	AAATATCCGCTCACCACGCCGGGCCGTACGTCCCTGCCCATGTACCATGTATTTTACATCACCCTACCCCGCTTGTGGCAGGTATCCAGCACCATCCCACTTCTCAAAGCGGAAGGGTAACTGGTCATCG	scram		scram	181						0.553846	.................(((((...((((((........)))))).(((((...))))).(((((...((((((((((..(((.......)))...))))......)))))).)))))..))))).....	-30.6
scram_201	CCAACTATTCCAGTCCAAATGCACATCATTAGCATCGCAGTTTTTCGACACCTCCGTTATTCCCCGAGCCCGACTACGTGCGGTTACGCGTCGCGAATAAGGGAGTTTGAGCGCCTGCCCACAGCTGCAC	scram		scram	201						0.546154	..........((((....((((.........)))).((((...(((((...((((.((((((..(((((..((((......))))..)).))).)))))).)))).)))))...)))).....))))...	-29.9
scram_21	AACGTACTACGCAAGTCGAACGCCATCCTGGTAGCTACCCATTGGGGGGATCTTCGTTTCCGGGCACTTCAACTCTTTAAGTGTTTATTAGTCTATATCCCACTTAGTTAGTTGCCCTTGCTCAGTTCAA	scram		scram	21						0.461538	...(.(((..(((((..............((((((((...(((((((((((..........((((((((.........))))))))..........))))).)))))))))))))))))))..))).)..	-29.7
scram_221	GCTTAATTGCGCATCAACGCTTATGCCCCTACGCATCGCGTCAGCGGCTAGGTCACTTTCCGCGACCAACAGACGGCTCTTTCGCCCTTCTCGAGGTTTTTTACGCCTTTTGCAGGAAGCAACGATATCA	scram		scram	221						0.530769	((((..((((((......))....(((.((((((...)))).)).)))..((((.(.....).))))...(((.(((......)))..))).(((((.......)))))..)))).))))..........	-32.9
scram_241	TAACTACGCCGTGGCTCGTAGAATTATGTCCGAGGTGCATACGTTCTCTGTTACTAACGACCTGCTAAGTGGATAGCATGCCCCAATCTTTCTACCGTGCTCATCCCTCTCCAGTGCATTCGGTTATTCA	scram		scram	241						0.484615	...(((((........)))))........(((((.((((..((((..........))))..(((...((.((((((((((...............)))))).))))))...)))))))))))).......	-24.9
scram_261	ACGTTACATATAGTGCTGGCTTATCGTTCCGTTATGCTCGCCTTTAAATCCCATATTGAAGACTCGAGCCTGAGCAGACAGCCTTTACTTTTGGTTTGAGTTATGGAGCCCAATCATCCTGACGTCTCCA	scram		scram	261						0.453846	((((((.....((((..((((..((((((.(....(((((.((((((........))))))...)))))).)))).)).))))..))))...(((((.(....).))))).........)))))).....	-27.4
scram_281	TTGGATCCATTGCACTACCATGATTCACGATTGATATTTAGTTACGCCTATATCCGGATCTGTTTTGCGTCGTCTCATGGGTACTCACGTCATACCCTGAGGCCACATGATCTAGGGGTTGTAGAATCGA	scram		scram	281						0.453846	.((((((...((......)).))))))...(((((.((((...((.(((......((((((((........((((((.(((((.........))))))))))).))).)))))))).))..)))))))))	-27.9
scram_301	CCATTTTACATCGGGATTTTCCAATTCGTGAGCGCACTTATGTGTGTTTCTTTATTTAACTTTCCGTAGGCACCTCCGGGTATTGCGGTCATTCTCCGACGTTATTCATAGGTTGTAGGTCCCACGCGTC	scram		scram	301						0.461538	............(((((((..(((((.((((((((((....)))))).................(((((..(((....))).)))))(((.......))).....)))).))))).))))))).......	-31.8
scram_321	TACGTATCTGGATTCTGGTTTGCATACTTCTATTTTAGTCCTTTGGACCGCTTTTCTGCATCGCATAAGTTAGGGGGTTTGACCATGAACTGAGTTTTGCTTTGTCGTGTACGGTAATGGCAGTCCTGGA	scram		scram	321						0.438462	.......(((((....(((......))).....)))))(((...((((.(((..(((((((.(((.((((.....(((((......))))).......))))))).))))).))....))).)))).)))	-24.6
scram_341	ACGGTAAGTTTTTTCCGTTTCCTCCTGTGTTCAGGGCATGATGTTAACCGCTTTGATCGGTGTTCATGAGATTACTTTCGCCTAAGGGTGTTGAATATGGCTGAAAGTGGAACCAGCATTCATTGTTATC	scram		scram	341						0.430769	((((..........)))).....((((....))))((((((((((..(((((((.(.(.(((((((............((((....)))).))))))).).).)))))))....)))).))).)))....	-31.1
scram_361	CAAACTGTGAGTGGCAGCTGATGGTCCCGTTACAATGATCTCTCTTCGTAATCTATGGCCGGATTTCGTACATTCTTCAGGAGAGTCAGTTACAGACGTTACGTGAGGTTAGTAGGTAAGTTGGAGAGTG	scram		scram	361						0.461538	...(((((.(((....))).))))).((((....((((.......)))).....)))).(.((((((.(((...(((((.(((.(((.......))).)).).)))))...))).).))))).)......	-26.9
scram_381	CTTCAGTTCGTTGCTGCCTGTCAGTGTAATGGTTGCTTGGAGCAGTACCATATTGGGTATATATATACACCGGGACACTTGAGGAGGGGAATGAAGTCTGCCTAGGGGGTGAATATAGGGTCACGTTAAG	scram		scram	381						0.476923	...(((((((((.((.(((...(((((..((((((((...))))(((((......)))))........))))..)))))..)))..)).))))))..))).....((.((((........)))).))...	-30.7
scram_401	TTGAGCGCGCGGGCTGGTCCCAACGATAATTTGGAAGAGGGTTGTGTAGCTCAGAAGAGCTGGCCAGGAAATACCGGGTCGATTAAAGGTTAGTCGTAAACGTTTTACCCCTAACGGAAACCGGATTGTA	scram		scram	401						0.5	((((((((((((.((....((((.......))))....)).)))))).))))))......(((((.((.....)).))))).......(((((..(((((...)))))..)))))...............	-32.4
scram_41	ACAATCAATTCCTTTTCCCATAGTCCCGCTTGATAACAAGGTCAATTTAAGGTCAGTGGTTATGTTATAGATTAAGTGACAACAAGCTGCATCATACCAATAATCAGATCAGGCTTATCACAGGGGGGAA	scram		scram	41						0.392308	..............(((((.....(((...(((((((..((((...(((.(((..((((((.((((((.......))))))...)))))).....)))..)))...))))..).))))))..))))))))	-25.5
scram_421	ATCAAGAAGCTCACACGGCGCAGTCAGCAGGTAATCGATATATAGAACTAAGGGGCCTGCGGTCATCTGCTGATCACTATGGTAGGACGAGCGTCTGAAAGAGTGAAGAGATAAACAAGGTGGGATTGAG	scram		scram	421						0.484615	.........(((((........((((((((((.((((.....(((..((...))..))))))).))))))))))((((......((((....)))).....))))..............)))))......	-29.4
scram_441	ATAATAAGGTGAGCCTCGCAAACAAGGGTACCTAGCCCGAAGAAGGGCGTCTCATCAAAGGATGTGATTCAACGTGGTAAACCCTCTAATGCCGTGGAAACAGGTGGATTGGAAACGAACATCAAGAGAA	scram		scram	441						0.469231	.......(((..(((.((......(((...))).((((......))))(((.((((....)))).)))....)).)))..))).((((((.((.((....)).).).)))))).................	-32.3
scram_461	CCATCGACTGCAAATGGGGACCAGCCTATACAAAAACATCCTATGGAACGGGCTTCAAAGGACTGCTGTTCGAATCTTAACCGAAGCGGCAAGGTAGAAATCAGTTTAGGCATACCACACGCAAGGAAAG	scram		scram	461						0.476923	........(((...(((......(((((.((.......((((.((((......)))).)))).(((((((((.........)).))))))).(((....))).)).)))))...)))...))).......	-26.1
scram_481	TTAAACACAGCACCTTCCTGGAAACCCCCGATGGAGTCAGGACGATGTGACCCAGTTTTAGACCAAACCGCGATCACAGGATACAGGGGTCAGGAGGAGTCGCTCGGGTCACAATAGCCGAAGCACTCCA	scram		scram	481						0.546154	...............(((((...(((((...(((.((((........)))))))((((......))))....(((....)))...))))))))))(((((.((((((.(......).))).)))))))).	-36.8
scram_501	GGCGATGCGCCGGAAGTCAAGGAACTAAAAACCGCGCGGCGTGTGGGGCGTCTGTTCCTCCCCCATATTAGACGAACTAGATGACATGGAATCCCAACTTCCGATATGCCCTCAACGAATTACCACAATG	scram		scram	501						0.530769	(((.(((...(((((((..((((((......((((((...)))))).......))))))....(((.((((.....)))))))...(((....)))))))))).))))))....................	-30.9
scram_521	ATGAATAAATCATACTCCGAGGGGGCCCGGCTGGGGGGTCCGGTCATCCCCGCTTAGCCATTTTTCTCTATCCGCCCAACGAATAAGAAGAGTTCTTGAGTAATCTTTAATTTCCGAGGGCGAATCTCGC	scram		scram	521						0.507692	((((.....))))....(((((..(((((((((((.((...((....)))).)))))))((((((((.(((.((.....)).)))))))))))....(((....)))..........))))...))))).	-34.1
scram_541	GTCCGAATGATTGAGTTCTTTTTGCTAGTTATTGTCCGTAGAATAAATAACCTCTAGCCCTGGCGGGTCCGGCCCGGCAAGACGGTTAGCAGTCCGCAATCCGGTTAGCTAAATTTTCCTTGGATCCGGG	scram		scram	541						0.5	..((((((((((.(((.......))))))))))(((((..(((......((((((.(((..(((.......))).))).))).)))((((...(((.....)))...))))....)))..))))).))).	-30.8
scram_561	GGGGACGTCTTGTTTGGTGCGTCCGGCCATGGAGTTCAGTCTAGGCGCCACGGGTCCGAACTCGTTTTCGCTCGTTGTCCTGGGTCTTTTGAAACCTTTAACTGCGTTACCGTGTAAGCCCTGAACAAAT	scram		scram	561						0.538462	((((((((((.....)).))))))..)).....((((((....(((..(((((...((((......))))..(((.((...((((........))))...)).)))...)))))...)))))))))....	-35.2
scram_581	TGGAGGCAGAGTCTCACATGGTTTTATGCTTGCCTTAGGTGTCGAAGCTACTCGTCAGCCGCCAGGCTTGCTATTTTTTTCACCCTGGGGGTTGTGTTCTAGCGCTCCGACCGCTCATCTTGAACGGATT	scram		scram	581						0.523077	(((((((((((...((((..............(((((((.((.((((......((.((((....)))).))......)))))))))))))..)))))))).)).))))).(((.(((...))).)))...	-36.5
scram_601	GATTTCGGTCGTGTGTAGATCCATTTTTTCATCTGGCTTGCGAGGTTGATTGGCGGGTATATATCTGGCTCTGCGTCACTGTCCCGGTGGCGTCGCTATTCATCACTGCTATTTGGCGTTGGTCATCACA	scram		scram	601						0.5	......(((((.(((.(((......))).))).)))))..(((.(((((.((((((.........((((...(((((((((...))))))))).)))).......)))))).))))).))).........	-34.9
scram_61	AGCATAGGAAAACAGCCCCTTAAAGTTTTCGTAAAATACAATCTTCAGAAGCTCTTGTGTCTGAGTTGCTGGTAATGAAGGGAAACACGTTAAAACTGGCCAAGAAATATGAAACAGAAAATATAATGCA	scram		scram	61						0.361538	.(((((.((((((...........)))))).)...........((((((.((....)).))))))..((((((....((.(......).))...)))))).........................)))).	-20.2
scram_621	TGGATCCGATTATACTAGTTGGCCTGTGGGGTGCTGGTGCCCGGTGTGCAAGGTCAGTCGCAGTCTGTGTATAGTCTCTTGTAATCTCTACCTTTTATACCGTTTATGTGCGTGGGGGGCTACGATGTGC	scram		scram	621						0.515385	.......((((((((((((((((((.((.(..(((((...))))).).))))))))).......))).))))))))..(((((.(((((((....((((.....))))...)))))))..))))).....	-31.4
scram_641	GGTATGTCGTTCACTCGGGGTCGTGACCGGTGAAGCTAGTCCGTGGGAGAAGAGCGGGCGGACCTTAGCAGTTCTGTTGTACCACGTGATGACGTTTGTAGTATATTTACCATTGGTTGTGAAAGGTCCT	scram		scram	641						0.515385	.........(((((.(((........))))))))....((((((.........))))))(((((((.(((..........((((.((((..((.......))....))))...)))))))..))))))).	-34.3
scram_661	CTCGACAAACGAAGGGGTCGGGATCTAGCGCACAGACGCAAATTAATTAGGGGCGGATTATAACCCGTATAGCAAGGGTGTGTCGGTCGAGTAGTTGTCATTTCCGGCAGGGTAATCTTTCAGGATGGGG	scram		scram	661						0.515385	.....((..((((((((((((((....(((......)))....((((((..(((.(((....((((.........))))..))).)))...))))))....))))))).......)))))).)..))...	-28.1
scram_681	TGTTTTAGGCCGAGTAGTACTGACAAAGTTCAAGGTCAATGTGGAGCTCTTAGCGTGGAGACCGTATAAGGAGGTAGACGATTGGCCCGCAAGAAATGCAAGGTACCCAAAGGGCAGATCCTATGGAACG	scram		scram	681						0.492308	................(((((.......(((..(((((((((..(.(((((.(((.(....))))...))))).)..)).))))))).....)))......)))))(((.(((......))).)))....	-28.2
scram_701	TAAATGAAGTTTATGTGTGAGTAGTTTGAGAGCCATGACTATACCCGGGATAGTTTTTGGGGTGGATACACGACGAGAGGTAAGGTTTTGCGGCAGAACGGGTAGGGACTGGAACTTATGCAATGTGAGC	scram		scram	701						0.461538	........((((((((...(..(((((.((..((.......(((((....((.((((((..(((....)))..)))))).))..((((((...)))))))))))))..)).)))))..)...))))))))	-31.6
scram_721	AGTCGCGAGTCGCGCCCTACCTGTAGGAATCACTTAATTTAAGAAGGAGGGGTTTGGAAGATAAGCGGGAATTGTTTTGGATTGAGGCAGGAGTGGGATAGCGAGGAAGATATATACTGAGGCATCTTCT	scram		scram	721						0.469231	..((((..(((.(((....(((((........((((((((((((.......(((((.....)))))........))))))))))))))))).))).))).))))(((((((............)))))))	-31.8
scram_741	AGATAAAGTGGTTCTTGAAAATAGATGGTCACAAAGGTTTACGGGTATTCTTAATTAAGTGAGTTCAGAATGGTCAGCGCTATGGTTATCGATCTACGAGAGGATTTATACGCGAGTACGGGTGGAATGG	scram		scram	741						0.407692	..(((((....((((((....((((((((.((...(((....((.((((((.((((.....)))).)))))).))...)))...)).))).)))))))))))..)))))((.((....)).)).......	-21.7
scram_761	TGCGTCATATATCACGCACCATATGGACCTCAAAATCTAACGAGGCTCGATCTACCTGAGTCTAGGCGTTGCTTTGGCCTTGAACAGGGTATTAGATCTTGTAGTTGCGAATAGTAAGGCGTCCAAAATA	scram		scram	761						0.446154	(((((........))))).....(((((..............(((((((.......)))))))..((.(((((((.((.....(((((((.....)))))))....)).)).))))).))))))).....	-33.3
scram_781	TTCGTTGGATCCCAGTTAAGTTCCATTCTCGCTCTAAAGTCTGTAATCCGGTTAGTTCCGACAATACCACCTGACAGCGCCGTTCTAGTAAGTTCTACGTTAAGGAATGATAATACGTGCCGACCTTTTC	scram		scram	781						0.446154	...(((((..(...((((.(((((.....((((....((...(((...(((......)))....)))...))...))))......(((......)))......)))))..))))..)..)))))......	-18
scram_801	ATCCAAGGCAATTAGACCATTCATTCGCTAGCCGTGACTTCTAACTCAAAAACATACCTGGGGTTATAATCTAGAATCTGACCCCTGCTCATTTCTTTCTCCGTTCGGCCAACTCGGTATTGCTCTCTTA	scram		scram	801						0.438462	......((((((...(((......((((.....))))......................(((((((............)))))))...............((....)).......)))))))))......	-18
scram_81	GATGTGAATATCGTAATTAGAAATCAGAGCTGAACTCGAAATTGTTACCAACGATTCAACCAACCAAGAAGAAAGCAATAATAGACAACGTAATGCTGACCGAACGTGTTGGAGGAACAGCTAAAATACT	scram		scram	81						0.376923	((((....))))...............(((((........((((((...))))))((..((((((........((((................))))........).)))))..)).)))))........	-15.8
scram_821	GATGTAGCCTAACGTCCCTACCAAACACTAGAGACGCTTCTCTCTACGACCAATACCGTTTTACCCTCCGCTCCACTACCGCTGTTAATGGTATGCATTATATGTCTTAATCACAGCTTACACGTTACTA	scram		scram	821						0.446154	...(((((....((((.(((........))).)))).........(((........))).....................((((((((((.....)))))............)))))......)))))..	-16.7
scram_841	GACTAGTTATGAAACCTAAACTCACTCCGGTCAATAACTGGTCCGTAAACCGCCACACTTCCCTCTCAGGACATTCTGCACTACTTAACAACAGCTGATCCCGTCTACAGTCTTGCTGTCAGCCAAGGAG	scram		scram	841						0.484615	((((((((((...(((............)))..))))))))))........((......(((......)))......))...................(((.((..(((((...)))))..))...))).	-22.9
scram_861	CTCTCCGCGACATGTTACCCCAATAGACACACCTTATAGCAATACTCCCTCACGATTCCCGCCCATGACTCTCAAGCGTCAAACTCTCATCCCCTCGAGTTGTTCATACGCTTCGAAAAAAGTCGCTAAG	scram		scram	861						0.492308	......(((((.((((.........))))........................((.((........)).))((((((((..(((.(((........)))..)))...)))))).)).....)))))....	-17.4
scram_881	ATGGCTCACCTTAGCAGCCACATTGCAAACCGGCTAAACCCGAATCATCAACATAGTGACATGTTTCACATCCTAGAACTGTACCATCAATACCCTATGCCCTGGAAGTCCCCATAATCTATCTTGACCG	scram		scram	881						0.461538	.((((((......).)))))..........(((......))).....((((.((((....(((....((.(((..............................))).))...)))...)))).))))...	-14.4
scram_901	TCAACGCTTTGGCCACTAACATCTAATGGATCAAGACTATCCAATTCGTATACTAGACCTAATCAGTCGAAAGATAATTACCTAACTTAAGGCCGCCTGACAGGCGACATCTAATAACTACGCCCGCCAA	scram		scram	901						0.430769	........(((((.............(((((.......))))).((((...(((.((.....))))))))).........(((......))).(((((...)))))...................)))))	-19
scram_921	GTACATAGATCAGTCCACATCCATCATTAGCTCCTGCCCCACATCCGAGAGATTAACGACAACAGGAGCCCGCGTATTTACTCACCGATAGATCTAACAAGGGATATTCTAGAGGGACGTTTAAAATAAA	scram		scram	921						0.438462	.....(((((..((((.............(((((((..........................)))))))...........(((...((((..(((....)))..))))...)))))))))))).......	-18.9
scram_941	ACGCACGAGAATAATATTCATAAAAATGTATGGAATCTGAGTAACCTCATAGCCTGAGGTAAGTACACCGAATCTCTCCTACAGCTCAAGGCATTACAACTTATATTGCAACGGAATTGCCATACATACT	scram		scram	941						0.384615	.........................((((((((..((((.(((((((...(((.(((((..((..........))..))).)))))..)))..............))))..))))....))))))))...	-20.4
scram_961	GCTCTTGTAAGTAAATTTTTTATGCGGTAACCATGGCCTGGCGCAAGGTGCCATATTGACCTCGAGAATACAAACAAACCACCAAACAAGTAAACTGTTTAAATACACAATTTAAGTTCACAAAACCTCC	scram		scram	961						0.384615	....((((..(((....((((.((.(((....(((((((.......)).)))))....))).)))))))))..))))............((.((((...(((((.....))))))))).)).........	-15.1
scram_981	AGGTAGGATAACTCACGCTCTACCGTTCTGAATTTAGATATTTAATTAAAAGGTTTCTAATACAGCATAGATTCCACCAAGAACGGAACGCTGTTGACGCGAAAGAACCAGCCTCATCAATTTGAAGTCG	scram		scram	981						0.4	.(((.((....((..(((((.(((((((((..(((((........))))).((..((((........))))..))........)))))))..)).)).)))..))..)).)))(((......))).....	-20.2
sparc_1	GTTCACGCCTCCTGCTGCAGTCCTGAACTCTCTCCCTCTGATGTGTCCCCCCTCCCATTACCCCCTTGTTTAAAATGTTTGGATGGTTGGCTGTTCCGCCTGGGGATAAGGTGCTAACATAGATTTAACT	sparc		sparc	1	chr11	55395584	-	55395455	55395585	0.507692	(((..(((((.......(((....((....)).....)))...(((((((((..(((......................)))..))..(((......))).))))))))))))..)))............	-23.5
sparc_1001	CTTCTCATTAACCATGCAAACTCTCACAGCAATGTGAAGAGCTTGACAAGTCTTTCAAAATAAAAAGTAACAACTTAGAAACGGCTGTCCTGTCCCGGGTGATGGTATGTGTGTCTTACTCTCCGGTGCT	sparc		sparc	1001	chr11	55395584	-	55394455	55394585	0.430769	....................((((((((....)))).))))...((((.(((((((.....................)))).)))))))..((.(((((.((..(((.(.....).)))))))))).)).	-23.8
sparc_101	TGGGGATAAGGTGCTAACATAGATTTAACTGAATACATTAACGGTGCTAAAAAAAAAAAAAAAACAAAGTAAGAAAGAAACTAGAACCCAAGTCACAGCATTTTCCCACATAACTCTGAGGCCATGGCCC	sparc		sparc	101	chr11	55395584	-	55395355	55395485	0.369231	((((((..(((((((............((((..........))))..................................(((........)))...))))))))))).)).........(((....))).	-14.2
sparc_1021	CTCTCACAGCAATGTGAAGAGCTTGACAAGTCTTTCAAAATAAAAAGTAACAACTTAGAAACGGCTGTCCTGTCCCGGGTGATGGTATGTGTGTCTTACTCTCCGGTGCTTCGTTTTCAGGTGTGCACAA	sparc		sparc	1021	chr11	55395584	-	55394435	55394565	0.446154	((((((((....)))).)))).((((........))))........(((.((.(((.(((((((..((.(((....((((((.((........))))))))..))).)).))))))).))))))))....	-24
sparc_1041	GCTTGACAAGTCTTTCAAAATAAAAAGTAACAACTTAGAAACGGCTGTCCTGTCCCGGGTGATGGTATGTGTGTCTTACTCTCCGGTGCTTCGTTTTCAGGTGTGCACAAACATGGCCATACTTGTGCAC	sparc		sparc	1041	chr11	55395584	-	55394415	55394545	0.453846	((..((((.(((((((.....................)))).)))))))..((.(((((.((..(((.(.....).)))))))))).))........((((((((..((....))..)))))))).))..	-25.3
sparc_1061	TAAAAAGTAACAACTTAGAAACGGCTGTCCTGTCCCGGGTGATGGTATGTGTGTCTTACTCTCCGGTGCTTCGTTTTCAGGTGTGCACAAACATGGCCATACTTGTGCACAGAAGCAAACACTCCATTGT	sparc		sparc	1061	chr11	55395584	-	55394395	55394525	0.461538	....((((....))))......(((......)))(((((.((..(((.(.....).))))))))))((((((((...((((((((..((....))..))))))))...)).)))))).............	-28.3
sparc_1081	ACGGCTGTCCTGTCCCGGGTGATGGTATGTGTGTCTTACTCTCCGGTGCTTCGTTTTCAGGTGTGCACAAACATGGCCATACTTGTGCACAGAAGCAAACACTCCATTGTGCTTTTATACACACACACAT	sparc		sparc	1081	chr11	55395584	-	55394375	55394505	0.484615	...((((((((......)).))))))((((((((............((((((((...((((((((..((....))..))))))))...)).))))))..(((......)))...........))))))))	-33.7
sparc_1101	GATGGTATGTGTGTCTTACTCTCCGGTGCTTCGTTTTCAGGTGTGCACAAACATGGCCATACTTGTGCACAGAAGCAAACACTCCATTGTGCTTTTATACACACACACATATTCACACACTCAGACAGGG	sparc		sparc	1101	chr11	55395584	-	55394355	55394485	0.453846	...(((((((((((............((((((((...((((((((..((....))..))))))))...)).))))))..(((......)))...........))))))))))).................	-31.2
sparc_1121	CTCCGGTGCTTCGTTTTCAGGTGTGCACAAACATGGCCATACTTGTGCACAGAAGCAAACACTCCATTGTGCTTTTATACACACACACATATTCACACACTCAGACAGGGAAGATATGGCTCCTGTGAGC	sparc		sparc	1121	chr11	55395584	-	55394335	55394465	0.469231	......((((((((...((((((((..((....))..))))))))...)).))))))..........((((........))))................(((..((((((..........))))))))).	-28.1
sparc_1141	GTGTGCACAAACATGGCCATACTTGTGCACAGAAGCAAACACTCCATTGTGCTTTTATACACACACACATATTCACACACTCAGACAGGGAAGATATGGCTCCTGTGAGCACTAATTTAACACATGAAGA	sparc		sparc	1141	chr11	55395584	-	55394315	55394445	0.423077	((((.((((.....(((((((((((((...((((((..(((......)))))))))...))).................(((.....)))))).)))))))..)))).))))..................	-24.6
sparc_1161	ACTTGTGCACAGAAGCAAACACTCCATTGTGCTTTTATACACACACACATATTCACACACTCAGACAGGGAAGATATGGCTCCTGTGAGCACTAATTTAACACATGAAGAAGCCAGTTCCTGGGCTGGGA	sparc		sparc	1161	chr11	55395584	-	55394295	55394425	0.446154	...((((...((((((..(((......)))))))))...))))................(((((.((((((.....((((((.((((.............)))).))....)))).))))))..))))).	-26.9
sparc_1181	ACTCCATTGTGCTTTTATACACACACACATATTCACACACTCAGACAGGGAAGATATGGCTCCTGTGAGCACTAATTTAACACATGAAGAAGCCAGTTCCTGGGCTGGGATGTAGCTCAGTTGATAAAGT	sparc		sparc	1181	chr11	55395584	-	55394275	55394405	0.430769	..((.((((.(((.......................((((((((.((((((.....((((((.((((.............)))).))....)))).))))))..))))).)))))).)))).))......	-24.9
sparc_1201	ACACACACATATTCACACACTCAGACAGGGAAGATATGGCTCCTGTGAGCACTAATTTAACACATGAAGAAGCCAGTTCCTGGGCTGGGATGTAGCTCAGTTGATAAAGTGCTTACCCAATATGAACAAA	sparc		sparc	1201	chr11	55395584	-	55394255	55394385	0.430769	.......((((((...........((((((..........))))))(((((((...(((((...........((((((....))))))...........)))))...)))))))....))))))......	-25.8
sparc_121	AGATTTAACTGAATACATTAACGGTGCTAAAAAAAAAAAAAAAACAAAGTAAGAAAGAAACTAGAACCCAAGTCACAGCATTTTCCCACATAACTCTGAGGCCATGGCCCATCCACAGCCTCCTGGTCCC	sparc		sparc	121	chr11	55395584	-	55395335	55395465	0.4	......................((((((................................................))))))..........(((..(((((..(((.....)))..)))))..)))...	-13.8
sparc_1221	TCAGACAGGGAAGATATGGCTCCTGTGAGCACTAATTTAACACATGAAGAAGCCAGTTCCTGGGCTGGGATGTAGCTCAGTTGATAAAGTGCTTACCCAATATGAACAAAGCCCAGGTTCGATCGTCAGC	sparc		sparc	1221	chr11	55395584	-	55394235	55394365	0.469231	...(((...(((.....((((...(((((((((...(((((...........((((((....))))))...........)))))...))))))))).............))))....)))....)))...	-28.8
sparc_1241	TCCTGTGAGCACTAATTTAACACATGAAGAAGCCAGTTCCTGGGCTGGGATGTAGCTCAGTTGATAAAGTGCTTACCCAATATGAACAAAGCCCAGGTTCGATCGTCAGCGCAACCTAAGCTGGCTGTGG	sparc		sparc	1241	chr11	55395584	-	55394215	55394345	0.484615	....(((((((((...(((((...........((((((....))))))...........)))))...))))))))).......((((.........))))....((((((.........)))))).....	-33.4
sparc_1261	CACATGAAGAAGCCAGTTCCTGGGCTGGGATGTAGCTCAGTTGATAAAGTGCTTACCCAATATGAACAAAGCCCAGGTTCGATCGTCAGCGCAACCTAAGCTGGCTGTGGCAGTGAATGTTTGAAATCCC	sparc		sparc	1261	chr11	55395584	-	55394195	55394325	0.492308	.((((......(((((..(((((((((((.((.(((..............))))))))...........))))))))..)....((((((.........))))))..)))).....))))..........	-34.2
sparc_1281	TGGGCTGGGATGTAGCTCAGTTGATAAAGTGCTTACCCAATATGAACAAAGCCCAGGTTCGATCGTCAGCGCAACCTAAGCTGGCTGTGGCAGTGAATGTTTGAAATCCCAGCCCCAAGGAGGTAGAGGC	sparc		sparc	1281	chr11	55395584	-	55394175	55394305	0.515385	.((((((((((.((((.(((((......(((((.((...((.(((((.........))))))).)).)))))......))))))))).((((.....))))....))))))))))...............	-37.9
sparc_1301	TTGATAAAGTGCTTACCCAATATGAACAAAGCCCAGGTTCGATCGTCAGCGCAACCTAAGCTGGCTGTGGCAGTGAATGTTTGAAATCCCAGCCCCAAGGAGGTAGAGGCAGGACAGTCAAATGTC	sparc		sparc	1301	chr11	55395584	-	55394155	55394285	0.492063	(((((....((((((((............(((..(((((((........)).)))))..)))(((((.(((((.......)))....))))))).......))))..)))).....))))).....	-26.8
sparc_141	ACGGTGCTAAAAAAAAAAAAAAAACAAAGTAAGAAAGAAACTAGAACCCAAGTCACAGCATTTTCCCACATAACTCTGAGGCCATGGCCCATCCACAGCCTCCTGGTCCCCTGCACTACCCAGTGTCTCA	sparc		sparc	141	chr11	55395584	-	55395315	55395445	0.453846	..((((((................................................))))))..........(((..(((((..(((.....)))..)))))..))).....(((((....)))))....	-17.4
sparc_161	AAAACAAAGTAAGAAAGAAACTAGAACCCAAGTCACAGCATTTTCCCACATAACTCTGAGGCCATGGCCCATCCACAGCCTCCTGGTCCCCTGCACTACCCAGTGTCTCACTGGCTGTGTTGGAAACGGA	sparc		sparc	161	chr11	55395584	-	55395295	55395425	0.5	...........................((((..((((((.............(((..(((((..(((.....)))..)))))..))).............(((((...))))))))))))))).......	-27.9
sparc_181	CTAGAACCCAAGTCACAGCATTTTCCCACATAACTCTGAGGCCATGGCCCATCCACAGCCTCCTGGTCCCCTGCACTACCCAGTGTCTCACTGGCTGTGTTGGAAACGGAGTTGCATAAGCTCACCGTCC	sparc		sparc	181	chr11	55395584	-	55395275	55395405	0.553846	.......((((..((((((.............(((..(((((..(((.....)))..)))))..))).............(((((...)))))))))))))))..((((((((.....))))..))))..	-33.7
sparc_201	TTTTCCCACATAACTCTGAGGCCATGGCCCATCCACAGCCTCCTGGTCCCCTGCACTACCCAGTGTCTCACTGGCTGTGTTGGAAACGGAGTTGCATAAGCTCACCGTCCACAAGCACGAGGAGATATCT	sparc		sparc	201	chr11	55395584	-	55395255	55395385	0.546154	.(((((......(((..(((((..(((.....)))..)))))..)))............((((((...)))))).(((((((((....(((((.....)))))....))))...))))).))))).....	-36.7
sparc_21	TCCTGAACTCTCTCCCTCTGATGTGTCCCCCCTCCCATTACCCCCTTGTTTAAAATGTTTGGATGGTTGGCTGTTCCGCCTGGGGATAAGGTGCTAACATAGATTTAACTGAATACATTAACGGTGCTAA	sparc		sparc	21	chr11	55395584	-	55395435	55395565	0.461538	.......................(((((((((..(((......................)))..))..(((......))).))))))).((((((.......((((....))))........))))))..	-19.7
sparc_221	GCCATGGCCCATCCACAGCCTCCTGGTCCCCTGCACTACCCAGTGTCTCACTGGCTGTGTTGGAAACGGAGTTGCATAAGCTCACCGTCCACAAGCACGAGGAGATATCTCTAGCTTTCATTTCTGTTTT	sparc		sparc	221	chr11	55395584	-	55395235	55395365	0.530769	((((.(((.........)))...))))..((.((((...((((((...))))))..)))).))((((((((.((...(((((...(((.(....).))).((((....))))))))).)).)))))))).	-34.7
sparc_241	TCCTGGTCCCCTGCACTACCCAGTGTCTCACTGGCTGTGTTGGAAACGGAGTTGCATAAGCTCACCGTCCACAAGCACGAGGAGATATCTCTAGCTTTCATTTCTGTTTTGCATTTGACTCTTAACACTC	sparc		sparc	241	chr11	55395584	-	55395215	55395345	0.484615	....((((...((((..((((((((...)))))).(((((((((....(((((.....)))))....))))...))))).((((....)))).............))..))))...))))..........	-31.6
sparc_261	CAGTGTCTCACTGGCTGTGTTGGAAACGGAGTTGCATAAGCTCACCGTCCACAAGCACGAGGAGATATCTCTAGCTTTCATTTCTGTTTTGCATTTGACTCTTAACACTCACCCAGACTCTGTGCTTATT	sparc		sparc	261	chr11	55395584	-	55395195	55395325	0.453846	..(((((((.((.(.(((..((((....(((((.....)))))....))))...)))).)))))))))......................((((..((.(((............))).)).)))).....	-28.1
sparc_281	TGGAAACGGAGTTGCATAAGCTCACCGTCCACAAGCACGAGGAGATATCTCTAGCTTTCATTTCTGTTTTGCATTTGACTCTTAACACTCACCCAGACTCTGTGCTTATTTCATTTTGGGGGATGTGGGC	sparc		sparc	281	chr11	55395584	-	55395175	55395305	0.453846	..(((((((((.((...(((((...(((.(....).))).((((....))))))))).)).)))))))))...............(((((.((((((...((.........)).)))))).)).)))...	-26
sparc_301	CTCACCGTCCACAAGCACGAGGAGATATCTCTAGCTTTCATTTCTGTTTTGCATTTGACTCTTAACACTCACCCAGACTCTGTGCTTATTTCATTTTGGGGGATGTGGGCTTTTTCCCCTGGTGGTTTGG	sparc		sparc	301	chr11	55395584	-	55395155	55395285	0.461538	........(((.((.(((.(((.((.......(((((.(((((((.....((((..((.(((............))).)).)))).............))))))).)))))...)).))).))).)))))	-26.9
sparc_321	GGAGATATCTCTAGCTTTCATTTCTGTTTTGCATTTGACTCTTAACACTCACCCAGACTCTGTGCTTATTTCATTTTGGGGGATGTGGGCTTTTTCCCCTGGTGGTTTGGAGTTAGGCAGAGGGAAGTTA	sparc		sparc	321	chr11	55395584	-	55395135	55395265	0.438462	((((....))))(((((((..((((((.......((((((((.(((...(((((((...)))...............((((((...........))))))))))))).))))))))))))))))))))).	-33.3
sparc_341	TTTCTGTTTTGCATTTGACTCTTAACACTCACCCAGACTCTGTGCTTATTTCATTTTGGGGGATGTGGGCTTTTTCCCCTGGTGGTTTGGAGTTAGGCAGAGGGAAGTTACAGACACAGGTACAAAATTT	sparc		sparc	341	chr11	55395584	-	55395115	55395245	0.430769	.....((((((.(((((..(((((((..((.....))((((.(((((((((((..((((((((...........)))))))).....))))).)))))).))))..)))).)))..))))).))))))..	-32.2
sparc_361	CTTAACACTCACCCAGACTCTGTGCTTATTTCATTTTGGGGGATGTGGGCTTTTTCCCCTGGTGGTTTGGAGTTAGGCAGAGGGAAGTTACAGACACAGGTACAAAATTTGGGTAAAGATGCTGTGAGAC	sparc		sparc	361	chr11	55395584	-	55395095	55395225	0.461538	((((.((((((((((((((((.(((((((((((..((((((((...........)))))))).....))))).)))))).))))..((..(.......)..))....)))))))...)).).))))))..	-32.8
sparc_381	TGTGCTTATTTCATTTTGGGGGATGTGGGCTTTTTCCCCTGGTGGTTTGGAGTTAGGCAGAGGGAAGTTACAGACACAGGTACAAAATTTGGGTAAAGATGCTGTGAGACCTGAGGACCCACCAGTCAGA	sparc		sparc	381	chr11	55395584	-	55395075	55395205	0.476923	..(((((((((((..((((((((...........)))))))).....))))).)))))).(((....((((((.((....(((.........)))....))))))))..)))...(((......)))...	-29.8
sparc_401	GGATGTGGGCTTTTTCCCCTGGTGGTTTGGAGTTAGGCAGAGGGAAGTTACAGACACAGGTACAAAATTTGGGTAAAGATGCTGTGAGACCTGAGGACCCACCAGTCAGAACCCACATGGCAAGTCTTAG	sparc		sparc	401	chr11	55395584	-	55395055	55395185	0.5	..(((((((.((((....((((((((((((.(((..((((.......((((...(.(((((.....)))))))))).....))))..))))))))...)))))))..)))))))))))............	-32.9
sparc_41	ATGTGTCCCCCCTCCCATTACCCCCTTGTTTAAAATGTTTGGATGGTTGGCTGTTCCGCCTGGGGATAAGGTGCTAACATAGATTTAACTGAATACATTAACGGTGCTAAAAAAAAAAAAAAAACAAAGT	sparc		sparc	41	chr11	55395584	-	55395415	55395545	0.392308	...(((((((((..(((......................)))..))..(((......))).))))))).((((((.......((((....))))........))))))......................	-19.7
sparc_421	GGTGGTTTGGAGTTAGGCAGAGGGAAGTTACAGACACAGGTACAAAATTTGGGTAAAGATGCTGTGAGACCTGAGGACCCACCAGTCAGAACCCACATGGCAAGTCTTAGTAGCCTAGGTCAAGGAAAGA	sparc		sparc	421	chr11	55395584	-	55395035	55395165	0.484615	.........((.((((((..(((....((((((.((....(((.........)))....))))))))..))).(((((...(((((........)).)))...)))))....)))))).)).........	-26.7
sparc_441	AGGGAAGTTACAGACACAGGTACAAAATTTGGGTAAAGATGCTGTGAGACCTGAGGACCCACCAGTCAGAACCCACATGGCAAGTCTTAGTAGCCTAGGTCAAGGAAAGACAGAATAATCCAGAGCTGTG	sparc		sparc	441	chr11	55395584	-	55395015	55395145	0.469231	..............(((((.(.....((((((((.(((((((((((.(..((((((.....))..))))..)...)))))))..))))....))))))))...(((............)))..).)))))	-22.5
sparc_461	TACAAAATTTGGGTAAAGATGCTGTGAGACCTGAGGACCCACCAGTCAGAACCCACATGGCAAGTCTTAGTAGCCTAGGTCAAGGAAAGACAGAATAATCCAGAGCTGTGGCACACATGACAGACTCCCA	sparc		sparc	461	chr11	55395584	-	55394995	55395125	0.476923	.........(((((...(((...(((.(.((...)).).)))..)))...)))))..(((..(((((((((.((((((.((..(((............))).)).))).)))..)).))..))))).)))	-25.7
sparc_481	GCTGTGAGACCTGAGGACCCACCAGTCAGAACCCACATGGCAAGTCTTAGTAGCCTAGGTCAAGGAAAGACAGAATAATCCAGAGCTGTGGCACACATGACAGACTCCCAGCAGCCCGGGACCTTGCTGT	sparc		sparc	481	chr11	55395584	-	55394975	55395105	0.546154	..((((.(..((((((.....))..))))..).)))).((((((.....((.((((((.((..(((............))).)).))).)))))...........((((........)))).))))))..	-28.6
sparc_501	ACCAGTCAGAACCCACATGGCAAGTCTTAGTAGCCTAGGTCAAGGAAAGACAGAATAATCCAGAGCTGTGGCACACATGACAGACTCCCAGCAGCCCGGGACCTTGCTGTCTTCTCGACTCTTAGGGCGT	sparc		sparc	501	chr11	55395584	-	55394955	55395085	0.530769	....((((.........))))...........(((((((((.(((..((((((.....(((.(.(((((((....(......)....))).)))).).))).....))))))))).))).))..))))..	-32.2
sparc_521	CAAGTCTTAGTAGCCTAGGTCAAGGAAAGACAGAATAATCCAGAGCTGTGGCACACATGACAGACTCCCAGCAGCCCGGGACCTTGCTGTCTTCTCGACTCTTAGGGCGTTTCTTTCCATGTTTGGCTGT	sparc		sparc	521	chr11	55395584	-	55394935	55395065	0.507692	............(((((((((.(((..((((((.....(((.(.(((((((....(......)....))).)))).).))).....))))))))).))).))..))))........(((....)))....	-31.3
sparc_541	CAAGGAAAGACAGAATAATCCAGAGCTGTGGCACACATGACAGACTCCCAGCAGCCCGGGACCTTGCTGTCTTCTCGACTCTTAGGGCGTTTCTTTCCATGTTTGGCTGTTGGTTTTAGTTTTGGTGAGC	sparc		sparc	541	chr11	55395584	-	55394915	55395045	0.5	..........((((((......(((((((.(......).)))).)))(((((((((((((((((((..(((.....)))...)))))........))).))...))))))))).....))))))......	-30.4
sparc_561	CAGAGCTGTGGCACACATGACAGACTCCCAGCAGCCCGGGACCTTGCTGTCTTCTCGACTCTTAGGGCGTTTCTTTCCATGTTTGGCTGTTGGTTTTAGTTTTGGTGAGCCATGGGTGGGCCAGAACATC	sparc		sparc	561	chr11	55395584	-	55394895	55395025	0.538462	..(((((((.(......).)))).)))(((((((((((((((((((..(((.....)))...)))))........))).))...))))))))).....((((((((..(((...)))..))))))))...	-42
sparc_581	CAGACTCCCAGCAGCCCGGGACCTTGCTGTCTTCTCGACTCTTAGGGCGTTTCTTTCCATGTTTGGCTGTTGGTTTTAGTTTTGGTGAGCCATGGGTGGGCCAGAACATCACTCAACTGCAATTGGGCTT	sparc		sparc	581	chr11	55395584	-	55394875	55395005	0.523077	.......(((((((((((((((((((..(((.....)))...)))))........))).))...))))))))).....((((((((..(((...)))..))))))))....(((((......)))))...	-37.5
sparc_601	ACCTTGCTGTCTTCTCGACTCTTAGGGCGTTTCTTTCCATGTTTGGCTGTTGGTTTTAGTTTTGGTGAGCCATGGGTGGGCCAGAACATCACTCAACTGCAATTGGGCTTTCAGGTTCTTGCCGGGAGCT	sparc		sparc	601	chr11	55395584	-	55394855	55394985	0.5	.(((....(((.....)))....)))..........(((......((.(((((.....((((((((..(((...)))..)))))))).....))))).))...)))((((((.(((....))))))))).	-36.8
sparc_61	CCCCCTTGTTTAAAATGTTTGGATGGTTGGCTGTTCCGCCTGGGGATAAGGTGCTAACATAGATTTAACTGAATACATTAACGGTGCTAAAAAAAAAAAAAAAACAAAGTAAGAAAGAAACTAGAACCCA	sparc		sparc	61	chr11	55395584	-	55395395	55395525	0.361538	....(((.((((...(((((.....((((((((((((.....))))))....)))))).........((((..........))))................)))))...)))).))).............	-15.9
sparc_621	CTTAGGGCGTTTCTTTCCATGTTTGGCTGTTGGTTTTAGTTTTGGTGAGCCATGGGTGGGCCAGAACATCACTCAACTGCAATTGGGCTTTCAGGTTCTTGCCGGGAGCTCTAGGCACTGGGAGGCTGTT	sparc		sparc	621	chr11	55395584	-	55394835	55394965	0.515385	.....((((...(((((((((((((((.(((((.....((((((((..(((...)))..)))))))).....))))).))....((((((((.(((....))))))))))))))))).))))))).))))	-43.2
sparc_641	GTTTGGCTGTTGGTTTTAGTTTTGGTGAGCCATGGGTGGGCCAGAACATCACTCAACTGCAATTGGGCTTTCAGGTTCTTGCCGGGAGCTCTAGGCACTGGGAGGCTGTTTCAGGAAAGTGAGACTCAAG	sparc		sparc	641	chr11	55395584	-	55394815	55394945	0.515385	((((.((((((((.....((((((((..(((...)))..)))))))).....)))))(((....((((((((.(((....)))))))))))...)))((((((.....))))))...))).)))).....	-43.1
sparc_661	TTTGGTGAGCCATGGGTGGGCCAGAACATCACTCAACTGCAATTGGGCTTTCAGGTTCTTGCCGGGAGCTCTAGGCACTGGGAGGCTGTTTCAGGAAAGTGAGACTCAAGAGGAAGACAGAAAAGGTTGT	sparc		sparc	661	chr11	55395584	-	55394795	55394925	0.515385	((((((..(((...)))..))))))......(((...(((....((((((((.(((....)))))))))))...)))....)))...((((((......)))))).........................	-34.4
sparc_681	CCAGAACATCACTCAACTGCAATTGGGCTTTCAGGTTCTTGCCGGGAGCTCTAGGCACTGGGAGGCTGTTTCAGGAAAGTGAGACTCAAGAGGAAGACAGAAAAGGTTGTAACGTAGAGGAAGTGAGACT	sparc		sparc	681	chr11	55395584	-	55394775	55394905	0.492308	........((((((..((((.....((((((.....((((.((..((((((......((((((.....))))))......))).)))..).).)))).....)))))).....))))..).)))))....	-31.2
sparc_701	AATTGGGCTTTCAGGTTCTTGCCGGGAGCTCTAGGCACTGGGAGGCTGTTTCAGGAAAGTGAGACTCAAGAGGAAGACAGAAAAGGTTGTAACGTAGAGGAAGTGAGACTGGTGAATTGGTTTGATTTTT	sparc		sparc	701	chr11	55395584	-	55394755	55394885	0.461538	....((.(((((((.....((((.((....)).))))))))))).))((((((......))))))...........((((......))))........((((((.(((((........))))).))))))	-27.5
sparc_721	GCCGGGAGCTCTAGGCACTGGGAGGCTGTTTCAGGAAAGTGAGACTCAAGAGGAAGACAGAAAAGGTTGTAACGTAGAGGAAGTGAGACTGGTGAATTGGTTTGATTTTTTTCACATCTAGATGGCTGTC	sparc		sparc	721	chr11	55395584	-	55394735	55394865	0.469231	.((..((((((......((((((.....))))))......))).)))....))..(((((.....(((.....((.((((((((.(((((........))))).)))))))).)).....)))..)))))	-28.9
sparc_741	GGAGGCTGTTTCAGGAAAGTGAGACTCAAGAGGAAGACAGAAAAGGTTGTAACGTAGAGGAAGTGAGACTGGTGAATTGGTTTGATTTTTTTCACATCTAGATGGCTGTCATAAAGTTTCTAGCATGTTC	sparc		sparc	741	chr11	55395584	-	55394715	55394845	0.407692	(((((((((((((......))))))..........(((((.....(((.....((.((((((((.(((((........))))).)))))))).)).....)))..)))))....))))))).........	-26.5
sparc_761	GAGACTCAAGAGGAAGACAGAAAAGGTTGTAACGTAGAGGAAGTGAGACTGGTGAATTGGTTTGATTTTTTTCACATCTAGATGGCTGTCATAAAGTTTCTAGCATGTTCCCCCTCACCTCTCCCCACCC	sparc		sparc	761	chr11	55395584	-	55394695	55394825	0.446154	((((.....((((...((((......))))......((((((((.(((((........))))).)))))))).(((((((((.((((.......))))))))).))))....))))...)))).......	-25.4
sparc_781	AAAAGGTTGTAACGTAGAGGAAGTGAGACTGGTGAATTGGTTTGATTTTTTTCACATCTAGATGGCTGTCATAAAGTTTCTAGCATGTTCCCCCTCACCTCTCCCCACCCCCTGCCACTTGAAACCTTCT	sparc		sparc	781	chr11	55395584	-	55394675	55394805	0.446154	..((((((.(((.((((.((..(((.((..(((((...((...((........(((((((((.((((.......))))))))).)))))).)).)))))..))..))).))))))...))).))))))..	-30.1
sparc_801	AAGTGAGACTGGTGAATTGGTTTGATTTTTTTCACATCTAGATGGCTGTCATAAAGTTTCTAGCATGTTCCCCCTCACCTCTCCCCACCCCCTGCCACTTGAAACCTTCTACTAATCAAGAGAAACTTCC	sparc		sparc	801	chr11	55395584	-	55394655	55394785	0.438462	....((((..(((((...((...((........(((((((((.((((.......))))))))).)))))).)).)))))))))..............(((((.............)))))..........	-20.5
sparc_81	GGATGGTTGGCTGTTCCGCCTGGGGATAAGGTGCTAACATAGATTTAACTGAATACATTAACGGTGCTAAAAAAAAAAAAAAAACAAAGTAAGAAAGAAACTAGAACCCAAGTCACAGCATTTTCCCACA	sparc		sparc	81	chr11	55395584	-	55395375	55395505	0.376923	(((.(((..(((((...((.((((.....((((((.......((((....))))........))))))...................(((.........)))....)))).)).)))))))).)))....	-16.8
sparc_821	TTTGATTTTTTTCACATCTAGATGGCTGTCATAAAGTTTCTAGCATGTTCCCCCTCACCTCTCCCCACCCCCTGCCACTTGAAACCTTCTACTAATCAAGAGAAACTTCCAAGCCAACGGAATGGTCAGA	sparc		sparc	821	chr11	55395584	-	55394635	55394765	0.446154	.............(((((((((.((((.......))))))))).))))...........(((..(((..((.((...((((.((..((((.((.....))))))..)).)))).))..))..)))..)))	-18.8
sparc_841	GATGGCTGTCATAAAGTTTCTAGCATGTTCCCCCTCACCTCTCCCCACCCCCTGCCACTTGAAACCTTCTACTAATCAAGAGAAACTTCCAAGCCAACGGAATGGTCAGATCTCACAGGCTGAGAAATTG	sparc		sparc	841	chr11	55395584	-	55394615	55394745	0.484615	(((....)))....((((((((((.(((.....((.(((..(((.............((((.((..((((.((.....))))))..)).)))).....)))..))).)).....))).))).))))))).	-19.6
sparc_861	TAGCATGTTCCCCCTCACCTCTCCCCACCCCCTGCCACTTGAAACCTTCTACTAATCAAGAGAAACTTCCAAGCCAACGGAATGGTCAGATCTCACAGGCTGAGAAATTGTTCCCCTCCAAGCATTTCAT	sparc		sparc	861	chr11	55395584	-	55394595	55394725	0.492308	((((.(((.....((.(((..(((.............((((.((..((((.((.....))))))..)).)))).....)))..))).)).....))).)))).(((((.(((........))))))))..	-17.2
sparc_881	CTCCCCACCCCCTGCCACTTGAAACCTTCTACTAATCAAGAGAAACTTCCAAGCCAACGGAATGGTCAGATCTCACAGGCTGAGAAATTGTTCCCCTCCAAGCATTTCATGAAAAAGCTGCTTCTCATTA	sparc		sparc	881	chr11	55395584	-	55394575	55394705	0.461538	.................((((.((..((((.((.....))))))..)).)))).....(((..((.(((.(((((.....)))))..)))..))..)))(((((..............))))).......	-16
sparc_901	GAAACCTTCTACTAATCAAGAGAAACTTCCAAGCCAACGGAATGGTCAGATCTCACAGGCTGAGAAATTGTTCCCCTCCAAGCATTTCATGAAAAAGCTGCTTCTCATTAACCATGCAAACTCTCACAGC	sparc		sparc	901	chr11	55395584	-	55394555	55394685	0.430769	...................((((...............(((..((.(((.(((((.....)))))..)))..))..)))..((((((.((((.((......)).)))).))..))))....)))).....	-14.9
sparc_921	AGAAACTTCCAAGCCAACGGAATGGTCAGATCTCACAGGCTGAGAAATTGTTCCCCTCCAAGCATTTCATGAAAAAGCTGCTTCTCATTAACCATGCAAACTCTCACAGCAATGTGAAGAGCTTGACAAG	sparc		sparc	921	chr11	55395584	-	55394535	55394665	0.438462	......((((........))))..(((((.(((((((.(((((((..((((........(((((..............)))))............))))..))))..)))..)))).)))..)))))...	-24
sparc_941	AATGGTCAGATCTCACAGGCTGAGAAATTGTTCCCCTCCAAGCATTTCATGAAAAAGCTGCTTCTCATTAACCATGCAAACTCTCACAGCAATGTGAAGAGCTTGACAAGTCTTTCAAAATAAAAAGTAA	sparc		sparc	941	chr11	55395584	-	55394515	55394645	0.384615	....(((((.(((((((.(((((((..((((........(((((..............)))))............))))..))))..)))..)))).)))..))))).......................	-21.1
sparc_961	TGAGAAATTGTTCCCCTCCAAGCATTTCATGAAAAAGCTGCTTCTCATTAACCATGCAAACTCTCACAGCAATGTGAAGAGCTTGACAAGTCTTTCAAAATAAAAAGTAACAACTTAGAAACGGCTGTCC	sparc		sparc	961	chr11	55395584	-	55394495	55394625	0.384615	...(((((.(((........)))))))).......(((((.((((.........(((((.((((((((....)))).)))).))).))................((((....)))))))).)))))....	-21.7
sparc_981	AGCATTTCATGAAAAAGCTGCTTCTCATTAACCATGCAAACTCTCACAGCAATGTGAAGAGCTTGACAAGTCTTTCAAAATAAAAAGTAACAACTTAGAAACGGCTGTCCTGTCCCGGGTGATGGTATGT	sparc		sparc	981	chr11	55395584	-	55394475	55394605	0.4	.((((.((((.(...(((((.((((.........(((((.((((((((....)))).)))).))).))................((((....)))))))).)))))..((((...))))).)))).))))	-23.9

### Sheet: S2_lib1_QC_info
Fraction	Replicate	counts	reads_aligned	pctalign	BCs_counted	pctBCs_Counted
aav	1	6628042	6187711	93.3565	6081	96.2184
aav	2	4006653	3737258	93.2763	6064	95.9494
aav	3	4275701	3976554	93.0036	6075	96.1234
ctxin	1	5469708	5071276	92.7157	5913	93.5601
ctxin	2	7493276	6943444	92.6623	5916	93.6076
ctxin	3	3465399	3210205	92.6359	5879	93.0222
ctxin	4	2944884	2729081	92.6719	5868	92.8481
ctxin	5	7008761	6500079	92.7422	5684	89.9367
ctxin	6	4197591	3883559	92.5188	5988	94.7468
ctxin	7	5996743	5542588	92.4266	5832	92.2785
ctxin	8	5750044	5321913	92.5543	5954	94.2089
ctxin	9	4643045	4276217	92.0994	5969	94.4462
ctxtrap	1	3922357	3624603	92.4088	5942	94.019
ctxtrap	2	7148569	6618964	92.5915	5963	94.3513
ctxtrap	3	4081864	3774775	92.4767	5931	93.8449
ctxtrap	4	3408335	3154055	92.5395	5937	93.9399
ctxtrap	5	8089554	7494877	92.6488	5617	88.8766
ctxtrap	6	5691861	5279362	92.7528	5837	92.3576
snin	1	4146807	3848134	92.7975	5549	87.8006
snin	2	5157341	4779134	92.6666	5645	89.3196
snin	3	5447388	5053397	92.7673	5587	88.4019
snin	4	5744424	5318215	92.5805	5444	86.1392
snin	5	6014390	5521696	91.8081	5058	80.0316
snin	6	4570883	4198303	91.8488	5388	85.2532
snin	7	5116940	4742312	92.6787	5661	89.5728
snin	8	5319568	4912043	92.3391	5661	89.5728
snin	9	5628206	5207274	92.521	5582	88.3228
sntrap	1	4924662	4568680	92.7714	5586	88.3861
sntrap	2	4520851	4188585	92.6504	5809	91.9146
sntrap	3	4511432	4184684	92.7573	5651	89.4146
sntrap	4	4645651	4306469	92.6989	5663	89.6044
sntrap	5	6901099	6402220	92.771	5536	87.5949
sntrap	6	4631564	4291831	92.6648	5615	88.8449

### Sheet: S3_lib1_results_summary
Element	avg_count_aav_1	avg_cpm_aav_1	avg_count_aav_2	avg_cpm_aav_2	avg_count_aav_3	avg_cpm_aav_3	avg_count_ctxin_1	avg_cpm_ctxin_1	avg_count_ctxin_2	avg_cpm_ctxin_2	avg_count_ctxin_3	avg_cpm_ctxin_3	avg_count_ctxin_4	avg_cpm_ctxin_4	avg_count_ctxin_5	avg_cpm_ctxin_5	avg_count_ctxin_6	avg_cpm_ctxin_6	avg_count_ctxin_7	avg_cpm_ctxin_7	avg_count_ctxin_8	avg_cpm_ctxin_8	avg_count_ctxin_9	avg_cpm_ctxin_9	avg_count_ctxtrap_1	avg_cpm_ctxtrap_1	avg_count_ctxtrap_2	avg_cpm_ctxtrap_2	avg_count_ctxtrap_3	avg_cpm_ctxtrap_3	avg_count_ctxtrap_4	avg_cpm_ctxtrap_4	avg_count_ctxtrap_5	avg_cpm_ctxtrap_5	avg_count_ctxtrap_6	avg_cpm_ctxtrap_6	avg_count_snin_1	avg_cpm_snin_1	avg_count_snin_2	avg_cpm_snin_2	avg_count_snin_3	avg_cpm_snin_3	avg_count_snin_4	avg_cpm_snin_4	avg_count_snin_5	avg_cpm_snin_5	avg_count_snin_6	avg_cpm_snin_6	avg_count_snin_7	avg_cpm_snin_7	avg_count_snin_8	avg_cpm_snin_8	avg_count_snin_9	avg_cpm_snin_9	avg_count_sntrap_1	avg_cpm_sntrap_1	avg_count_sntrap_2	avg_cpm_sntrap_2	avg_count_sntrap_3	avg_cpm_sntrap_3	avg_count_sntrap_4	avg_cpm_sntrap_4	avg_count_sntrap_5	avg_cpm_sntrap_5	avg_count_sntrap_6	avg_cpm_sntrap_6	ctxtrap_ctxin_logFC	ctxtrap_ctxin_pval	ctxtrap_ctxin_fdr	paptrap_snin_logFC	paptrap_snin_pval	paptrap_snin_fdr	snin_ctxin_logFC	snin_ctxin_pval	snin_ctxin_fdr	paptrap_ctxtrap_logFC	paptrap_ctxtrap_pval	paptrap_ctxtrap_fdr
Slc1a2.1_1	931.222	140.497	573	143.012	586	137.054	527.556	96.4504	746.556	99.6301	368.556	106.353	295.444	100.325	791.778	112.97	440.667	104.981	666.222	111.097	582.889	101.371	382.778	82.4411	382	97.3904	582.2	81.4429	362.778	88.8755	297.333	87.2371	775.889	95.9124	588.889	103.462	382.667	92.2798	585.111	113.452	546.556	100.334	509.556	88.7044	314	52.2081	426.556	93.3202	527.889	103.165	477.333	89.7316	517.778	91.9969	616.625	125.212	452.889	100.178	354.6	78.6003	476.889	102.653	626.1	90.7247	407.111	87.8993	-0.234292	0.00191771	0.00949406	0.173972	0.142701	0.417806	-0.290266	0.00282886	0.00940761	0.111026	0.250198	0.383726
Slc1a2.1_1001	1084.8	163.668	638.1	159.26	695.5	162.663	855	156.315	1101.2	146.958	504.556	145.598	448.333	152.241	1242.44	177.27	659.667	157.154	840.8	140.209	575.3	100.051	473.222	101.921	549.6	140.12	1038.9	145.33	593.667	145.44	463.333	135.941	1465.22	181.125	784.222	137.78	1231.8	297.048	1441.2	279.446	638.8	117.267	673.4	117.227	994.2	165.304	1249.2	273.295	734.333	143.51	778.889	146.42	685.7	121.833	1103.7	224.117	672.333	148.718	622.111	137.897	650	139.916	1121.67	162.534	686.778	148.282	0.12623	0.064132	0.16075	-0.132031	0.306142	0.60169	0.337775	0.000522626	0.00223091	0.0616421	0.552706	0.685163
Slc1a2.1_101	1145.3	172.796	668.4	166.823	726.5	169.914	134.857	24.6553	164.556	21.9604	140	40.3994	95	32.2593	298.571	42.5997	153.875	36.6579	216.333	36.0751	182.25	31.6954	136.571	29.4142	71.5714	18.247	130.571	18.2654	104.571	25.6185	95.8571	28.1243	213.889	26.4401	126.333	22.1954	70.875	17.0915	94.4286	18.3095	149.875	27.5132	NA	NA	NA	NA	NA	NA	NA	NA	169.9	31.9387	175.125	31.1156	100.75	20.4583	87.625	19.3824	NA	NA	105.5	22.7094	213	30.8646	129.25	27.9063	-0.374069	0.000278671	0.00207737	-0.114142	0.524454	0.761866	-0.20603	0.142512	0.227761	0.101488	0.448852	0.591196
Slc1a2.1_1021	142.375	21.4807	96.5714	24.1028	87.125	20.3768	147.143	26.9014	172.5	23.0206	89.4286	25.8061	NA	NA	NA	NA	120.571	28.724	135	22.5122	99.8571	17.3663	74.4286	16.0301	NA	NA	162.429	22.7218	89.5714	21.9438	70	20.5379	278.714	34.4536	138.75	24.3769	NA	NA	NA	NA	NA	NA	NA	NA	NA	NA	101.429	22.1901	NA	NA	72.3333	13.5976	NA	NA	82.7778	16.8088	NA	NA	NA	NA	92.2857	19.865	NA	NA	NA	NA	0.174519	0.128677	0.265686	0.187052	0.4759	0.726643	-0.265353	0.207196	0.298529	-0.190886	0.155761	0.276099
Slc1a2.1_1041	256.375	38.6804	NA	NA	NA	NA	396.857	72.5555	487	64.9916	NA	NA	NA	NA	NA	NA	265.714	63.3016	NA	NA	251.571	43.7512	NA	NA	242.857	61.9161	368.625	51.5663	240.857	59.0067	NA	NA	NA	NA	274.857	48.2895	NA	NA	238	46.1478	273	50.1158	NA	NA	NA	NA	163.143	35.6918	265.143	51.8167	NA	NA	NA	NA	223.714	45.4273	NA	NA	204.714	45.3768	NA	NA	NA	NA	NA	NA	-0.165469	0.0788375	0.188553	0.00905891	0.962639	0.993459	0.0184027	0.89009	0.922972	0.162761	0.336694	0.486452
Slc1a2.1_1061	276.556	41.7251	166	41.4311	173.667	40.6171	97.75	17.8712	121.375	16.1979	52.4286	15.1292	NA	NA	133.444	19.0397	67.125	15.9913	73.5556	12.2659	77.5	13.4782	NA	NA	43	10.9628	77.8571	10.8913	NA	NA	NA	NA	130.75	16.1628	NA	NA	NA	NA	NA	NA	NA	NA	NA	NA	NA	NA	NA	NA	NA	NA	NA	NA	70	12.4374	NA	NA	NA	NA	NA	NA	NA	NA	106.429	15.422	NA	NA	-0.37172	0.0213325	0.0703172	0.193352	0.601847	0.823733	-0.0687521	0.777242	0.84308	0.476021	0.0928388	0.190019
Slc1a2.1_1081	359.625	54.2581	216.75	54.0975	244.375	57.1544	148.429	27.1365	164.125	21.903	NA	NA	73.8571	25.0798	NA	NA	102.429	24.4018	154.25	25.7223	108.714	18.9067	NA	NA	NA	NA	124	17.3461	91.4286	22.3987	NA	NA	203.429	25.1471	116.75	20.5117	NA	NA	NA	NA	NA	NA	NA	NA	NA	NA	NA	NA	NA	NA	NA	NA	NA	NA	NA	NA	NA	NA	109.714	24.3192	NA	NA	170.429	24.6959	NA	NA	-0.273965	0.0513694	0.138053	NA	NA	NA	NA	NA	NA	0.228531	0.300194	0.448321
Slc1a2.1_1121	411.875	62.1413	290.143	72.4153	333.714	78.049	352.333	64.4154	508.333	67.8386	NA	NA	NA	NA	523.857	74.7432	NA	NA	492.714	82.1636	NA	NA	NA	NA	279.571	71.2764	498.857	69.7842	265.25	64.9826	240.714	70.6252	487.286	60.2364	403.857	70.9534	327.286	78.9248	432.429	83.8472	NA	NA	375.75	65.4113	NA	NA	332.714	72.7899	345.714	67.5627	300.125	56.4191	NA	NA	389.429	79.0772	311.571	68.9188	NA	NA	289.714	62.3625	NA	NA	NA	NA	-0.288893	0.00230466	0.0110239	-0.1388	0.440642	0.708027	-0.0277139	0.853621	0.897557	0.0136092	0.900516	0.924898
Slc1a2.1_1141	1154.7	174.214	701.6	175.109	796.4	186.262	1186.2	216.867	1544.7	206.145	650.9	187.828	504.7	171.382	1241.22	177.096	764.2	182.057	1156.4	192.838	1195.1	207.842	968.4	208.57	919.5	234.425	1655.8	231.627	844.1	206.793	593.8	174.22	1370.1	169.367	1008.4	177.165	843.5	203.41	1019.5	197.679	960.5	176.323	1095.88	190.772	826.111	137.356	1010.3	221.03	971.9	189.938	818	153.772	892.5	158.576	1159.5	235.448	795.3	175.918	871.2	193.109	773.7	166.543	933	135.196	793.9	171.411	-0.0152193	0.813886	0.896172	-0.0321849	0.785532	0.934664	-0.109006	0.226399	0.320545	-0.126313	0.19237	0.321938
Slc1a2.1_1161	1148.2	173.234	702.2	175.259	758.9	177.491	1550.2	283.415	1898.5	253.36	927.2	267.559	735.1	249.619	1551.6	221.38	999.6	238.137	1432	238.796	1500.8	261.007	1195.5	257.482	1070	272.795	1933.8	270.516	1047	256.5	836.3	245.369	1912.3	236.391	1483.8	260.688	844.2	203.578	1079.7	209.352	1471.9	270.203	1476.9	257.101	1827.3	303.821	1029.4	225.208	1261.8	246.593	1178.3	221.503	1344.5	238.886	1315.5	267.125	1027	227.17	1256.8	278.581	1237.1	266.292	1498.2	217.096	1094.2	236.248	-0.0132921	0.766159	0.867056	0.0902693	0.310978	0.604696	-0.0980592	0.171857	0.264254	0.00550221	0.931141	0.946205
Slc1a2.1_1181	776.1	117.093	474.3	118.378	490.9	114.812	1097.9	200.724	1278.4	170.606	643.889	185.805	544.222	184.803	1160.5	165.578	624.7	148.823	901.6	150.348	935.6	162.712	863.667	186.013	742.778	189.37	1367.7	191.325	778.333	190.681	650.444	190.839	1237.2	152.938	917.9	161.265	1158.7	279.42	1343.2	260.444	1144.11	210.029	1124.2	195.703	1535.44	255.295	1245	272.376	965.889	188.763	896.6	168.548	926.4	164.6	1123.1	228.056	858.667	189.935	946.111	209.714	1001.4	215.556	1352.89	196.04	850.1	183.545	0.0312381	0.636801	0.790204	-0.357907	0.0189448	0.165548	0.40743	0.000295263	0.00135112	0.00598321	0.957773	0.969702
Slc1a2.1_1201	750.4	113.216	468.2	116.856	500.2	116.987	643.5	117.648	850.9	113.555	393.8	113.638	394.2	133.859	954.2	136.144	497.4	118.497	720.9	120.215	514.1	89.408	344.1	74.1108	390.9	99.6595	729.3	102.02	410.7	100.616	374.2	109.79	1186.3	146.646	700.9	123.141	912.9	220.145	1199.8	232.639	839.6	154.129	927.1	161.391	1204.89	200.334	805.8	176.29	857.7	167.62	821.8	154.486	851.1	151.22	903.1	183.383	731.9	161.894	789.8	175.066	730.4	157.222	1109.3	160.743	771.8	166.639	0.0330807	0.581517	0.750158	-0.151932	0.128012	0.393031	0.720067	1.21733775853112e-15	1.51196294869526e-13	0.534955	9.65527887069785e-11	6.86731709678384e-09
Slc1a2.1_121	741.1	111.813	438.9	109.543	452.5	105.831	437.9	80.0591	577.6	77.0824	335.8	96.9008	269.8	91.6165	775.1	110.59	385.2	91.7669	609.8	101.689	502.5	87.3906	392.3	84.492	334.9	85.3823	588.7	82.3521	362.4	88.783	338.4	99.286	850.9	105.185	472.9	83.0835	345.375	83.287	357.6	69.3381	473	86.8306	540.556	94.1009	410.5	68.253	391.286	85.604	543.7	106.255	539.2	101.362	611.667	108.679	321.6	65.304	342.5	75.7601	330.5	73.2583	262	56.3968	711.222	103.059	441.889	95.4081	0.0295849	0.691136	0.8169	-0.150591	0.196553	0.485257	-0.191049	0.0615291	0.113295	-0.363528	7.96417188665497e-05	0.000596265
Slc1a2.1_1221	2104.8	317.56	1243.9	310.459	1209.1	282.784	1172.3	214.326	1465	195.509	713.6	205.921	548.2	186.153	1386.5	197.824	902.9	215.1	1211	201.943	986.7	171.599	849.7	183.005	843.4	215.024	1514	211.791	811	198.684	702.9	206.23	1546.3	191.148	1189.3	208.947	844	203.53	1157.9	224.515	1234.7	226.659	1309.6	227.978	1350.44	224.536	793.1	173.511	1135.9	221.988	1166.6	219.304	1237.3	219.839	1009.1	204.907	1032.9	228.475	1052.5	233.296	1158.6	249.395	1493	216.342	1052.2	227.18	0.0710891	0.159368	0.31985	0.0771154	0.2285	0.513595	0.193941	0.000772422	0.00308969	0.20143	0.000669568	0.00350227
Slc1a2.1_1241	606.333	91.48	352	87.8539	360.778	84.3786	781.444	142.868	1094.22	146.027	480.333	138.608	429.667	145.903	865.667	123.512	566.778	135.025	861.111	143.596	630.444	109.642	496.222	106.874	564.889	144.018	1087.67	152.152	587.667	143.97	421	123.521	1022.44	126.391	753.667	132.411	526.333	126.925	712.444	138.142	813.444	149.327	738.444	128.55	714.556	118.808	666.444	145.802	644.778	126.008	758.444	142.576	851.333	151.262	785.778	159.56	661.556	146.334	754.333	167.205	843.333	181.532	850.778	123.281	690.889	149.17	0.0252031	0.724626	0.838579	0.0765364	0.443141	0.709025	0.0943622	0.206591	0.298492	0.145696	0.15961	0.282044
Slc1a2.1_1261	931.9	140.6	569.4	142.114	648	151.554	1213.1	221.785	1672.6	223.213	699.1	201.737	566	192.198	1183.2	168.817	790.8	188.394	1006.3	167.808	985.3	171.355	794.3	171.073	873.1	222.596	1573	220.044	917.4	224.75	625.6	183.55	1016.5	125.656	1040.7	182.84	600.3	144.762	730.9	141.72	1134.8	208.32	1107.8	192.848	1396.33	232.165	1027.3	224.749	985.7	192.635	903.9	169.92	816.3	145.037	915.5	185.901	769.3	170.167	939	208.138	947.5	203.954	1088.3	157.7	848	183.091	-0.00493687	0.939081	0.973063	-0.0115233	0.902562	0.987775	-0.0654826	0.411699	0.528008	-0.0711425	0.364398	0.513863
Slc1a2.1_1281	1102.6	166.354	676.6	168.869	756.3	176.883	1004.3	183.611	1373.4	183.284	600.2	173.198	491.2	166.798	1169.8	166.905	743.7	177.173	1041.4	173.661	946.5	164.607	702.8	151.366	670.1	170.841	1234.1	172.636	745.1	182.539	634.6	186.191	1405.5	173.743	965.2	169.575	693.7	167.285	859	166.559	1109.3	203.639	1027.4	178.852	1235.2	205.374	1007.6	220.439	938.8	183.469	929.9	174.807	937.2	166.518	943	191.485	864.7	191.269	875.4	194.04	930.7	200.338	1269.3	183.927	831.1	179.443	0.026776	0.606596	0.768623	0.121205	0.250858	0.531293	0.0299236	0.717112	0.798667	0.124353	0.121603	0.231411
Slc1a2.1_1301	577.9	87.1902	351.2	87.6542	365.1	85.3895	665	121.579	948.222	126.543	403.111	116.325	379.375	128.825	683.444	97.5129	460.778	109.772	664.222	110.764	480.556	83.5742	368.444	79.3541	457.75	116.703	771.778	107.963	503.889	123.446	414.111	121.5	727.222	89.8965	507.9	89.2327	341.125	82.2621	397.75	77.1231	650.222	119.364	507	88.2595	259	43.0634	269.3	58.9164	506.444	98.9741	560.625	105.389	506.222	89.9438	525.4	106.688	511.444	113.13	538.111	119.277	566	121.834	553.9	80.2626	409.556	88.4271	-0.0411408	0.558628	0.733759	0.349037	0.00112288	0.0277303	-0.266187	0.00452072	0.0136818	0.128371	0.0855142	0.178233
Slc1a2.1_1321	830.6	125.316	515.3	128.611	583.8	136.539	461.3	84.3372	694.5	92.6831	331.2	95.5734	232	78.7807	588.4	83.9521	334.8	79.76	515.6	85.98	331	57.5648	257.5	55.4593	306.6	78.1673	583.9	81.6807	310.7	76.1172	271.7	79.7163	667.3	82.4891	437.6	76.8817	395.6	95.3987	507.9	98.481	426.5	78.2944	367.4	63.9577	596	99.0957	551.8	120.721	330.5	64.5894	396.4	74.5173	427.9	76.0278	426.5	86.6049	378	83.6126	401.333	88.9592	356.8	76.803	573.6	83.1172	427.556	92.3134	-0.00643916	0.930354	0.970951	0.0407537	0.73581	0.920573	0.0120525	0.903954	0.929967	0.0635432	0.495727	0.629617
Slc1a2.1_1341	506.7	76.4479	306.6	76.5227	294.5	68.8776	330.5	60.4237	426.4	56.9043	225.667	65.12	207	70.2914	373.9	53.3475	255.889	60.9609	333.9	55.6802	346.222	60.2121	198.2	42.6875	206	52.5194	402.7	56.333	240	58.7967	196.3	57.5941	422.4	52.2155	353.444	62.0965	186.778	45.0413	236.111	45.7816	285.222	52.3594	412.375	71.787	256.429	42.6358	174.375	38.1491	300.222	58.6722	301.857	56.7447	239.444	42.5437	226.111	45.914	221.111	48.9092	284.4	63.0399	262.444	56.4925	376	54.4841	242.444	52.3461	-0.0894229	0.232031	0.412862	0.256073	0.0533991	0.276844	-0.433873	0.00013445	0.000712088	-0.0609595	0.502209	0.633607
Slc1a2.1_1361	1401.56	211.458	832.889	207.876	869.889	203.449	1154.56	211.082	1550.78	206.956	787.111	227.134	684.556	232.456	1363.11	194.487	906.111	215.865	1200.44	200.183	1178.22	204.907	960.222	206.809	851	216.961	1568.56	219.422	981	240.331	799.667	234.621	1288.67	159.3	1098.78	193.044	451.444	108.866	575.889	111.664	849.1	155.873	1040.67	181.161	570.125	94.7935	453.5	99.215	896.444	175.192	770.8	144.899	812.556	144.372	771.625	156.686	721.333	159.557	841.333	186.489	887.222	190.979	1063.67	154.13	834.889	180.261	-0.115119	0.0950097	0.218142	0.166799	0.165696	0.454547	-0.412541	5.304904514382e-05	0.000312825	-0.129361	0.134573	0.246286
Slc1a2.1_1381	537.9	81.1552	339.6	84.759	402.4	94.1132	375	68.5594	490.6	65.472	244.222	70.4745	151.778	51.5395	416.556	59.4336	225.7	53.7689	357.3	59.5823	281.3	48.9214	212.8	45.832	181.5	46.2732	383.7	53.6751	219.3	53.7255	192.5	56.4792	523.8	64.7502	291.444	51.2037	217.1	52.3535	323.333	62.6938	361	66.2703	469.5	81.7314	910.571	151.399	338.6	74.0776	269.667	52.7008	192.7	36.2247	277.778	49.3546	265.556	53.9236	239.8	53.0431	217.222	48.1493	300.25	64.6303	281.5	40.7906	231.111	49.8992	-0.0364598	0.663389	0.805608	-0.239609	0.0851089	0.328856	-0.0146661	0.895411	0.924503	-0.206225	0.0616644	0.135641
Slc1a2.1_1401	381.444	57.5501	227.778	56.8499	243.222	56.8848	400.111	73.1504	525.556	70.137	203.778	58.8036	193.125	65.5798	372.667	53.1715	264.222	62.9462	402.889	67.1846	366.333	63.7097	301.444	64.9239	382.778	97.5887	656.111	91.7822	322.778	79.0761	213.556	62.6569	450.25	55.6582	344.889	60.5933	386.667	93.2444	495.444	96.0659	338.25	62.094	373.375	64.9978	NA	NA	403.571	88.2918	395.333	77.2597	381.444	71.7059	312	55.4351	452.889	91.9634	315.667	69.8246	220.889	48.962	318.625	68.5857	517.571	74.9984	251.25	54.2473	-0.0378565	0.690019	0.8169	-0.264104	0.029779	0.214107	0.274255	0.00156246	0.00548298	0.0337671	0.806499	0.880141
Slc1a2.1_141	320.875	48.4117	205.125	51.1961	222.25	51.9798	442.75	80.9458	589.375	78.6538	234.625	67.705	199.571	67.7689	383	54.6459	273.75	65.216	393.75	65.6606	366.429	63.7262	271	58.3669	252.222	64.3037	514.875	72.0249	283.75	69.5148	230.857	67.7331	464.125	57.3734	383.375	67.3549	236.5	57.0318	284	55.0671	345.714	63.4642	300.143	52.2494	457.143	76.0082	264	57.7569	309.857	60.5552	335	62.975	271.222	48.1898	233.75	47.4652	288.143	63.7364	370.75	82.1801	268.75	57.8498	276.889	40.1224	233	50.307	-0.00563615	0.942697	0.973063	-0.00837154	0.949093	0.993459	-0.139331	0.175507	0.267707	-0.167221	0.133432	0.246286
Slc1a2.1_1421	514.8	77.67	293.4	73.2282	318.3	74.4439	810.3	148.143	1032.6	137.804	516.5	149.045	405.1	137.561	724	103.299	556.5	132.576	856.1	142.761	839.6	146.016	713.3	153.628	628.5	160.235	1138.9	159.319	687.9	168.526	642.9	188.626	1102.8	136.324	890.4	156.434	390.444	94.1554	547.3	106.121	810.6	148.805	925.2	161.061	1017.9	169.244	630	137.829	864.6	168.968	923.2	173.548	935.4	166.199	633.8	128.699	754.4	166.871	666.5	147.736	842.3	181.309	928	134.471	728	157.182	0.144624	0.0150671	0.053386	0.110873	0.363198	0.633131	-0.139386	0.140446	0.226295	-0.176034	0.0411767	0.100126
Slc1a2.1_1441	833	125.678	472.667	117.97	434.222	101.556	835.778	152.801	1108.22	147.896	587	169.389	507.556	172.352	965.625	137.774	563.556	134.257	824	137.408	857.667	149.158	618.556	133.222	672.444	171.439	1147.78	160.56	682	167.081	581.333	170.562	1238.22	153.064	912.222	160.268	537.556	129.631	728.125	141.182	794.111	145.778	897	156.151	501.625	83.4041	278.667	60.9656	850.333	166.18	814.444	153.103	899.111	159.751	677.111	137.494	664.889	147.072	725.778	160.875	737.667	158.787	1081.12	156.66	654	141.205	0.176437	0.00329896	0.0150119	0.243343	0.0650518	0.293249	-0.199228	0.0702339	0.125768	-0.125015	0.0719465	0.154481
Slc1a2.1_1461	1417.7	213.894	846.7	211.324	809.3	189.279	1080.4	197.524	1409.4	188.089	703.8	203.093	579.3	196.714	1325.4	189.106	744.7	177.411	1167.4	194.672	1028.3	178.833	791.6	170.492	848.7	216.375	1504.6	210.476	820.6	201.036	653.6	191.765	1944	240.31	1166.7	204.977	802.9	193.619	833.9	161.692	1002.1	183.96	1119	194.798	636.8	105.879	414.9	90.7702	1191.8	232.913	1009.5	189.771	1236.2	219.644	906.7	184.114	1003.5	221.971	898.4	199.139	1013.3	218.118	1323.5	191.781	899.1	194.124	0.219836	0.000955271	0.00553864	0.38645	0.0015655	0.0330751	-0.258613	0.010501	0.0274274	-0.0919986	0.221664	0.35629
Slc1a2.1_1481	584.7	88.2161	365.8	91.2981	402.1	94.0431	508.2	92.9117	681.2	90.9082	371.8	107.289	331.667	112.625	710.222	101.333	412.9	98.3659	611.2	101.922	583.6	101.495	501.9	108.097	441.778	112.631	698.1	97.6559	396.1	97.039	328.8	96.4694	1011.44	125.031	560.7	98.5091	425.1	102.513	561.4	108.855	431.8	79.2673	616.111	107.254	750.667	124.812	464.222	101.561	452.8	88.4904	541.222	101.742	633.7	112.594	538.667	109.381	536.8	118.739	445.1	98.6605	482	103.753	640.1	92.7533	401.4	86.6662	0.121831	0.0294617	0.0890053	-0.0455975	0.680857	0.878924	0.0929737	0.264099	0.36489	-0.0761921	0.394346	0.539381
Slc1a2.1_1501	998.8	150.693	596.3	148.827	631.9	147.789	1031.7	188.621	1376.3	183.671	688.7	198.736	539.2	183.097	1382.6	197.267	804	191.538	1069	178.263	998.3	173.616	834	179.624	826.7	210.766	1492.7	208.811	851.1	208.508	663.5	194.67	1983.22	245.158	1113.4	195.613	524.9	126.579	646.3	125.317	913.7	167.732	696.5	121.248	954.7	158.736	669.778	146.531	990.2	193.514	847.4	159.299	988.8	175.687	830.4	168.621	813.9	180.032	811.4	179.854	755.8	162.69	1018.4	147.571	749.7	161.868	0.0649687	0.173693	0.341438	0.249116	0.0207189	0.174709	-0.425378	1.49156565923566e-06	1.42195926180466e-05	-0.241909	0.000296668	0.00174025
Slc1a2.1_1521	1293.8	195.201	760.7	189.859	763.2	178.497	2015.5	368.484	2593	346.044	1205	347.723	948.3	322.016	2287.6	326.391	1364.9	325.163	1927.2	321.374	1607.7	279.598	1350.6	290.887	1378.9	351.549	2368.3	331.297	1431.7	350.747	1208.7	354.631	2982.4	368.673	2118.5	372.198	1141.3	275.224	1150.7	223.119	1725.2	316.702	1879.4	327.169	1351.6	224.728	875.3	191.495	1722.4	336.607	1870	351.532	1904.4	338.367	1454.9	295.431	1611.3	356.415	1548	343.128	1716.5	369.485	2672.8	387.301	1783.1	384.989	0.101275	0.00571158	0.0237569	0.3578	0.000442575	0.0157114	-0.227389	0.00497961	0.0149128	0.0291351	0.551252	0.684853
Slc1a2.1_1541	1153.7	174.063	707.9	176.681	724	169.329	1033.6	188.968	1388.5	185.299	644.9	186.097	586	198.989	1518.3	216.629	716	170.574	1072.6	178.864	903.5	157.129	671.7	144.668	767.8	195.75	1455.7	203.635	774.4	189.717	633	185.721	2252.6	278.458	1119.7	196.719	1245.6	300.376	1591.6	308.609	1115.8	204.832	960.2	167.153	922.5	153.382	1001.4	219.082	1057.7	206.706	1189.8	223.665	1252.9	222.611	1311.6	266.333	1031.8	228.231	912.4	202.242	928.4	199.843	1642.5	238.006	959.5	207.165	0.184247	0.000235942	0.00183015	0.0294028	0.738865	0.920623	0.200342	0.00362588	0.0113956	0.0454979	0.524704	0.657613
Slc1a2.1_1561	1249.6	188.532	736	183.694	760.6	177.889	1856.7	339.451	2566.5	342.507	1196	345.126	999.1	339.266	2056	293.347	1281.4	305.27	1669.6	278.418	1676	291.476	1342.5	289.142	1400.6	357.081	2654.4	371.319	1403.3	343.789	1141	334.768	2146.5	265.342	1887.1	331.544	1544.2	372.383	1831.9	355.202	2003.6	367.809	2011.2	350.113	2089.4	347.4	1453.9	318.079	1654.9	323.416	1607.2	302.13	1790.7	318.165	2096.4	425.694	1492.7	330.181	1648.7	365.449	1656.6	356.592	2047.4	296.677	1525.8	329.435	0.0694435	0.122926	0.257516	0.0752359	0.441271	0.708027	0.0821336	0.276584	0.376681	0.0879261	0.201821	0.333662
Slc1a2.1_1581	1116.8	168.496	673.5	168.095	695.2	162.593	1135	207.507	1645.7	219.624	753.5	217.435	612.2	207.886	1772.2	252.855	862.7	205.523	1326.1	221.137	1276.9	222.068	983.9	211.908	791.7	201.843	1392.1	194.738	765.4	187.512	694	203.618	1996.9	246.849	1141.7	200.585	1415.4	341.323	1318	255.558	1238.1	227.283	1266.1	220.405	998.3	165.985	774.9	169.53	1269.9	248.176	1163	218.627	1301.7	231.282	1083.8	220.076	1039.1	229.846	930	206.143	1001.9	215.664	1578.5	228.732	882.7	190.584	-0.0661888	0.122218	0.257516	-0.0291795	0.781442	0.934664	-0.0138844	0.868359	0.911379	0.0231249	0.696758	0.806373
Slc1a2.1_1601	1128.6	170.277	689.2	172.014	694.1	162.336	1470.4	268.826	1923.2	256.657	848.2	244.763	699.4	237.497	1451.7	207.126	948.9	226.058	1457.2	242.999	1445.1	251.32	1065.2	229.418	1002.3	255.535	1759.5	246.133	970.1	237.661	750.8	220.284	1696.8	209.752	1229.6	216.028	939.9	226.656	1213.3	235.257	1309.1	240.317	1337.4	232.817	1046.2	173.949	979.3	214.247	1105.6	216.067	998	187.609	1177.5	209.214	1285.5	261.033	982.4	217.304	1023.5	226.868	973.7	209.594	1325.3	192.042	1033.7	223.186	-0.083711	0.114207	0.245524	-0.0259338	0.786919	0.934664	-0.115165	0.141527	0.227398	-0.0573882	0.40933	0.557199
Slc1a2.1_161	682.3	102.941	412.3	102.904	421.3	98.5336	558.333	102.077	582.7	77.7631	324.111	93.5278	225.1	76.4376	645.2	92.0562	355.6	84.7153	517.7	86.3302	423.1	73.582	309.8	66.7235	292.4	74.547	557.8	78.0296	299	73.2508	301.889	88.5737	582	71.9446	381.8	67.0782	269	64.8692	392.778	76.159	299	54.8887	393.667	68.5302	312.286	51.9231	234.556	51.3152	320.889	62.7111	295.556	55.5601	366.4	65.1007	343.3	69.7104	253.1	55.985	274.111	60.7592	237.4	51.1016	317.5	46.0072	254.889	55.033	-0.0148139	0.799769	0.882822	-0.0359743	0.747918	0.92379	-0.55258	3.35988803815996e-09	6.62708950975e-08	-0.527988	5.42107184125845e-09	1.71366104315337e-07
Slc1a2.1_1621	1414.2	213.366	866.6	216.29	948.4	221.812	1510.3	276.121	2116.7	282.48	1002.7	289.346	814.6	276.615	1781.1	254.125	1129.3	269.035	1579.1	263.326	1681.9	292.502	1336.5	287.85	1017.4	259.385	1762.9	246.609	1024.8	251.062	875	256.724	1906.2	235.637	1400.5	246.053	896.3	216.142	1057.5	205.048	1351.2	248.045	1339.1	233.113	1712.2	284.684	1465.3	320.573	1217.5	237.935	1044.5	196.351	1349	239.686	937.6	190.389	904.4	200.051	875.4	194.04	1012.6	217.967	1327.6	192.375	926.2	199.976	-0.119207	0.00021697	0.00170604	-0.275445	0.000305429	0.0133449	-0.228903	0.000146722	0.000762956	-0.385141	1.93393297552157e-11	1.83401310511962e-09
Slc1a2.1_1641	793	119.643	468.5	116.931	450.4	105.339	791.2	144.651	1044.5	139.392	480.1	138.541	437.2	148.461	933.4	133.176	599.8	142.891	929	154.917	841.4	146.329	768.1	165.43	526.5	134.231	951.8	133.146	573.5	140.5	458.9	134.641	886.5	109.586	788.5	138.531	407.1	98.1719	571.6	110.832	612.3	112.402	712.9	124.103	429.125	71.3497	312.333	68.3311	547.6	107.017	559.222	105.125	578.333	102.756	544.778	110.622	502.667	111.189	446.556	98.9831	577.222	124.25	560.3	81.19	439.3	94.8492	-0.227933	0.000148971	0.00125749	-0.0535703	0.660427	0.866334	-0.450593	2.34266638688848e-06	2.06154642046186e-05	-0.304946	0.00059207	0.00314849
Slc1a2.1_1661	824.5	124.396	496.8	123.994	485.2	113.478	675.8	123.553	860.9	114.89	392.3	113.205	363.9	123.57	1075.7	153.479	456.6	108.777	682	113.728	545.9	94.9384	384.4	82.7905	374.7	95.5293	692.4	96.8585	387.6	94.9566	350.2	102.748	1005.6	124.308	583.4	102.497	600.8	144.883	657.9	127.566	661.4	121.416	725.4	126.279	930	154.629	703.7	153.953	619.1	120.99	552.778	103.914	574.4	102.057	597.4	121.308	508.3	112.435	372.1	82.4794	449.2	96.6926	706.8	102.418	419.6	90.5957	-0.138496	0.0258973	0.081676	-0.171206	0.184548	0.472176	-0.0238142	0.805117	0.860798	-0.0523417	0.616278	0.739919
Slc1a2.1_1681	1165.3	175.814	727.6	181.598	817.1	191.103	1106.7	202.333	1502.6	200.526	604	174.295	458.1	155.558	972.5	138.755	770.8	183.629	966.3	161.137	845.2	146.99	651	140.21	771.3	196.642	1386	193.885	740.4	181.388	610.2	179.032	1276.2	157.759	919.9	161.617	748	180.38	804.7	156.03	876.8	160.958	1013.2	176.38	1532.62	254.826	1208.3	264.347	607.6	118.743	671.9	126.307	824.2	146.441	831.9	168.925	561.9	124.291	694.9	154.031	665.5	143.252	802.8	116.329	667.7	144.163	0.0653915	0.23236	0.412862	-0.223014	0.0152293	0.141807	0.00246273	0.974757	0.984359	-0.286967	1.48847551562838e-05	0.00015399
Slc1a2.1_1701	562.7	84.8969	354.4	88.4529	372.6	87.1436	426.3	77.9383	519.7	69.3555	261.7	75.518	233.75	79.3749	575.9	82.1686	285.9	68.1105	447.6	74.6405	319.6	55.5822	254.778	54.873	259.8	66.2357	482.9	67.552	285.667	69.9844	256.444	75.2404	688.333	85.0892	338.9	59.5412	355.778	85.7956	324.6	62.9394	412	75.6326	447.429	77.8892	NA	NA	251	54.9128	365.9	71.5076	391.667	73.6275	364.3	64.7276	267.7	54.3591	270.556	59.8462	250.2	55.4591	286.333	61.6347	586.286	84.9554	292.5	63.1536	-0.0101775	0.89487	0.945959	-0.063037	0.581362	0.806929	-0.127873	0.162204	0.252121	-0.170124	0.0823489	0.172267
Slc1a2.1_1721	556.9	84.0218	340.4	84.9587	400.222	93.6039	255	46.6204	300.3	40.0759	198.444	57.2645	166.778	56.6331	390.222	55.6763	212.444	50.611	265.1	44.2073	210.111	36.5408	151.111	32.5457	151.667	38.6672	263.111	36.8061	166.889	40.8855	151.222	44.3684	282	34.8598	195.444	34.3375	114.25	27.5513	129.111	25.0344	261.444	47.9945	182.75	31.8135	NA	NA	NA	NA	195.3	38.1673	221	41.5447	230.5	40.9544	158	32.0834	170.556	37.7264	128.333	28.4463	161.75	34.8175	293.667	42.5536	178.444	38.5279	-0.302455	5.14697949604144e-05	0.000579287	-0.00212494	0.994496	0.99565	-0.450214	4.85439388257272e-05	0.000292826	-0.188406	0.0727361	0.155321
Slc1a2.1_1741	736.4	111.104	445.4	111.165	453.1	105.971	406.667	74.3489	611.6	81.6198	296.111	85.4479	271.111	92.0617	639.5	91.2429	363.1	86.502	569.3	94.9349	495.111	86.1056	349.5	75.2739	271.1	69.1166	479.222	67.0375	323.889	79.3483	274.667	80.5868	750.667	92.7946	455.111	79.9582	263.625	63.573	232.8	45.1395	412.2	75.6693	446.222	77.6792	419.625	69.7702	310.571	67.9456	406.556	79.4529	458.1	86.116	596.556	105.994	289.333	58.7519	305.111	67.4898	285	63.1728	313.875	67.5632	500	72.4522	281	60.6707	-0.171597	0.00718483	0.0288398	-0.171652	0.142663	0.417806	-0.243627	0.0047446	0.0142838	-0.268519	0.0081442	0.0266325
Slc1a2.1_1761	1196.7	180.551	710.7	177.38	701.7	164.113	1124.8	205.642	1548.4	206.639	808.889	233.419	684.444	232.418	1041.6	148.614	770	183.439	1346.56	224.548	1192.4	207.372	973.3	209.625	753.7	192.155	1344.5	188.08	810.3	198.512	778.556	228.427	1135.8	140.403	1054.67	185.294	411.7	99.2812	625.222	121.23	1130.11	207.459	968.8	168.651	695.875	115.702	332.5	72.7431	802	156.734	816.8	153.546	1049.56	186.481	587.2	119.237	583.9	129.157	654.9	145.165	868	186.841	794	115.054	648.7	140.061	-0.162426	0.00104581	0.00595205	0.0344118	0.779274	0.934664	-0.627327	8.42506522126622e-10	2.66794624901267e-08	-0.420216	2.37871865435884e-06	2.94237155289169e-05
Slc1a2.1_1781	968.7	146.152	591	147.505	631.6	147.718	468.4	85.6353	605.2	80.7657	289.2	83.4536	218.5	74.1965	514.8	73.4509	290.1	69.1111	569.1	94.9015	630.1	109.582	447.3	96.3376	348.5	88.8496	692	96.8026	355.9	87.1906	284.2	83.3838	764.6	94.517	433.9	76.2317	331.222	79.874	495.5	96.0766	596.7	109.539	478.8	83.3504	443.5	73.7398	563.3	123.237	384.5	75.1426	446.8	83.9918	518.8	92.1786	470.2	95.4786	294.7	65.1868	382.1	84.6959	429.556	92.464	484.4	70.1917	317.5	68.5514	-0.0393132	0.600611	0.767636	-0.127583	0.346908	0.632431	-0.177061	0.0874487	0.152241	-0.267813	0.0154457	0.0453022
Slc1a2.1_1801	1359.8	205.159	838.4	209.252	893.2	208.901	1038.6	189.882	1416.6	189.049	749.2	216.194	542.6	184.252	1379.8	196.868	667.5	159.02	1426.3	237.846	1136.3	197.616	941.4	202.755	793.8	202.378	1548.5	216.617	904.9	221.688	736.2	216	1621.8	200.481	1243.9	218.54	619.2	149.32	798.6	154.847	1188.8	218.233	1261.1	219.535	1288.78	214.282	714.6	156.337	900.8	176.043	919.7	172.89	1214.2	215.735	954.7	193.861	769.8	170.278	1037.4	229.949	941.1	202.577	1176	170.408	876.9	189.331	0.0956806	0.0446255	0.124951	0.0273116	0.771607	0.934484	-0.0848949	0.258205	0.358479	-0.152028	0.0159332	0.0462383
Slc1a2.1_181	935.7	141.173	565.4	141.115	563.4	131.768	855.9	156.48	1138.5	151.936	520.2	150.113	436	148.053	606.1	86.4775	562.4	133.982	837.1	139.592	755.5	131.39	581.8	125.306	558.2	142.312	966.4	135.188	555	135.967	425.6	124.87	866.4	107.101	647.4	113.741	370.778	89.4128	437.1	84.753	531.9	97.6431	710.667	123.714	353.889	58.8404	337.3	73.7932	411.5	80.4192	499.111	93.8255	639.4	113.606	382.4	77.65	377.2	83.4356	408.4	90.5256	412.3	88.7497	685.4	99.3175	399.222	86.196	-0.0794914	0.180143	0.350515	-0.0995529	0.351582	0.632431	-0.566792	8.86205921874838e-10	2.66794624901267e-08	-0.595876	1.57462513244957e-12	1.79192340072761e-10
Slc1a2.1_1821	1414.4	213.396	853.2	212.946	947	221.484	1483.6	271.239	2324.3	310.185	1004.3	289.808	757.2	257.124	1809.7	258.205	1193.3	284.282	1689.7	281.77	1600.4	278.328	1342.7	289.185	1152	293.701	1991.9	278.643	1230.7	301.504	1058	310.415	1728.7	213.695	1635.2	287.287	469.9	113.316	812.7	157.581	1387	254.617	1398.8	243.506	1390	231.112	1145.9	250.696	1148.2	224.392	1061.1	199.471	1160	206.105	1011.7	205.435	945.1	209.054	1131.2	250.741	1158.7	249.416	1411	204.46	1028.6	222.085	0.00616278	0.902821	0.952608	0.169947	0.0582281	0.283126	-0.458949	3.14789070349992e-09	6.43069100857841e-08	-0.295164	1.95248677842574e-05	0.000188299
Slc1a2.1_1841	1327.8	200.331	802	200.167	838.5	196.108	1401.5	256.229	1931	257.698	876.8	253.016	745	252.981	1559.1	222.45	969.2	230.894	1347.6	224.722	1410.1	245.233	1141.7	245.895	1090	277.894	2067	289.149	1030.2	252.385	873.9	256.401	1725.8	213.337	1358.9	238.744	1163	280.457	1481.5	287.26	1288	236.444	1237.2	215.374	910.667	151.415	955.7	209.084	1250.3	244.345	1157.8	217.649	1071.2	190.327	1449.5	294.335	1156.6	255.837	1105.2	244.978	1103.1	237.448	1579.3	228.848	1000.3	215.975	0.051798	0.193153	0.373299	0.1555	0.0779079	0.320022	-0.192248	0.00503568	0.0150021	-0.0895003	0.151185	0.269668
Slc1a2.1_1861	1140.6	172.087	677.6	169.119	613.5	143.485	1213.2	221.803	1553	207.252	686.7	198.159	547.8	186.018	1427.2	203.631	785.4	187.107	1166	194.439	1203.8	209.355	935.1	201.398	907.9	231.468	1679.9	234.998	948.3	232.32	729.2	213.946	1666.8	206.043	1285.6	225.866	1171.7	282.555	1185.8	229.925	1091.5	200.371	1112.4	193.649	744.3	123.753	423.4	92.6298	1002	195.82	977.8	183.812	881.8	156.675	1227.6	249.276	897.9	198.613	985.7	218.489	865.3	186.26	1214.9	176.044	829.1	179.011	0.155805	8.31631017954001e-05	0.000795594	0.271098	0.0116599	0.125382	-0.264538	0.00200296	0.00681959	-0.149245	0.017459	0.0491791
Slc1a2.1_1881	826.7	124.728	515.6	128.686	497	116.238	776.2	141.909	1112.4	148.453	528.8	152.594	504	171.144	1420.1	202.618	693.6	165.238	1023.4	170.659	950.1	165.234	786.7	169.436	709	180.759	1315.7	184.051	758.7	185.871	654.6	192.059	1498.9	185.288	1180.3	207.366	758.4	182.888	1061.6	205.843	1119.6	205.53	1317.33	229.324	1014.44	168.67	752.444	164.617	1062.22	207.589	917.1	172.401	1126.2	200.099	957.3	194.389	963.222	213.062	1000.5	221.77	1021.8	219.948	1250.9	181.261	1077.9	232.729	0.270446	9.09351309166807e-05	0.000842662	0.207736	0.0647302	0.293249	0.137105	0.124879	0.204088	0.0839417	0.343668	0.493805
Slc1a2.1_1901	821	123.868	505.8	126.24	542.4	126.856	1102.9	201.638	1579.8	210.829	633.9	182.923	537.4	182.486	1254.3	178.962	716.4	170.669	1117.6	186.368	1056.9	183.807	867.4	186.817	909.9	231.978	1641.9	229.682	831.8	203.779	688.7	202.063	1306.8	161.542	1140.9	200.444	907.4	218.819	1060.8	205.687	995.5	182.748	1235.9	215.148	1120.9	186.37	923.9	202.127	1044.1	204.048	1072.1	201.539	1137.1	202.036	1391.2	282.497	969.7	214.495	898.7	199.205	1086.5	233.875	1362.8	197.476	1010.3	218.134	0.0555233	0.208406	0.392214	0.172309	0.0848982	0.328856	0.0257939	0.748156	0.821392	0.14258	0.0216542	0.0589534
Slc1a2.1_1921	887.2	133.856	498.7	124.468	523.6	122.459	864.9	158.125	1114	148.667	509.1	146.909	434.2	147.442	1051.33	150.003	577.2	137.507	904.4	150.815	851	147.999	689.6	148.523	604	153.989	1095.5	153.247	632	154.831	518.4	152.098	1414.8	174.892	768.4	135	474.9	114.522	596.1	115.583	688.1	126.317	777.111	135.281	613.333	101.978	399.8	87.4667	745.3	145.653	810.4	152.343	811.556	144.194	578.8	117.531	700.444	154.936	602.6	133.572	551.1	118.627	938.4	135.978	561.1	121.147	0.0419355	0.428153	0.622323	0.211173	0.0642452	0.293249	-0.439953	2.4398851799359e-06	2.11456715594445e-05	-0.272067	0.000306892	0.00176385
Slc1a2.1_1941	1033.1	155.868	623.6	155.641	631.4	147.672	1629.2	297.859	2366.3	315.79	977.5	282.074	850.4	288.772	2137.1	304.918	1225.8	292.025	1657.4	276.383	1590.2	276.554	1346	289.896	1353	344.946	2437.5	340.977	1301.6	318.874	1120.4	328.724	2616.6	323.454	1813.5	318.613	1193	287.691	1375.6	266.727	1664.6	305.578	1747	304.121	1919.9	319.218	1083.3	237	1710.9	334.36	1886	354.54	1674	297.43	1603	325.505	1531.7	338.808	1493.4	331.026	1495.9	322	2168.4	314.211	1524.1	329.068	0.163097	5.8096825166304e-05	0.0006292	0.205578	0.0248178	0.204297	0.0382737	0.602909	0.700943	0.080755	0.116356	0.223671
Slc1a2.1_1961	1178.3	177.775	731	182.447	806.4	188.601	1075.7	196.665	1511.9	201.768	709.5	204.738	593.3	201.468	1275.5	181.987	826.4	196.875	1139.6	190.036	1048.2	182.294	849.9	183.048	799.8	203.908	1443.7	201.957	849.7	208.165	690.3	202.533	1479.5	182.89	1182.2	207.7	1045.8	252.194	976.5	189.342	1158.8	212.726	1116.5	194.362	1279.3	212.707	1097.9	240.194	926.3	181.026	1063	199.828	1119.5	198.909	1097.6	222.878	907.2	200.67	1028.5	227.976	1039.3	223.715	1436.6	208.17	983.7	212.39	0.0563735	0.165159	0.325777	0.0845326	0.302115	0.60169	0.0891255	0.17548	0.267707	0.117285	0.0420646	0.10099
Slc1a2.1_1981	2139.2	322.75	1302.4	325.059	1286.1	300.793	2473	452.127	3608.4	481.552	1656.9	478.127	1299	441.104	2906.3	414.667	1844	439.3	2350.8	392.013	2708.9	471.109	2378.9	512.358	2027.9	517.011	3564.4	498.617	2040.2	499.821	1787.7	524.508	3453	426.847	2481.5	435.973	1394.7	336.331	1704.9	330.577	2686.3	493.135	2418.3	420.982	1701.1	282.838	1045.5	228.73	2202.5	430.433	2369.9	445.506	2746.67	488.018	1993.3	404.759	1769.9	391.497	1962.9	435.095	1981.5	426.528	2882	417.615	1862.2	402.067	0.172675	0.014459	0.0521978	0.217448	0.0717619	0.311151	-0.104611	0.291937	0.39199	-0.0600638	0.44801	0.591196
Slc1a2.1_2001	1221.5	184.293	757.2	188.986	765.8	179.105	1136.9	207.854	1587.4	211.843	879	253.65	689.7	234.203	1955.1	278.951	946.9	225.582	1388.7	231.576	1414.7	246.033	1184.8	255.177	965.8	246.229	1800.8	251.911	1158.3	283.767	1035	303.667	2003.3	247.64	1707	299.902	593.8	143.195	995.3	192.987	1456	267.284	1297.6	225.889	1918.11	318.92	826.4	180.797	1276.8	249.524	1348.2	253.442	1395.89	248.017	1037.6	210.695	1067.1	236.04	1295.2	287.093	1330.9	286.483	1687.9	244.584	1089.5	235.234	0.224154	0.000197698	0.00162112	0.159749	0.145376	0.423453	-0.106252	0.193385	0.28657	-0.169125	0.0630036	0.136828
Slc1a2.1_201	1173.4	177.036	718.2	179.252	854.5	199.85	576.9	105.472	736.4	98.2748	323.8	93.438	274.3	93.1446	618.2	88.2039	390.2	92.9581	533.7	88.9983	483.1	84.0167	342.1	73.6801	369.4	94.1781	707	98.9009	381.8	93.5357	326.5	95.7946	836.5	103.405	464.1	81.5375	501.6	120.961	499.9	96.9298	404.4	74.2374	367.1	63.9054	872.4	145.052	572.4	125.227	400	78.1717	426.8	80.2321	402.8	71.5681	467.2	94.8695	268.5	59.3915	325.6	72.1722	305.1	65.6743	460.2	66.685	317.9	68.6377	0.138011	0.0323604	0.0957467	-0.387046	0.00569975	0.0770823	-0.0292618	0.777436	0.84308	-0.554319	9.7137742336106e-07	1.38178438473111e-05
Slc1a2.1_2021	1548.9	233.689	927.7	231.54	1044.4	244.264	496	90.6813	701.4	93.6039	381.8	110.175	331.2	112.466	905.1	129.138	504.4	120.164	712.4	118.798	755	131.303	586.3	126.275	344.5	87.8298	658.9	92.1723	419	102.649	384.3	112.753	1227.9	151.788	592.3	104.061	619.9	149.489	711.3	137.92	732.1	134.395	554.8	96.5806	1024.11	170.277	634.778	138.874	706.7	138.11	777.4	146.14	654.7	116.325	609	123.663	536.7	118.717	576.3	127.742	539.8	116.195	978.2	141.746	543.2	117.282	-0.109085	0.121385	0.257516	-0.0228895	0.818874	0.943481	0.00659012	0.933709	0.953717	0.0935135	0.303685	0.450824
Slc1a2.1_2041	978.1	147.57	611.8	152.696	616.9	144.28	115.1	21.0432	160.9	21.4726	117.1	33.7912	96.875	32.896	250.6	35.7552	120.5	28.7069	149.5	24.9302	206.8	35.9649	128.9	27.762	61.375	15.6475	102.889	14.3929	73.4444	17.9929	62	18.1907	267.4	33.055	106.6	18.7285	107.25	25.8633	111.125	21.547	99.6667	18.2962	125.222	21.7989	NA	NA	90.2857	19.7524	140.111	27.3818	155.3	29.1941	137.9	24.5016	82	16.6509	68.4444	15.1397	87	19.2843	81.7	17.5863	246	35.6465	97.2222	20.9912	-0.574741	3.45806286237327e-08	8.27053367917606e-07	-0.171542	0.238261	0.524786	-0.42994	0.000162115	0.000813421	-0.0198872	0.880219	0.918981
Slc1a2.1_2061	876.7	132.271	539.6	134.676	463.3	108.357	427.1	78.0846	663.4	88.5327	323.444	93.3354	290.667	98.7022	847.778	120.96	343.4	81.8088	546.5	91.1328	652.1	113.408	482.8	103.983	425.667	108.523	767	107.294	426.1	104.389	370.1	108.587	692.444	85.5974	543.333	95.4579	228.2	55.0303	348.4	67.5542	448.889	82.4044	642	111.761	435.8	72.4596	266.778	58.3646	460.667	90.0278	554.7	104.275	588.889	104.632	411.778	83.6154	283.889	62.7955	442.667	98.1211	421.9	90.8161	612.1	88.696	359.778	77.6795	-0.0600905	0.427196	0.622323	0.176708	0.25369	0.532113	-0.425835	0.000953348	0.00365983	-0.215123	0.0405857	0.0991126
Slc1a2.1_2081	633.1	95.5184	393.6	98.2366	405.5	94.8382	343.222	62.7496	446.9	59.6401	280.222	80.8629	215.778	73.2721	758.7	108.25	403.667	96.1663	661.778	110.356	502.111	87.323	446.889	96.2491	272.556	69.4877	464.4	64.9641	293.778	71.9715	293.111	85.9983	907.556	112.189	517.8	90.972	461.778	111.357	491	95.2041	408.4	74.9717	512	89.1299	487.444	81.0464	359.889	78.7351	413.5	80.81	589	110.723	648.222	115.174	406.778	82.6001	406	89.8061	422.5	93.651	409.778	88.2068	699.3	101.332	350.8	75.7412	-0.0427789	0.538564	0.720689	-0.00963521	0.916689	0.993141	0.104893	0.190206	0.284068	0.13483	0.105581	0.207833
Slc1a2.1_21	691.333	104.304	408.444	101.942	479.111	112.054	393.5	71.9417	617.5	82.4072	262.75	75.821	236.125	80.1814	604.333	86.2254	414.5	98.7471	474.375	79.1054	504.778	87.7868	439.375	94.6308	398.5	101.597	791.625	110.739	483.125	118.359	381.875	112.042	681.222	84.2101	460.444	80.8952	203	48.9533	392.625	76.1293	514.889	94.5203	451.778	78.6463	763.286	126.91	743.375	162.633	443.571	86.6869	406.625	76.4395	454.125	80.6873	378	76.7565	324.556	71.7908	357.333	79.2062	460.125	99.0442	615	89.1162	356.778	77.0318	0.0596626	0.470376	0.661754	0.0543342	0.693904	0.885702	0.0325098	0.776843	0.84308	0.0546039	0.594481	0.725637
Slc1a2.1_2101	858.5	129.525	592	147.754	611.444	143.004	742.6	135.766	1009	134.654	488.4	140.936	461.667	156.769	1082.67	154.473	596.1	142.01	826.111	137.76	807	140.347	667.2	143.699	555.889	141.723	901.4	126.095	590.6	144.689	548	160.782	1304.44	161.25	822.6	144.522	476.222	114.841	529.4	102.65	761.2	139.737	709.667	123.54	926.222	154.001	515.778	112.84	624.1	121.967	770.222	144.79	775.3	137.753	644.667	130.906	546.1	120.796	515.6	114.287	660.556	142.188	1003.89	145.468	553	119.398	0.0179324	0.722874	0.838579	0.0944078	0.413667	0.682446	-0.208511	0.0249648	0.0536837	-0.137794	0.028029	0.0721652
Slc1a2.1_2121	719.8	108.599	447.5	111.689	455.9	106.626	532.2	97.2995	788.2	105.188	390.6	112.714	376.667	127.905	881.7	125.8	533.5	127.097	774.2	129.103	770.6	134.016	607.7	130.884	361.3	92.113	631.5	88.3394	460.8	112.89	421.7	123.726	978.6	120.971	604.9	106.275	330.2	79.6275	394.4	76.4735	692.9	127.199	652.8	113.641	776.889	129.172	359.111	78.5649	646.2	126.286	671	126.138	681.1	121.015	407.8	82.8077	350.7	77.5739	568.444	126.001	586.556	126.259	832.778	120.673	475.667	102.701	-0.20104	0.00373925	0.0166281	-0.0307647	0.798044	0.935393	-0.213021	0.0231076	0.0503764	-0.0191644	0.837178	0.891692
Slc1a2.1_2141	838.4	126.493	525.2	131.082	594.2	138.971	525.2	96.0198	638.4	85.1964	320.4	92.4569	264	89.647	776.2	110.747	391.8	93.3393	714.5	119.148	576.7	100.295	408.6	88.0026	317.3	80.8952	582.1	81.4289	339.4	83.1483	290.7	85.2909	810.1	100.141	445.9	78.3399	663.9	160.099	678	131.463	532.9	97.8267	527.1	91.7585	776.2	129.057	762.7	166.861	477.8	93.3761	524.7	98.6358	637.3	113.233	483.4	98.159	338.7	74.9195	346.2	76.7384	374.8	80.6776	646.7	93.7097	349.4	75.4389	-0.179341	6.33955386959505e-05	0.000649804	-0.416169	0.000119948	0.00973292	0.141523	0.0972648	0.166573	-0.095305	0.142824	0.257169
Slc1a2.1_2161	1379	208.055	805.2	200.966	771	180.321	1205.2	220.341	1691.8	225.776	831.4	239.915	660.3	224.219	1545.5	220.51	1008.4	240.233	1369.6	228.391	1051.3	182.833	929.1	200.106	770	196.311	1379.9	193.032	850	208.238	713.8	209.428	1740.1	215.105	1217.1	213.832	1062.3	256.173	1117	216.584	1205.5	221.299	1251.1	217.794	794.2	132.05	673.5	147.346	1063.5	207.839	1151.4	216.446	1167.6	207.455	1005.2	204.116	769.3	170.167	832.5	184.531	1020.1	219.582	1524.3	220.878	929	200.58	-0.0660189	0.161297	0.321474	-0.0275349	0.794723	0.935393	-0.155868	0.0615991	0.113295	-0.117384	0.105562	0.207833
Slc1a2.1_2181	1218.1	183.78	759.9	189.66	841.1	196.716	1194.7	218.421	1675.9	223.654	779.3	224.88	681.2	231.316	1453.9	207.44	903.8	215.314	1195.5	199.358	1051.3	182.833	898.7	193.558	830.9	211.837	1523	213.05	932.2	228.376	773.4	226.914	1396.1	172.581	1281.3	225.111	625.1	150.742	786.2	152.443	1253.2	230.055	1156.9	201.395	2017.7	335.479	1146.9	250.914	789.1	154.213	760.7	143	814.3	144.682	789.9	160.397	775.4	171.516	921.8	204.325	969.7	208.733	1281.8	185.739	864.7	186.697	0.013653	0.7954	0.879691	0.00524239	0.951612	0.993459	-0.219607	0.00171854	0.00592172	-0.228018	0.00113943	0.00535813
Slc1a2.1_2201	756.9	114.197	467.2	116.606	498.4	116.566	211.9	38.7406	316.8	42.2779	188.222	54.3147	178.111	60.4815	405.2	57.8134	208.222	49.6052	375.4	62.6006	227.3	39.5301	174.4	37.5616	120.3	30.6703	220.8	30.8873	148.6	36.4049	140	41.0758	304.2	37.6041	232.3	40.8127	150.111	36.1992	245.333	47.5697	230.7	42.3506	276.25	48.0901	370.5	61.6023	221.375	48.4316	208.8	40.8056	255.625	48.0537	160.7	28.5526	202.2	41.0587	208.778	46.1811	166.667	36.9432	192.2	41.372	305.222	44.2281	189.889	40.9989	-0.373646	8.33640617144056e-06	0.000122695	-0.0426781	0.742333	0.920623	-0.248746	0.0201601	0.0452219	0.0881244	0.368213	0.513863
Slc1a2.1_221	489.2	73.8076	293.7	73.3031	311.9	72.9471	510.1	93.2591	653.7	87.2382	384.75	111.026	265.8	90.2582	491.2	70.0837	330.7	78.7833	558	93.0505	462.9	80.5037	381.8	82.2305	359.1	91.5521	673.8	94.2566	361.3	88.5135	293.4	86.0831	641.7	79.3245	555.1	97.5252	273.6	65.9785	411.222	79.7353	454.6	83.4528	400.1	69.6502	395.571	65.7708	264.889	57.9514	459.6	89.8193	549	103.204	694	123.307	377.8	76.7159	380.6	84.1877	384.1	85.1393	411.222	88.5177	690.667	100.081	450.7	97.3105	0.0975162	0.148695	0.301084	0.0608179	0.634326	0.847758	-0.121712	0.195329	0.287959	-0.156848	0.136487	0.248119
Slc1a2.1_2221	761	114.815	448.8	112.014	488.6	114.274	323.7	59.1805	395	52.7139	196.444	56.6874	176.889	60.0665	338.7	48.3252	215.5	51.339	267.444	44.5983	252.4	43.8953	205.778	44.3196	209.889	53.5109	384.1	53.731	200.1	49.0217	188.222	55.2241	392.6	48.5317	309.6	54.3935	239.8	57.8276	377.4	73.1772	237.4	43.5805	305.2	53.1298	317.333	52.7623	345.778	75.6479	234.444	45.8173	181.667	34.1506	175.222	31.1329	295	59.9026	208.7	46.1639	261.889	58.0501	265.1	57.0641	344.7	49.9486	186.1	40.1808	0.0888516	0.176093	0.343802	0.0583599	0.668712	0.87208	-0.0292845	0.793111	0.854349	-0.0505113	0.574271	0.707273
Slc1a2.1_2241	671.9	101.372	449.889	112.285	478.1	111.818	692.1	126.533	849.5	113.368	418.556	120.781	310.2	105.335	750.3	107.052	493.8	117.639	768.3	128.12	684.556	119.052	517.333	111.421	421.222	107.39	738.4	103.293	471.444	115.497	365.667	107.286	872.444	107.848	657.444	115.506	583.444	140.697	648.667	125.775	604	110.879	568.9	99.0352	672	111.732	666.222	145.754	501.5	98.0078	500.667	94.1179	551.889	98.0577	647.375	131.456	497.889	110.132	383.667	85.0432	538.111	115.831	620.5	89.9132	453	97.8071	-0.200176	0.0012787	0.00705742	-0.00553715	0.963085	0.993459	-0.113485	0.216873	0.310128	0.0629482	0.450218	0.591626
Slc1a2.1_2261	680.6	102.685	413.6	103.228	437.9	102.416	334.3	61.1184	462.1	61.6686	219.111	63.2282	227.556	77.2715	408.2	58.2414	279.333	66.5461	376	62.7007	380	66.0865	249.889	53.82	186.667	47.5904	325.444	45.5258	212.444	52.0459	183.444	53.8223	414.889	51.287	283.5	49.808	116.111	28.0001	135.2	26.2151	257.4	47.252	369.667	64.3523	288.375	47.9475	207.556	45.4082	214.8	41.9782	228	42.8606	250.125	44.4413	209.556	42.5523	187.9	41.563	237.25	52.5886	200.444	43.1467	265.222	38.4319	254	54.8411	-0.368989	2.31205616209605e-06	4.28103302271977e-05	0.0959442	0.448097	0.711373	-0.619974	1.2397497624541e-09	3.15877145439671e-08	-0.176374	0.101237	0.202119
Slc1a2.1_2281	1047.1	157.98	615.8	153.694	683.5	159.857	679.5	124.23	841.3	112.274	437	126.104	381.8	129.649	734.2	104.755	475.9	113.375	740.2	123.434	672	116.869	528	113.718	399.6	101.878	725.2	101.447	432.6	105.981	351.7	103.188	811.3	100.29	552.3	97.0333	445	107.311	552	107.032	629.222	115.509	646	112.457	950.375	158.017	557.8	122.033	595.1	116.3	667.444	125.47	551	97.8998	479.3	97.3265	443	97.9904	454.1	100.655	464.6	100.008	740.7	107.331	456.6	98.5844	-0.214169	5.68037145545198e-05	0.000627026	-0.165638	0.107241	0.358311	-0.0375709	0.663857	0.750447	0.0167864	0.817365	0.885868
Slc1a2.1_2301	825.8	124.592	499.5	124.668	543.9	127.207	914.5	167.194	1223.8	163.32	569.556	164.355	537.333	182.463	1013.1	144.548	700.7	166.929	991.6	165.356	889.2	154.642	783.556	168.759	607.2	154.805	1083.4	151.555	634.6	155.468	596.556	175.028	1365.6	168.81	919.222	161.498	542.444	130.81	613	118.86	838.111	153.856	948.667	165.146	1231.56	204.768	629	137.61	784.222	153.26	865.3	162.664	948.1	168.455	690	140.111	709.2	156.873	860.889	190.824	734	157.997	953.667	138.191	699.4	151.007	-0.0271868	0.65657	0.801854	0.118686	0.306125	0.60169	-0.172012	0.0533243	0.100334	-0.0136626	0.882897	0.920089
Slc1a2.1_2321	406.667	61.3555	315.857	78.8332	302.667	70.7876	286	52.288	333.5	44.5066	202.286	58.373	NA	NA	626.429	89.3779	NA	NA	309.625	51.6322	NA	NA	NA	NA	NA	NA	251	35.1119	NA	NA	NA	NA	546.375	67.5408	260.625	45.7891	NA	NA	362.5	70.2882	469.429	86.175	378.333	65.861	NA	NA	756	165.395	NA	NA	380.875	71.5989	NA	NA	361.714	73.4496	349.125	77.2255	NA	NA	NA	NA	485.25	70.3149	358.429	77.3882	-0.0672347	0.641525	0.790204	-0.235077	0.215437	0.501933	0.763008	3.70065185007278e-05	0.000235197	0.622003	7.67314769331422e-05	0.000590003
Slc1a2.1_241	1071.4	161.647	724.111	180.727	642.333	150.229	996.1	182.112	1353.2	180.589	779.333	224.89	577.7	196.171	1468.4	209.509	790.7	188.37	1280.2	213.483	1046.1	181.929	959.7	206.696	787.6	200.798	1421.5	198.851	793.4	194.372	765.111	224.482	1842.22	227.729	1149.8	202.008	1030	248.384	1227.89	238.086	1304.33	239.442	949.2	165.238	762.875	126.842	434.2	94.9926	1116.5	218.197	1214.7	228.346	1382.56	245.648	1016.5	206.41	1059.2	234.292	974.6	216.029	1221.44	262.922	1548.56	224.393	1184	255.637	0.0795538	0.112153	0.24397	0.21464	0.0832782	0.326221	-0.0583794	0.532624	0.634711	0.0626997	0.469195	0.605715
Slc1a2.1_2441	561.556	84.7242	321.333	80.1999	324.333	75.855	94.8571	17.3423	140.625	18.7668	100.75	29.0731	105.5	35.8248	219.333	31.2942	105.625	25.1632	238.444	39.7623	73.125	12.7173	NA	NA	NA	NA	NA	NA	53	12.9843	56.75	16.6504	247	30.5332	131.444	23.0934	NA	NA	NA	NA	93.125	17.0953	198.857	34.6174	229.714	38.1941	NA	NA	158.111	30.8995	129.889	24.4172	223.5	39.7107	NA	NA	98.75	21.8432	143.571	31.8239	134.625	28.9787	213.5	30.9371	114	24.6137	-0.222922	0.155963	0.314115	-0.0487877	0.787643	0.934664	0.177878	0.263623	0.36489	0.35047	0.0267605	0.0695285
Slc1a2.1_2461	631	95.2016	374.111	93.3725	403	94.2536	393.222	71.8909	568.333	75.8458	254.889	73.5525	193.889	65.8392	737.333	105.202	295.222	70.3313	571.556	95.311	472	82.0863	317.444	68.3699	289.667	73.8502	530.778	74.2495	277.444	67.97	223.111	65.4604	860.556	106.379	417	73.2625	397.667	95.8971	520.444	100.913	392.889	72.1243	402.333	70.0389	466.667	77.5917	583	127.546	602.556	117.757	702.889	132.133	992.222	176.295	455.667	92.5275	378.444	83.7109	288	63.8378	260.556	56.0859	611.444	88.601	330.222	71.2982	-0.0309735	0.665026	0.805608	-0.286552	0.034257	0.231643	0.215572	0.049477	0.0946517	-0.0390044	0.674893	0.786914
Slc1a2.1_2481	721.9	108.916	433.6	108.22	521.3	121.922	588	107.501	813.6	108.577	428.7	123.709	334.3	113.519	881	125.7	422.3	100.605	746.4	124.468	692.8	120.486	546.3	117.66	351.9	89.7165	660	92.3262	421	103.139	339.9	99.7261	1122.3	138.734	601.9	105.747	494.3	119.2	595.8	115.525	636.1	116.772	623.8	108.592	1099.44	182.802	692.8	151.568	709.1	138.579	842.8	158.434	843.5	149.87	555.9	112.881	497.7	110.09	506.2	112.204	561.2	120.801	863.9	125.183	568.2	122.68	-0.179763	0.000440578	0.0029752	-0.168477	0.161646	0.452715	0.1513	0.105809	0.176695	0.164331	0.0477465	0.112263
Slc1a2.1_2501	808.444	121.973	488.667	121.964	534.667	125.048	774.889	141.669	921.556	122.984	535.667	154.576	443	150.43	1101.89	157.216	565	134.601	772.111	128.755	761.778	132.482	552.111	118.911	513.556	130.93	899.111	125.775	536.222	131.367	484.556	142.168	1132.8	140.032	884.111	155.329	587	141.555	590.9	114.575	794.778	145.901	761.889	132.631	1087.88	180.879	597.444	130.707	910.667	177.971	935.444	175.85	1078.67	191.654	699.556	142.051	697.667	154.322	676.444	149.94	706.111	151.994	991.556	143.681	702.778	151.737	0.0298665	0.615989	0.773693	-0.0396304	0.723188	0.914858	0.171277	0.0427673	0.0837769	0.102423	0.264443	0.40232
Slc1a2.1_2521	1227.9	185.258	742.5	185.317	771.6	180.462	384.9	70.3694	501.2	66.8866	246.4	71.1029	215.1	73.0419	670.7	95.6945	312.7	74.4951	549.9	91.6998	495.4	86.1559	346.7	74.6708	210.1	53.5647	396	55.3957	234.6	57.4737	214.1	62.8166	575.2	71.104	367.2	64.5132	297.9	71.8384	301.5	58.4604	293.125	53.8102	371.222	64.6231	387.333	64.4011	248.8	54.4315	386.9	75.6116	383	71.9983	478.1	84.9471	292.444	59.3837	291.7	64.5233	296.778	65.7835	269.4	57.9897	622.8	90.2465	284.1	61.34	-0.281833	2.22589291667209e-05	0.000297131	0.0234973	0.850463	0.962277	-0.248955	0.00901957	0.0241084	0.0458675	0.636956	0.758218
Slc1a2.1_2541	1031.3	155.596	623.4	155.591	571.9	133.756	1040.4	190.211	1418	189.236	567	163.618	504.3	171.246	931.7	132.934	697.4	166.143	960.3	160.137	1105.6	192.277	905.2	194.958	667.3	170.127	1216.1	170.118	664	162.671	551.4	161.78	1056.4	130.588	950.2	166.94	443.8	107.022	644.4	124.948	918.3	168.576	906.1	157.736	963.889	160.264	524.8	114.814	672.9	131.504	986.2	185.391	676	120.109	663.3	134.689	665	147.096	731.4	162.121	752.5	161.979	879.5	127.443	679.3	146.668	-0.185237	0.00200867	0.0098545	0.110482	0.315123	0.604696	-0.434928	5.10612150780504e-07	5.84140300492896e-06	-0.139786	0.122373	0.2321
Slc1a2.1_2561	900.2	135.817	569.3	142.089	634.2	148.327	1083.5	198.091	1444	192.706	737.5	212.818	582.6	197.835	1547.2	220.752	938.5	223.581	1319.3	220.003	1253.9	218.068	1003.6	216.151	790.2	201.46	1370.3	191.689	802.5	196.601	667.1	195.726	1602.2	198.058	1256.8	220.807	682.2	164.512	928.2	179.976	1326.3	243.474	1021.9	177.894	1541.1	256.235	1120.6	245.161	1135.8	221.969	1114.2	209.453	1086.1	192.974	942.1	191.302	966.3	213.743	871.8	193.242	952	204.923	1651.9	239.368	949.5	205.006	-0.0885272	0.0160321	0.0558511	0.0687255	0.404084	0.677049	-0.136902	0.0363023	0.0736345	0.0203508	0.708541	0.81655
Slc1a2.1_2581	630.7	95.1563	398.7	99.5095	392	91.6809	800.3	146.315	1111.7	148.36	459.2	132.51	371	125.981	818.5	116.782	577.1	137.484	743.1	123.917	876.7	152.468	686.8	147.92	593.6	151.338	1070.6	149.764	594.8	145.718	487.7	143.09	818.6	101.192	797.7	140.147	541.9	130.679	849.1	164.639	838.7	153.964	883.2	153.749	837.25	139.208	602.8	131.878	731.5	142.957	735.3	138.226	873.9	155.272	765.9	155.523	628.8	139.089	575.9	127.653	648.6	139.614	1080.6	156.584	539.7	116.527	-0.0187053	0.743423	0.85345	-0.0116339	0.927922	0.993459	0.0345952	0.728507	0.806007	0.0438232	0.621408	0.742011
Slc1a2.1_2601	935.5	141.143	557.5	139.144	599.7	140.258	772.7	141.269	939.9	125.432	394.5	113.84	309.5	105.098	1084.4	154.721	519	123.642	813.9	135.724	616.6	107.234	392.1	84.4489	471.5	120.208	907.5	126.948	481	117.838	381.2	111.843	1233.7	152.505	724.2	127.234	1004.11	242.141	1136.6	220.385	662.3	121.581	686	119.42	905.4	150.539	763.1	166.948	716.1	139.947	713.4	134.109	668.4	118.759	1035.2	210.207	578.5	127.963	524.4	116.238	449.3	96.7141	1074.5	155.7	583.3	125.94	0.0709916	0.164104	0.324812	-0.114032	0.291889	0.585841	0.243389	0.00422093	0.0129805	0.0586318	0.454664	0.594722
Slc1a2.1_261	784.9	118.421	470.3	117.38	490.3	114.671	590.4	107.94	890.5	118.84	443	127.835	327.7	111.278	819.9	116.982	497.1	118.425	865.1	144.262	736	127.999	592.9	127.696	471.7	120.259	890.1	124.514	508.5	124.575	427.5	125.428	1203.5	148.772	734.9	129.114	454.2	109.53	566.9	109.921	604.5	110.971	593.5	103.318	680.778	113.191	664.4	145.355	907.1	177.274	800.1	150.407	938.7	166.785	598.9	121.612	669.1	148.003	540.5	119.807	625.5	134.642	853.3	123.647	590.3	127.452	0.075614	0.106806	0.236705	0.0449131	0.677857	0.877045	0.0118029	0.8907	0.922972	-0.01954	0.759713	0.850938
Slc1a2.1_2621	1059.7	159.881	630.9	157.463	636.6	148.888	388.6	71.0458	546.9	72.9854	303	87.4358	229.6	77.9657	503.8	71.8815	353.8	84.2864	610.1	101.739	480.1	83.495	331.2	71.3325	227.2	57.9244	404.9	56.6407	216.8	53.113	200.2	58.7384	483	59.7066	334.1	58.6978	194.7	46.9518	245.2	47.5439	283.2	51.9882	299.1	52.0679	324.286	53.9183	214.333	46.891	263.2	51.437	321.6	60.456	288.2	51.2064	208.889	42.4169	245.8	54.3703	227.1	50.3388	256.6	55.2345	480.1	69.5686	295	63.6934	-0.53183	4.50610618097341e-14	3.23313118484842e-12	0.16194	0.16962	0.458781	-0.735241	1.78314864657567e-13	1.45708717977326e-11	-0.0387789	0.643242	0.764101
Slc1a2.1_2641	1623.8	244.989	1014	253.079	933.4	218.303	520.5	95.1605	711.9	95.0052	315.3	90.9852	263.4	89.4433	687.1	98.0344	408.5	97.3177	735.8	122.7	676.1	117.582	437.5	94.227	174.9	44.5905	307.4	43.0016	202.5	49.6097	188.3	55.2469	528.889	65.3792	246.8	43.3602	171.7	41.4054	173.4	33.622	244.5	44.8839	259.6	45.1917	197	32.7548	102.889	22.5096	217.1	42.4277	333.2	62.6367	241.9	42.9799	216	43.8609	178.3	39.4395	180.1	39.9208	206.3	44.4071	300.7	43.5728	200.3	43.2467	-1.04821	6.27644986685066e-37	3.60268222357228e-34	0.0805004	0.500204	0.744867	-1.36343	5.06520088308725e-32	2.89729490512591e-29	-0.232753	0.00608067	0.021097
Slc1a2.1_2661	1201.3	181.245	759.1	189.46	730.6	170.873	193.2	35.3218	256.7	34.2574	124.7	35.9843	125.333	42.5597	293.4	41.8619	159.7	38.0456	337.5	56.2806	282.7	49.1648	204	43.9367	79.2222	20.1976	135.2	18.9129	90.2222	22.1032	97	28.4596	232	28.679	154.4	27.1265	147.333	35.5293	136	26.3702	124.889	22.9264	152.7	26.5823	NA	NA	126.25	27.6205	138.444	27.0561	150.667	28.3231	128.6	22.8492	135.222	27.4582	86.3	19.0893	102.778	22.7816	97	20.8797	162.1	23.489	96.5	20.8353	-0.907401	2.46596901971043e-21	2.83093243462757e-19	-0.22267	0.102526	0.350061	-0.705881	1.98475188597588e-09	4.73032532824251e-08	-0.024689	0.805795	0.880141
Slc1a2.1_2681	820	123.717	487.2	121.598	520	121.617	192.8	35.2487	344.8	46.0146	159.2	45.9399	140.3	47.6419	381.9	54.4889	199	47.4081	317	52.862	278.5	48.4344	205.4	44.2382	112.6	28.7072	215.3	30.1179	139.8	34.2491	115.1	33.7702	392	48.4576	195.6	34.3649	108.4	26.1406	189.9	36.8213	156.8	28.7844	204.5	35.5997	182.75	30.3855	130.625	28.5776	222.8	43.5416	261.111	49.085	283.556	50.3812	170.2	34.5607	175.9	38.9086	175.2	38.8347	172.2	37.0669	310.5	44.9928	190.9	41.2172	-0.393413	3.17459027301027e-07	6.74894376558479e-06	0.19233	0.124352	0.384466	-0.444018	7.0510012290373e-06	5.5899113730219e-05	0.146932	0.137298	0.248798
Slc1a2.1_2701	645.6	97.4043	402.9	100.558	439	102.673	127.444	23.3	198	26.4237	94.6667	27.3177	NA	NA	175	24.9687	99.5556	23.7173	185.111	30.8686	130.333	22.6665	100.5	21.6453	NA	NA	84.2	11.7786	53.5714	13.1243	59.8571	17.562	NA	NA	82.375	14.4724	NA	NA	NA	NA	NA	NA	NA	NA	NA	NA	105.857	23.159	NA	NA	NA	NA	NA	NA	46.2857	9.39876	70.4286	15.5786	77.5714	17.1944	70.5714	15.1909	NA	NA	NA	NA	-0.851287	1.01574552717174e-10	4.16455666140414e-09	-0.504342	0.142162	0.417806	-0.439868	0.0758113	0.134232	0.0402812	0.80794	0.880141
Slc1a2.1_2721	919.6	138.744	570.8	142.463	606.5	141.848	135.778	24.8236	210.111	28.04	NA	NA	66.375	22.5391	NA	NA	111	26.4437	166.889	27.8299	178.75	31.0867	104.625	22.5337	NA	NA	68.8571	9.6323	NA	NA	NA	NA	NA	NA	NA	NA	NA	NA	NA	NA	NA	NA	NA	NA	NA	NA	NA	NA	NA	NA	NA	NA	NA	NA	NA	NA	NA	NA	NA	NA	NA	NA	NA	NA	NA	NA	-1.64282	3.39577918298613e-12	1.77197931912185e-10	NA	NA	NA	NA	NA	NA	NA	NA	NA
Slc1a2.1_2741	1017.1	153.454	616.667	153.911	580.4	135.744	NA	NA	366.333	48.8883	169.429	48.8915	96.375	32.7262	372.444	53.1398	182.429	43.4603	262.222	43.7274	356.444	61.9899	176.286	37.9677	NA	NA	182.571	25.5396	NA	NA	NA	NA	382.571	47.292	111.714	19.627	45.4444	10.9589	NA	NA	NA	NA	NA	NA	NA	NA	NA	NA	NA	NA	272.143	51.1588	NA	NA	146.625	29.7736	126.875	28.0644	NA	NA	154.857	33.3338	NA	NA	134.571	29.0553	-0.818455	1.12213392452059e-05	0.000161026	0.318724	0.220298	0.502527	-0.608286	0.00527839	0.0154043	0.263135	0.21569	0.349652
Slc1a2.1_2761	848.6	128.032	495.8	123.744	577.3	135.019	213.625	39.056	295.556	39.4428	175.5	50.6435	NA	NA	331.875	47.3515	156.111	37.1906	331.5	55.28	246.667	42.8982	207.375	44.6636	115.625	29.4784	175.444	24.5426	106.25	26.0298	105.375	30.9169	264.75	32.7274	136.111	23.9133	NA	NA	124.571	24.1542	NA	NA	NA	NA	NA	NA	NA	NA	195.571	38.2204	NA	NA	185	32.8702	138	28.0222	NA	NA	168.571	37.3654	NA	NA	NA	NA	144.571	31.2144	-0.399677	0.000553935	0.00353287	-0.0685977	0.796663	0.935393	-0.413324	0.0166631	0.0398798	0.0164746	0.931238	0.946205
Slc1a2.1_2781	1637.5	247.056	1013.8	253.029	1096.3	256.402	601.222	109.919	915.7	122.203	411.5	118.745	402.222	136.583	928.4	132.463	508.1	121.046	880.3	146.796	800.3	139.182	607.4	130.819	446.222	113.764	693	96.9425	455.8	111.665	422.7	124.019	1130.2	139.711	588.8	103.446	355.9	85.8251	635.5	123.222	542.1	99.5156	760.667	132.418	868.778	144.45	608.444	133.113	665.556	130.069	759.778	142.827	686.1	121.904	347.778	70.6196	467.4	103.388	532.7	118.078	471	101.385	852.778	123.571	534	115.296	-0.165581	0.0296773	0.0891873	-0.0812884	0.518349	0.75882	-0.236434	0.017846	0.0417492	-0.143411	0.16601	0.287987
Slc1a2.1_2801	779.4	117.591	465.9	116.282	468.6	109.596	240.5	43.9694	346.8	46.2815	169.5	48.9121	127.889	43.4275	351.556	50.1594	197.8	47.1223	305	50.8609	276.2	48.0344	168.5	36.2908	121.5	30.9763	240.8	33.6851	159.8	39.1488	126.1	36.9975	425.7	52.6234	242.5	42.6047	208.8	50.352	268.6	52.0811	326.6	59.9553	304.444	52.9983	228.875	38.0546	225.125	49.252	221.444	43.2767	276.667	52.0092	163.3	29.0146	182	36.9569	186.4	41.2312	158	35.0221	188.8	40.6402	344.6	49.9341	146.2	31.566	-0.223162	0.00109378	0.00615518	-0.224715	0.0701792	0.306629	-0.0620998	0.525887	0.629304	-0.0678992	0.471424	0.606158
Slc1a2.1_281	977.8	147.525	562.7	140.441	623.4	145.801	1058.3	193.484	1435.3	191.545	704.5	203.295	568	192.877	1233.8	176.037	856.2	203.974	1251.4	208.68	1105.3	192.225	954.3	205.533	764.3	194.857	1375.3	192.388	856	209.708	746.6	219.051	1606	198.528	1273.4	223.723	574.111	138.447	658.5	127.682	886.6	162.757	951.4	165.621	1159.9	192.854	714.889	156.401	961.5	187.905	943.5	177.364	1061.7	188.639	752.2	152.741	823	182.045	856.6	189.873	837	180.169	1369	198.374	800.9	172.922	0.016007	0.724185	0.838579	0.0502683	0.568482	0.800119	-0.24638	0.000234955	0.00112936	-0.212345	0.00303173	0.0118969
Slc1a2.1_2821	1040.29	156.952	619	154.493	678.571	158.704	610.714	111.654	730.286	97.4588	361.143	104.214	320.857	108.954	792.571	113.083	452.429	107.783	620	103.389	469.571	81.664	306.714	66.0589	336.857	85.8813	619.714	86.6907	348.714	85.4302	320.286	93.9713	866.375	107.098	551.714	96.9304	513.125	123.74	NA	NA	525	96.3765	536.286	93.3576	930	154.629	728.143	159.3	458.429	89.5904	444.143	83.4923	452.571	80.4113	485.429	98.5709	322.143	71.2571	289.143	64.0911	343.143	73.8632	544.25	78.8643	318.429	68.7518	-0.0852654	0.325467	0.521838	-0.443199	0.00193755	0.0358922	0.1365	0.23127	0.326634	-0.218505	0.0621319	0.135973
Slc1a2.1_2841	655.5	98.898	380.4	94.9421	379	88.6404	462.8	84.6115	615.9	82.1937	272.7	78.6922	220	74.7058	439.9	62.7643	336.8	80.2365	379.9	63.3511	384.4	66.8517	290.6	62.5882	305.2	77.8104	580.4	81.1911	296.9	72.7364	290.889	85.3463	639.5	79.0526	414.3	72.7881	261.7	63.1088	266.7	51.7127	366.333	67.2494	480.222	83.598	503.125	83.6535	233.4	51.0623	320.3	62.596	376.4	70.7576	384.111	68.2475	320.889	65.1596	232.4	51.4063	249.3	55.2596	293.222	63.1176	370.667	53.7113	241.3	52.099	0.06134	0.366485	0.563195	-0.177071	0.192722	0.481552	-0.234669	0.0317629	0.0658275	-0.477173	8.89432461175094e-08	1.83040247735804e-06
Slc1a2.1_2861	743.9	112.235	446.2	111.365	426.6	99.7731	296.333	54.1772	381.4	50.899	204.2	58.9254	174.444	59.2364	424.8	60.6099	224.5	53.4831	253.556	42.2822	258.5	44.9562	194.6	41.9122	192.6	49.1031	353.9	49.5064	229.9	56.3223	197.2	57.8582	421.125	52.0579	310.889	54.6199	139.6	33.6645	169.111	32.7904	287.875	52.8464	352.875	61.4291	NA	NA	139.778	30.58	208.9	40.8252	215.889	40.5839	303.25	53.8804	157.375	31.9565	198	43.7971	227.667	50.4644	287.125	61.8051	319.125	46.2426	207.25	44.7473	-0.0559129	0.487372	0.677365	0.241281	0.0508853	0.276844	-0.415439	3.45117684519198e-05	0.000221806	-0.0990413	0.355329	0.506722
Slc1a2.1_2881	905.2	136.571	530.5	132.405	576.9	134.925	1032.3	188.73	1291.4	172.341	638.3	184.192	546.3	185.508	1206.5	172.142	784.3	186.845	1218.1	203.127	984.8	171.268	805.9	173.571	690.3	175.991	1262.1	176.553	685.7	167.987	595.5	174.719	1297.5	160.392	959.6	168.592	1118.3	269.677	1237	239.852	950.4	174.469	1178.3	205.121	852.4	141.727	664	145.267	970.9	189.742	954.2	179.375	1030.7	183.131	932.4	189.333	905.1	200.206	803.9	178.192	789.2	169.879	1329.7	192.679	894	193.023	-0.0765206	0.0678801	0.169405	-0.00252362	0.97592	0.99565	0.0513695	0.453683	0.565374	0.125366	0.0235718	0.0629689
Slc1a2.1_2901	664.222	100.214	405.111	101.11	490.778	114.783	1334.78	244.031	1755.89	234.329	668.111	192.795	631.333	214.383	895.4	127.754	823.111	196.091	1047.78	174.724	950.778	165.351	842.778	181.514	920	234.553	1675.56	234.39	874.444	214.227	684.556	200.847	1220	150.812	1072.89	188.495	498.444	120.2	846.778	164.189	1082.78	198.77	1525.22	265.514	1282.78	213.285	1379.9	301.889	1004.22	196.254	777.778	146.211	814	144.629	1040.78	211.34	770.444	170.42	839.333	186.046	835.9	179.932	1001.78	145.162	737.1	159.147	-0.0468475	0.493616	0.680069	-0.131418	0.207433	0.497139	0.269807	0.00171148	0.00592172	0.18418	0.0450335	0.106767
Slc1a2.1_2921	823	124.169	480.1	119.826	559.9	130.949	907.4	165.896	1198.5	159.943	526.5	151.931	429.2	145.744	976	139.254	612	145.798	912.6	152.183	830.8	144.486	685	147.532	591.2	150.726	1102.7	154.255	537.1	131.582	451	132.323	1028.1	127.09	738.4	129.729	839.2	202.373	1318.2	255.597	844.8	155.084	698.1	121.527	1160.78	193	1115.2	243.979	787.4	153.881	773.4	145.388	789.2	140.222	954.6	193.841	662.6	146.565	567.8	125.858	611.8	131.693	881.8	127.777	597.3	128.963	-0.0940956	0.0719895	0.174978	-0.106349	0.350113	0.632431	0.0434848	0.630329	0.726912	0.0325906	0.64737	0.765808
Slc1a2.1_2941	427	64.4232	293.333	73.2116	333.444	77.9859	550.778	100.696	723	96.4865	312.556	90.1932	259	87.9491	628.333	89.6497	351.7	83.7862	512.1	85.3964	502.3	87.3559	392.3	84.492	383.6	97.7983	724.7	101.377	376.889	92.3325	334.889	98.2559	824.778	101.956	489.8	86.0527	497.4	119.948	702.333	136.181	581.778	106.799	495.111	86.1899	890	147.978	642.889	140.649	490.8	95.9167	564.444	106.107	543.556	96.5771	578	117.368	426.6	94.3628	339.4	75.2311	420.778	90.5746	623.111	90.2916	438.6	94.698	0.0972867	0.105594	0.234926	-0.179071	0.121481	0.384466	0.195484	0.0349952	0.0712357	-0.0715843	0.394312	0.539381
Slc1a2.1_2961	1894.9	285.891	1253.44	312.841	981.7	229.6	1223.1	223.613	1775.2	236.906	803.6	231.892	749	254.339	1495.2	213.333	998.4	237.851	1487.67	248.079	1442.1	250.798	1209.4	260.476	935.2	238.428	1645.6	230.2	945.6	231.659	798	234.132	1708.1	211.149	1310.6	230.259	1011.89	244.016	1166.2	226.124	1580	290.047	1596.67	277.951	674.778	112.194	433.3	94.7957	1084.2	211.884	1035.2	194.602	1318.11	234.197	1056.4	214.512	1107.6	244.998	1204.33	266.951	1230.9	264.957	1509.1	218.675	1174	253.478	-0.0194125	0.722032	0.838579	0.327486	0.0032684	0.051568	-0.285606	0.00318582	0.0102954	0.0597808	0.271606	0.411021
Slc1a2.1_2981	623.111	94.0113	370.333	92.4296	344.111	80.4806	516.444	94.419	735.556	98.1621	389.222	112.317	300.444	102.023	810.3	115.612	477.778	113.822	641.111	106.91	695	120.869	550.778	118.624	409.667	104.444	717.889	100.424	414.111	101.451	389	114.132	995.875	123.106	518.889	91.1633	345.1	83.2207	487.556	94.5362	508.778	93.3985	477.667	83.1531	NA	NA	199.778	43.7066	390.3	76.2761	579.75	108.984	487.333	86.5877	427.778	86.8644	450.8	99.7157	321.5	71.2634	353.222	76.0329	652.7	94.5791	332.9	71.8764	-0.111819	0.122584	0.257516	0.0336012	0.799358	0.935393	-0.386638	0.000308016	0.00139367	-0.224468	0.0305651	0.0776408
Slc1a2.1_3001	579.3	87.4014	343.5	85.7324	368.2	86.1145	184.667	33.7617	247.556	33.037	93.7778	27.0612	94.3333	32.033	218.8	31.2181	80	19.0586	215.3	35.9028	152.7	26.5563	129.889	27.9749	168.8	43.0353	292	40.8473	111.8	27.3894	83.4444	24.4825	279.778	34.5851	241.444	42.4192	186.889	45.0681	234.111	45.3938	158	29.0047	200.778	34.9518	NA	NA	154	33.6915	212.3	41.4896	189.5	35.6232	215.3	38.2538	268.111	54.4425	125.111	27.6742	155	34.3572	123	26.4764	185.556	26.8878	148.6	32.0842	0.26439	0.00734349	0.029272	-0.2628	0.056362	0.283126	0.27397	0.0172935	0.0408756	-0.235302	0.0545033	0.122806
Slc1a2.1_301	982.6	148.249	562.9	140.491	597.5	139.743	1191.8	217.891	1672	223.133	754.9	217.839	629.3	213.693	1336.3	190.661	925.9	220.579	1327.4	221.353	1229.9	213.894	961.5	207.084	942.9	240.391	1741	243.545	972.2	238.176	785.5	230.464	1657.3	204.869	1239.7	217.802	588.1	141.82	861.5	167.043	990.2	181.775	1079.8	187.974	875.8	145.617	708.3	154.959	961.4	187.886	1019.1	191.576	1341.1	238.282	960.8	195.1	876	193.769	746.9	165.557	1015.6	218.613	1321.5	191.491	875.9	189.115	0.0422053	0.338487	0.538872	0.258037	0.0119897	0.126114	-0.448055	9.08228189761341e-08	1.29876631135872e-06	-0.232223	0.000384294	0.00212294
Slc1a2.1_3021	765.3	115.464	455.7	113.736	491.9	115.045	194.667	35.59	275.5	36.7663	126.111	36.3915	107.125	36.3766	382.75	54.6102	92	21.9173	294.889	49.1748	166.111	28.8887	137.5	29.6142	227.778	58.0717	385.4	53.9129	134.6	32.9751	119.375	35.0244	448.5	55.4419	311.333	54.698	150.333	36.2528	124.2	24.0822	144.625	26.5494	223.429	38.8949	NA	NA	113.286	24.7842	195.75	38.2553	268.625	50.4975	399.143	70.9183	187.6	38.094	159.333	35.2441	125.556	27.8305	208.286	44.8346	238.889	34.6161	226.667	48.9396	0.494265	3.08925275343304e-05	0.000377283	0.1017	0.516728	0.758402	0.0278219	0.831274	0.880535	-0.305373	0.0232985	0.0625324
Slc1a2.1_3041	1008.22	152.115	615.667	153.661	718	167.926	298.889	54.6444	433.444	57.8445	268	77.336	193.667	65.7638	429.1	61.2234	251.375	59.8855	457.667	76.3192	406.625	70.7169	256	55.1362	258.333	65.8618	439.889	61.5352	285.375	69.9129	288.25	84.5721	558.75	69.0706	422.75	74.2727	246.875	59.5338	258	50.0258	249.556	45.812	400.625	69.7415	584	97.1005	344.125	75.2863	208.333	40.7144	284.222	53.4296	470.25	83.5524	269.556	54.7358	211.625	46.8109	239.286	53.0399	319.111	68.6903	376	54.4841	238.444	51.4825	-0.0160435	0.851195	0.920141	-0.15254	0.242736	0.528253	-0.186264	0.0687293	0.124401	-0.35994	0.00616484	0.0212594
Slc1a2.1_3061	705	106.366	417.9	104.302	438	102.439	164.5	30.0747	205.8	27.4646	95.6667	27.6062	80.5556	27.3544	286.3	40.8489	94.3333	22.4732	186.667	31.128	177.6	30.8867	130.8	28.1712	138.875	35.406	190.7	26.6767	109.625	26.8566	85.625	25.1222	226.7	28.0238	148.7	26.125	169.875	40.9653	136	26.3702	109.8	20.1564	144.857	25.217	NA	NA	84.125	18.4045	118.778	23.2127	NA	NA	101.625	18.0564	115.222	23.397	65.2222	14.427	143.429	31.7922	142.889	30.7576	99.25	14.3818	NA	NA	-0.182121	0.0551161	0.145122	-0.157363	0.3776	0.648825	-0.378999	0.0014066	0.00509224	-0.427744	0.00397125	0.0147698
Slc1a2.1_3081	1051.4	158.629	640.5	159.859	757.7	177.211	105.333	19.2576	137.556	18.3572	94.4286	27.249	67.75	23.006	225.75	32.2097	73	17.3909	150.125	25.0344	127.778	22.2221	79.2222	17.0626	NA	NA	NA	NA	NA	NA	NA	NA	NA	NA	NA	NA	NA	NA	76.7143	14.8748	NA	NA	NA	NA	NA	NA	NA	NA	NA	NA	79	14.8508	NA	NA	NA	NA	NA	NA	NA	NA	NA	NA	NA	NA	88.625	19.135	NA	NA	NA	0.377721	0.0903038	0.331484	-0.524343	0.00440616	0.0134777	NA	NA	NA
Slc1a2.1_3101	860.2	129.782	528.4	131.881	617.2	144.351	272.8	49.8747	346.1	46.1881	216.8	62.5613	171	58.0668	484.5	69.1278	206.7	49.2425	276.6	46.125	230.5	40.0866	188.7	40.6414	221.9	56.5731	401.8	56.2071	248.1	60.7811	225.6	66.1907	510.778	63.1404	289.7	50.8972	172.1	41.5018	254.5	49.3471	355.875	65.3295	391.75	68.1966	507.25	84.3394	222.889	48.7628	193.25	37.7667	159	29.8896	286	50.8155	174.4	35.4136	216.333	47.8523	292.6	64.8575	203.5	43.8044	390.4	56.5707	242.8	52.4229	0.139338	0.113591	0.245524	0.0331301	0.818902	0.943481	-0.189802	0.0988494	0.168285	-0.260307	0.0163277	0.0466858
Slc1a2.1_3121	168.556	25.4307	167.333	41.7639	62.1429	14.534	133.444	24.397	246.8	32.9362	135.778	39.181	83.8889	28.4863	220.375	31.4428	164.222	39.123	315.222	52.5656	290.111	50.4537	235.556	50.733	201.111	51.273	184.778	25.8482	132.556	32.4743	175.75	51.5648	301.111	37.2222	210.111	36.9143	59.1429	14.2623	120.9	23.4423	126.4	23.2038	305.571	53.1944	184.125	30.6141	89.5714	19.5961	152.667	29.8355	151.889	28.5529	253.556	45.0509	155.444	31.5645	194	42.9123	65.75	14.5741	127.556	27.457	192.375	27.876	107.9	23.2967	-0.00700524	0.956361	0.98027	-0.011864	0.937646	0.993459	-0.449545	0.000986026	0.00373514	-0.510305	0.000884643	0.00433933
Slc1a2.1_3141	253.625	38.2654	176.714	44.1052	153.143	35.817	191.286	34.9718	253.75	33.8637	NA	NA	NA	NA	268.625	38.327	NA	NA	NA	NA	NA	NA	186.5	40.1676	NA	NA	259.143	36.251	NA	NA	NA	NA	NA	NA	NA	NA	NA	NA	NA	NA	NA	NA	140.25	24.415	NA	NA	117.875	25.7882	249.857	48.8294	NA	NA	NA	NA	NA	NA	NA	NA	NA	NA	NA	NA	NA	NA	154.714	33.4043	-0.134568	0.60448	0.767636	-0.110793	0.800354	0.935393	-0.186362	0.419047	0.532655	-0.147337	0.48759	0.62206
Slc1a2.1_3201	159.111	24.0057	126.375	31.5413	101.375	23.7096	NA	NA	NA	NA	NA	NA	NA	NA	NA	NA	NA	NA	NA	NA	NA	NA	NA	NA	NA	NA	NA	NA	NA	NA	NA	NA	56.4286	6.97549	NA	NA	NA	NA	NA	NA	NA	NA	NA	NA	NA	NA	NA	NA	NA	NA	NA	NA	NA	NA	NA	NA	NA	NA	NA	NA	NA	NA	NA	NA	NA	NA	NA	NA	NA	NA	NA	NA	NA	NA	NA	NA	NA	NA
Slc1a2.1_321	1371.1	206.864	835.9	208.628	885.7	207.147	1227.4	224.4	1720.5	229.606	802.2	231.488	697.1	236.716	1555.1	221.879	928.1	221.103	1457.2	242.999	1304.3	226.833	1014.4	218.477	936.8	238.836	1646.3	230.298	1053.4	258.068	826	242.347	2007.9	248.209	1278.8	224.672	806.6	194.511	1163	225.504	1172.3	215.204	1201.3	209.125	1067.33	177.463	1021.33	223.443	1119.6	218.803	1398.4	262.878	1356.3	240.983	1037	210.573	981.6	217.127	931.1	206.387	1056.5	227.417	1428.4	206.982	990.2	213.794	0.063877	0.119185	0.255269	0.0047654	0.95846	0.993459	-0.117232	0.0893417	0.154859	-0.17608	0.00674582	0.0227123
Slc1a2.1_3221	524.222	79.0916	349.111	87.1329	366.333	85.678	74.4286	13.6074	102.375	13.6622	NA	NA	NA	NA	140.714	20.0769	59.5714	14.1918	130.857	21.8214	NA	NA	NA	NA	NA	NA	NA	NA	NA	NA	NA	NA	NA	NA	37.5714	6.6009	NA	NA	NA	NA	NA	NA	59.8571	10.42	NA	NA	NA	NA	NA	NA	NA	NA	NA	NA	NA	NA	NA	NA	NA	NA	NA	NA	NA	NA	NA	NA	-1.17622	5.7653157772914e-06	9.45511787475789e-05	NA	NA	NA	-0.567287	0.0219133	0.048772	NA	NA	NA
Slc1a2.1_3241	658.3	99.3204	391.1	97.6126	352.6	82.466	230.4	42.1229	307.6	41.0501	187.375	54.0703	157.778	53.5769	374.5	53.4331	180.7	43.0485	333.1	55.5468	268.2	46.6431	203.75	43.8828	136.9	34.9025	240.3	33.6151	180.125	44.1281	171.375	50.2811	375.222	46.3835	256	44.9765	171.778	41.4241	296.25	57.4424	191.286	35.1151	267.556	46.5766	NA	NA	132.857	29.066	189.875	37.1071	301.375	56.654	255.778	45.4457	254.444	51.6674	173.2	38.3114	230.625	51.1201	201.875	43.4546	447.5	64.8447	206.889	44.6693	-0.263913	0.000586923	0.00366189	0.0944372	0.552921	0.789093	-0.178408	0.148292	0.233672	0.163343	0.130846	0.244104
Slc1a2.1_3261	811.111	122.376	490.444	122.408	486.556	113.796	904.111	165.294	1161.89	155.058	458.444	132.292	394.444	133.942	954.222	136.147	546.444	130.18	789	131.571	839	145.912	573	123.41	585	149.145	1149	160.731	641.333	157.118	475.111	139.397	980.111	121.158	759.333	133.407	939.333	226.52	1098.33	212.965	883.222	162.137	895.222	155.842	878.25	146.025	872.333	190.846	727.333	142.142	788	148.132	747.111	132.744	1121	227.63	621.778	137.536	679.222	150.556	626.222	134.798	1044	151.28	727.111	156.99	-0.0150261	0.82256	0.901048	-0.00103554	0.99307	0.99565	0.114395	0.24428	0.343312	0.128173	0.213384	0.346901
Slc1a2.1_3281	505.6	76.282	302.5	75.4994	328.8	76.8997	550.6	100.664	771.3	102.932	325.6	93.9574	314.222	106.701	724	103.299	388.8	92.6246	632.5	105.474	588.8	102.399	424.6	91.4486	378.7	96.5491	710.4	99.3765	373.8	91.5758	313.6	92.0097	919	113.603	668.1	117.378	655.6	158.098	993.667	192.67	627.3	115.156	670.7	116.757	780.125	129.71	615.3	134.613	834.9	163.164	704	132.342	937.667	166.601	768.6	156.072	546.2	120.818	552.8	122.533	521.8	112.32	920.2	133.341	598.9	129.308	0.0443402	0.500335	0.685424	-0.211244	0.0674929	0.297739	0.569486	4.6869196914124e-10	1.67557378967993e-08	0.314397	0.00168549	0.00733266
Slc1a2.1_3301	5419	817.587	3354.6	837.257	3952.9	924.503	2897.7	529.772	3850.8	513.901	1769.2	510.533	1504.6	510.92	3566.1	508.806	2189.4	521.585	4099.1	683.554	3537.4	615.195	3218.2	693.123	2066.5	526.852	3785.8	529.589	2218.9	543.6	1816.8	533.046	4952.8	612.246	3059.4	537.504	2045	493.151	2531.4	490.834	3728	684.365	3865.8	672.966	4273.78	710.592	2372.6	519.068	5663.3	1106.77	6498.3	1221.58	7428.8	1319.92	3429.5	696.393	3426.1	757.844	3291.8	729.657	3323.1	715.314	5138.5	744.592	3454.5	745.86	-0.0923852	0.0547634	0.144955	-0.111161	0.27805	0.569106	0.458079	3.45880067212001e-08	5.20640522224381e-07	0.438253	6.072351658349e-09	1.81850952294767e-07
Slc1a2.1_3321	937.5	141.444	572.4	142.862	601.8	140.749	1114.5	203.759	1443	192.573	615.3	177.555	581.6	197.495	1148.3	163.838	719.2	171.336	1393	232.293	1136.9	197.72	904.9	194.894	823.2	209.874	1473.4	206.111	845.4	207.111	635.2	186.367	1666.5	206.006	1109.5	194.927	920	221.857	1224.4	237.409	1042.4	191.358	1092.8	190.237	933.1	155.145	799.1	174.824	1533.5	299.691	1488.2	279.76	2097.3	372.641	1195.9	242.839	1097.2	242.698	1097	243.16	1005.8	216.504	1484.4	215.096	846.6	182.789	0.0684536	0.122452	0.257516	0.0179173	0.875779	0.973469	0.203326	0.0287786	0.0609681	0.152789	0.0109561	0.0338805
Slc1a2.1_3341	1370.7	206.803	813.5	203.037	829.2	193.933	800.7	146.388	1121.8	149.708	494.1	142.581	417.9	141.907	1178.9	168.204	666.2	158.71	1333	222.287	938.9	163.286	730.2	157.267	617.9	157.533	1215	169.964	634.4	155.419	544.3	159.697	1617.2	199.912	1005.7	176.691	1023.4	246.792	962.5	186.627	729.7	133.954	925.8	161.165	811.111	134.862	799.8	174.977	1743.2	340.672	1740	327.094	2011.3	357.361	962.4	195.425	1105	244.423	821.3	182.049	831.4	178.963	1425.7	206.59	992.9	214.377	0.0672323	0.230629	0.412862	-0.0401283	0.725987	0.916357	0.35592	0.000271173	0.0012714	0.246672	0.00014862	0.000978087
Slc1a2.1_3361	864	130.355	510.8	127.488	598.1	139.883	536.2	98.0308	749.8	100.063	409.6	118.197	354.8	120.48	1180.7	168.461	477.7	113.803	888.9	148.23	689	119.825	543.3	117.014	509.6	129.922	868.9	121.549	547.7	134.179	433.6	127.218	1193.7	147.561	804.5	141.342	547.7	132.078	567.1	109.96	750.3	137.736	994.2	173.072	1473.4	244.979	831.444	181.9	1155.1	225.74	1282	240.997	1618	287.481	608.1	123.481	680.9	150.613	839.2	186.016	770.5	165.854	1230.4	178.29	822.2	177.521	0.218432	0.00124047	0.0069129	-0.110523	0.2497	0.531293	0.695569	1.78794731566415e-14	1.70450977426649e-12	0.367645	1.20046257254931e-06	1.66600781409893e-05
Slc1a2.1_3381	877.8	132.437	531.3	132.604	556	130.037	540.6	98.8353	714.8	95.3922	449.2	129.624	348.4	118.307	990.5	141.323	482.5	114.947	754.1	125.752	661.8	115.095	480	103.38	487.3	124.237	833.2	116.555	527.5	129.23	463.7	136.049	1353.4	167.302	792.2	139.181	460.8	111.122	488.6	94.7387	826.8	151.779	788.4	137.246	774.2	128.725	423.6	92.6736	833.1	162.812	844.1	158.678	965.8	171.6	563.4	114.404	632.5	139.907	769	170.456	765.4	164.756	1141.1	165.35	755.2	163.055	0.266165	2.26136554859378e-06	4.28103302271977e-05	0.247986	0.0105223	0.125382	0.172164	0.0323738	0.0666109	0.153984	0.0212325	0.0583637
Slc1a2.1_3401	978.1	147.57	594.3	148.328	506.8	118.53	773.1	141.342	1110	148.133	674.6	194.667	587.4	199.465	1683.9	240.256	889.3	211.86	1230.2	205.145	1015	176.52	860.7	185.374	675.4	172.192	1174.1	164.243	783.4	191.922	723.4	212.244	1792.3	221.557	1242.5	218.294	738.2	178.016	774.9	150.252	1132.2	207.843	1213.8	211.301	636.222	105.783	480.9	105.209	1179.5	230.509	1307.4	245.772	1509.3	268.167	838.3	170.225	949.9	210.115	1008.5	223.543	1020.7	219.711	1763	255.467	1097	236.853	0.0861018	0.233044	0.412862	0.114171	0.374598	0.646723	0.013022	0.894781	0.924503	0.0390738	0.682628	0.792684
Slc1a2.1_3421	850.2	128.273	541.1	135.05	617	144.304	393.4	71.9234	566	75.5344	398	114.85	282.889	96.0611	887.7	126.656	410.444	97.781	609.444	101.629	518.6	90.1906	376.7	81.1321	304.667	77.6744	555	77.6379	374.9	91.8453	327.2	96	944.667	116.776	654.667	115.018	334	80.5439	451.556	87.5559	576.9	105.904	751.444	130.813	849.6	141.261	665.889	145.681	667.7	130.488	697.8	131.176	634.444	112.726	414.111	84.0892	414	91.5757	551.556	122.257	528.889	113.846	917.2	132.906	675.889	145.931	0.0214941	0.76736	0.867056	-0.00404965	0.973053	0.99565	0.3408	0.000431327	0.00188335	0.295299	0.000947547	0.00460816
Slc1a2.1_3441	685	103.349	410.1	102.355	438.3	102.51	361.1	66.0181	500.8	66.8333	251.6	72.6035	212.6	72.193	722.9	103.142	321.6	76.6154	481.1	80.2269	435.7	75.7733	334.3	72.0002	239.9	61.1622	457.1	63.9429	260.3	63.7699	246.7	72.3814	837.333	103.508	440.4	77.3736	555.778	134.025	519.3	100.691	498.111	91.4404	550.9	95.9017	761	126.53	588.556	128.762	454.778	88.8769	584.889	109.95	715.7	127.163	414.5	84.1682	415.1	91.819	369.2	81.8365	363.8	78.3098	768.5	111.359	410.1	88.5446	-0.086377	0.244484	0.427075	-0.191725	0.0819951	0.325275	0.331625	0.000348203	0.00155603	0.21863	0.016267	0.0466858
Slc1a2.1_3461	1273.1	192.078	754.8	188.387	741.3	173.375	2185.6	399.583	3008.3	401.467	1309.1	377.763	1189.6	403.955	2740.4	390.996	1553.9	370.189	2196.1	366.215	2369.4	412.066	1890.7	407.211	1773.5	452.152	3283.1	459.267	1734.5	424.928	1408.8	413.34	3399.8	420.27	2426.1	426.24	2563.7	618.235	3149.6	610.702	2428.4	445.792	2801.5	487.69	2571.2	427.508	1829	400.142	2658.9	519.627	2467.5	463.853	2669.7	474.343	2615	531.001	2376.6	525.697	2086.9	462.58	2252.5	484.862	3580.6	518.845	2283	492.922	0.152955	0.0017973	0.00912964	-0.0063109	0.937742	0.993459	0.404308	3.08879480474723e-08	4.77510980625788e-07	0.245042	3.26375433269563e-05	0.000295397
Slc1a2.1_3481	1454	219.371	909.8	227.072	982.4	229.763	1322.9	241.859	1865.5	248.957	876.8	253.016	678.3	230.332	1664.6	237.503	976.6	232.657	1611.2	268.679	1588.7	276.294	1190.6	256.427	885.8	225.834	1607.5	224.87	942.9	230.997	780.8	229.085	1966.3	243.067	1401.7	246.264	994.3	239.775	1382.9	268.142	1602.7	294.214	1573	273.831	1517.1	252.245	1127.8	246.736	1332.7	260.449	1594.1	299.667	1584.2	281.475	1261.1	256.078	1201.8	265.835	1197	265.326	1088.8	234.37	1903.5	275.826	1353.2	292.169	-0.0646965	0.248757	0.432687	0.115128	0.1838	0.472176	0.0217331	0.778228	0.84308	0.201558	0.00168819	0.00733266
Slc1a2.1_3501	1577.1	237.944	979.4	244.443	1025.8	239.914	1136.9	207.854	1615.9	215.647	780.2	225.14	647.9	220.009	1678	239.415	907.9	216.291	1426.9	237.946	1375.1	239.146	1051.5	226.468	752.3	191.798	1441.9	201.705	749.3	183.568	658.2	193.115	1766.1	218.319	1183.6	207.946	1372.78	331.045	1581.3	306.611	1398.4	256.71	1286.2	223.904	1626	270.352	1347.5	294.801	1114.2	217.747	1259.5	236.767	1229.4	218.436	1467.4	297.97	1156.4	255.793	1043.8	231.368	1125.5	242.27	1686.7	244.41	1291.56	278.859	-0.139028	0.00425235	0.0184913	0.0425704	0.68735	0.885294	0.174396	0.0320312	0.0661438	0.358106	7.14075190806689e-06	7.66620346356615e-05
Slc1a2.1_3521	1029.8	155.37	638.1	159.26	666.3	155.834	527.6	96.4585	741.8	98.9954	407.5	117.591	329.5	111.889	807.7	115.241	502.3	119.664	730.6	121.833	557.7	96.9906	421.4	90.7594	367.9	93.7956	663.2	92.7738	402.9	98.7049	351.6	103.159	909.3	112.404	563.7	99.0362	427.1	102.995	714	138.443	661.8	121.489	551.4	95.9887	782.1	130.038	472.9	103.459	459.2	89.7411	514.4	96.6996	520.6	92.4984	575.8	116.922	538.5	119.115	482.7	106.995	461	99.2326	878.6	127.313	544.4	117.541	-0.116732	0.0137718	0.0504239	0.0555835	0.629904	0.843834	-0.0883172	0.306518	0.408691	0.0839983	0.276991	0.416952
Slc1a2.1_3541	723.5	109.157	423.6	105.724	430.3	100.638	302	55.2132	460.3	61.4284	232.5	67.0918	175.4	59.5609	577.222	82.3572	309.6	73.7566	373.4	62.2671	333.9	58.0691	247.9	53.3917	230.5	58.7657	418.8	58.5852	254.7	62.398	211.2	61.9657	586.2	72.4638	310	54.4637	235.667	56.8309	421	81.6312	262	48.0964	306.333	53.3271	309.75	51.5015	222.25	48.623	266.1	52.0037	253.4	47.6354	249.3	44.2948	250	50.7649	251.5	55.6311	310.6	68.8473	276	59.4104	431.9	62.5842	263.8	56.957	-0.0149861	0.839799	0.914945	0.276719	0.0421154	0.249183	-0.449751	1.09410857612383e-05	8.02346289157477e-05	-0.147281	0.187292	0.31623
Slc1a2.1_3561	423.8	63.9405	247	61.6475	261.3	61.1128	255.375	46.689	340.3	45.414	199.571	57.5897	130.571	44.3384	305.375	43.5705	182.444	43.4641	208.9	34.8356	228.333	39.7098	172.222	37.0925	163.75	41.7479	245.2	34.3006	175.7	43.0441	170.625	50.0611	272.444	33.6785	305.375	53.6512	NA	NA	NA	NA	NA	NA	NA	NA	NA	NA	NA	NA	NA	NA	193.571	36.3886	179	31.8041	NA	NA	NA	NA	NA	NA	188.444	40.5636	NA	NA	NA	NA	0.00234622	0.984139	0.991045	0.558989	0.123995	0.384466	-0.351189	0.0998604	0.169496	0.149273	0.445073	0.591196
Slc1a2.1_3581	244.7	36.9189	156.556	39.0739	141.5	33.094	NA	NA	NA	NA	NA	NA	NA	NA	NA	NA	54.1429	12.8986	89.5556	14.934	NA	NA	NA	NA	NA	NA	NA	NA	NA	NA	NA	NA	NA	NA	NA	NA	57.375	13.8359	NA	NA	NA	NA	NA	NA	NA	NA	NA	NA	NA	NA	NA	NA	NA	NA	NA	NA	NA	NA	NA	NA	NA	NA	NA	NA	NA	NA	NA	NA	NA	NA	NA	NA	0.304574	0.368921	0.481787	NA	NA	NA
Slc1a2.1_3601	286.9	43.2858	176.8	44.1266	182.9	42.7766	91	16.6371	90.375	12.0608	67	19.334	NA	NA	86.3333	12.3179	44.75	10.6609	107.375	17.9056	80	13.9129	51.375	11.0649	NA	NA	NA	NA	NA	NA	NA	NA	67.7778	8.37843	NA	NA	NA	NA	NA	NA	NA	NA	71.4444	12.4372	NA	NA	NA	NA	NA	NA	NA	NA	NA	NA	NA	NA	NA	NA	35.7143	7.9164	NA	NA	NA	NA	NA	NA	-0.663664	0.00306989	0.0142106	-0.675779	0.0893779	0.331484	-0.0147306	0.932484	0.953717	-0.0343979	0.808987	0.880141
Slc1a2.1_3621	508.2	76.6742	334.667	83.5277	343.5	80.3377	87.8889	16.0683	121.333	16.1923	69	19.9111	58.8889	19.997	133.4	19.0333	75.3333	17.9468	118	19.6773	132.222	22.995	76.875	16.557	NA	NA	92.625	12.9571	60.7778	14.8897	51.8889	15.2241	175.25	21.6637	68.6667	12.064	NA	NA	NA	NA	90.75	16.6594	144.143	25.0927	NA	NA	NA	NA	NA	NA	110.111	20.6993	NA	NA	NA	NA	NA	NA	NA	NA	NA	NA	NA	NA	62	13.3864	-0.329706	0.00242579	0.0114131	-0.674314	0.0353148	0.232992	0.0806919	0.550127	0.647023	-0.224271	0.358918	0.51056
Slc1a2.1_3641	1556.3	234.805	912.7	227.796	1005.7	235.213	1398.3	255.644	2044.3	272.818	953.5	275.149	859.9	291.998	1817.5	259.318	1073	255.623	1631.3	272.031	1610.7	280.12	1280.5	275.789	1020.1	260.073	1850.2	258.821	1101.2	269.779	936.7	274.826	2144.8	265.132	1541.6	270.843	766.9	184.937	998.6	193.627	1306.7	239.876	1498.6	260.879	1479.7	246.027	768.8	168.195	1315.9	257.165	1428.5	268.537	1406.5	249.902	891.1	180.946	971.9	214.982	1086.2	240.766	1173	252.494	1660.5	240.614	911.8	196.867	-0.10681	0.0179667	0.0613864	-0.151388	0.134118	0.404625	-0.309979	5.88918871866147e-05	0.000343736	-0.354558	3.62107670082112e-06	4.12078528553444e-05
Slc1a2.1_3661	731	110.289	449	112.064	482.9	112.941	408.6	74.7023	617.2	82.3672	322.444	93.0468	250.444	85.0439	779.9	111.275	348.5	83.0238	649.111	108.244	521	90.608	373.8	80.5075	285.9	72.8898	492.9	68.9509	298.7	73.1774	273	80.0978	762.2	94.2203	445.8	78.3224	337.4	81.3638	483	93.6529	405.8	74.4944	470.889	81.9732	649.333	107.963	381.6	83.485	360.6	70.4718	399.4	75.0813	434.375	77.1782	300.7	61.06	249.1	55.1002	249.3	55.2596	253.5	54.5672	470.3	68.1486	303.111	65.4447	-0.236882	0.000206191	0.00166695	-0.396258	0.000828495	0.0227666	-0.133877	0.14255	0.227761	-0.265924	0.0107711	0.0334903
Slc1a2.1_3681	747.9	112.839	454.2	113.361	510	119.279	778.4	142.311	987.4	131.771	454.5	131.154	393.2	133.52	928.4	132.463	515	122.689	761.3	126.952	753	130.956	538.9	116.066	491.5	125.307	870.7	121.801	479.2	117.397	449.3	131.824	922.6	114.048	726	127.551	434	104.659	521.2	101.06	787.667	144.595	663.2	115.451	813.556	135.268	608.5	133.125	598	116.867	497.1	93.4474	542	96.3007	411.2	83.4981	381.8	84.4531	446.8	99.0373	440.9	94.906	721.5	104.549	405.7	87.5946	-0.0332214	0.545484	0.726468	-0.28467	0.0171409	0.157033	-0.255827	0.00614265	0.017568	-0.507407	1.13177057244651e-08	3.21988727861031e-07
Slc1a2.1_3701	1176	177.428	696.7	173.886	648	151.554	1042.8	190.65	1400.9	186.954	729.9	210.625	570	193.556	1301.7	185.725	787.4	187.584	1122	187.102	1138.2	197.946	758.4	163.341	701.4	178.821	1270	177.658	729.1	178.619	699.1	205.115	1306.1	161.455	1153.1	202.588	535.6	129.16	555.1	107.633	970.7	178.195	936.4	163.01	566.4	94.1741	418.1	91.4703	783.3	153.08	882.1	165.822	937.6	166.589	517.9	105.165	603.1	133.404	661.4	146.605	693.1	149.193	1063.3	154.077	667.4	144.098	-0.0859712	0.0843495	0.197619	0.117346	0.34617	0.632431	-0.622372	2.22222594174852e-09	5.08445295472062e-08	-0.419054	8.23328203746287e-07	1.20121473828625e-05
Slc1a2.1_3721	1361.9	205.475	800	199.668	840.1	196.482	1322	241.695	1815.5	242.284	881.3	254.314	747.6	253.864	2068.6	295.145	982.5	234.063	1388.2	231.492	1290	224.346	983.1	211.736	959.1	244.521	1747	244.385	993.4	243.369	814.6	239.002	2261.3	279.533	1543.9	271.247	1254.8	302.594	1342.8	260.367	1340.9	246.155	1472.8	256.388	1354.3	225.177	918.7	200.99	1138.4	222.477	1188.8	223.477	1219.9	216.748	1088.7	221.071	1122.2	248.228	1093.9	242.473	1182.2	254.475	1936.3	280.578	1103	238.148	0.0558598	0.10836	0.238532	0.183467	0.0467851	0.263109	-0.171146	0.018668	0.0430568	-0.0435392	0.411766	0.559177
Slc1a2.1_3741	1732.8	261.435	1068.4	266.656	1145.2	267.839	2462.6	450.225	3001.3	400.532	1295.6	373.867	978.5	332.271	1911.4	272.716	1588.2	378.36	1793.7	299.112	1729.3	300.746	1305.9	281.259	1401.6	357.336	2550.9	356.841	1524.7	373.53	1214.3	356.274	2114	261.325	1813.4	318.595	1026.2	247.468	1432	277.662	2061.2	378.383	2003.6	348.79	2297.4	381.984	1709.4	373.976	1667.1	325.8	1341.3	252.145	1580.2	280.764	1671.2	339.353	1337.8	295.918	1565.9	347.096	1629.6	350.78	1910.5	276.84	1388.9	299.877	-0.0412751	0.335273	0.536063	0.0633512	0.397653	0.671108	-0.140231	0.0265412	0.0566475	-0.0356044	0.498981	0.632339
Slc1a2.1_3761	4942.5	745.695	2984.4	744.861	3085.1	721.543	1694.9	309.87	2215.6	295.678	1007.2	290.645	727	246.869	1370.9	195.598	1185.6	282.448	1247.5	208.03	1270.7	220.99	994	214.084	1004.3	256.045	2042.2	285.68	1218.8	298.589	1040.5	305.281	1878.1	232.164	1403.1	246.51	750.7	181.031	1247.5	241.888	1334.9	245.053	1559.3	271.446	1630.4	271.083	1391.2	304.361	970.7	189.703	869.7	163.491	1184.3	210.422	981.3	199.262	914.1	202.196	1200.9	266.19	1089.5	234.52	1227.6	177.885	1022.9	220.854	0.0681149	0.231057	0.412862	-0.0384173	0.65914	0.866334	-0.170027	0.0192247	0.0438108	-0.276559	9.34115338586798e-05	0.000681286
Slc1a2.1_3781	1195.9	180.43	697.6	174.11	573	134.013	1332.5	243.614	1680.8	224.308	692.8	199.919	579.2	196.68	1236.2	176.379	1032	245.855	1135.8	189.403	1074.9	186.938	822.8	177.211	848.1	216.222	1657.7	231.893	1054.2	258.264	849.3	249.183	1242.3	153.568	1210.3	212.637	841.3	202.879	1106.5	214.549	1002.3	183.996	1146.4	199.567	1016.2	168.961	685.4	149.949	922.8	180.342	781.4	146.892	881.5	156.622	887.3	180.175	631	139.575	827.7	183.467	756.1	162.754	1205.6	174.697	801.6	173.073	0.055378	0.355978	0.556761	0.083296	0.42611	0.693481	-0.369651	1.87309508272976e-05	0.00013066	-0.341733	4.58716506444449e-05	0.00038403
Slc1a2.1_3801	1678.6	253.257	1006.6	251.232	1008.3	235.821	1998.5	365.376	2496.6	333.179	1121.9	323.743	959.4	325.785	1844.2	263.128	1508	359.254	1899	316.672	1841.2	320.206	1471.8	316.99	1075.9	274.299	2050.5	286.841	1321.7	323.798	1172.6	344.039	1709.1	211.272	1600.1	281.121	841.7	202.975	1120.2	217.205	1669.5	306.477	1692	294.547	1582.5	263.119	1345.6	294.385	1271.7	248.527	1221.8	229.68	1410.6	250.63	1044.6	212.116	1082.3	239.402	1219.5	270.313	1321.8	284.524	1589.1	230.268	1116.1	240.977	-0.229935	2.01400186115e-05	0.000275247	-0.0387426	0.649841	0.862405	-0.353399	2.86725934644699e-08	4.65778047324144e-07	-0.161152	0.0525639	0.121226
Slc1a2.1_3821	1375.4	207.512	803.7	200.591	881.4	206.142	975.6	178.364	1311.8	175.064	632.3	182.461	523.8	177.868	1088.9	155.363	826.4	196.875	1089.5	181.682	935.2	162.642	734.6	158.215	586.4	149.502	1096.4	153.373	725.4	177.713	647.9	190.093	1197.3	148.006	989.4	173.827	544.6	131.33	694.4	134.643	781.4	143.445	859.2	149.571	845.8	140.629	541.1	118.38	777.9	152.024	752.5	141.459	748.2	132.938	572.9	116.333	657.9	145.526	572.3	126.856	714	153.692	1019.6	147.745	608.6	131.403	-0.0836767	0.0710295	0.173493	0.0513324	0.522466	0.760926	-0.414215	1.05201280502848e-09	2.95168153940897e-08	-0.279206	7.3823268542787e-05	0.000575417
Slc1a2.1_3841	1561.4	235.575	939.8	234.56	980.3	229.272	317.556	58.0571	369	49.2441	255.222	73.6487	176.667	59.991	457.333	65.2517	261.333	62.2579	428	71.3721	465.1	80.8863	360.556	77.655	220.111	56.1171	397.111	55.5511	290.778	71.2365	271.667	79.7066	452.7	55.9611	391.778	68.8312	182.222	43.9428	246.7	47.8347	273.667	50.2381	362.714	63.142	363.571	60.4503	245	53.6001	251	49.0528	235.2	44.2141	314.111	55.8102	244.778	49.7045	162.111	35.8585	188.667	41.8197	231.7	49.8746	456.111	66.0925	279.667	60.3828	-0.0683517	0.289202	0.483971	0.150421	0.23523	0.523964	-0.579321	1.42804425941043e-08	2.47527671631141e-07	-0.366952	0.000352244	0.00198442
Slc1a2.1_3861	711	107.271	414.5	103.453	418.1	97.7851	85.1111	15.5604	123.375	16.4648	51.3333	14.8131	42.625	14.4743	184.25	26.2885	58.375	13.9068	114.3	19.0603	100.778	17.5264	65.6667	14.143	NA	NA	82.375	11.5233	62	15.1891	42.5714	12.4904	117.556	14.5318	56.1111	9.85813	NA	NA	43.625	8.45882	120.143	22.0551	106.375	18.518	178.286	29.6432	NA	NA	NA	NA	75.8571	14.26	87.75	15.5911	67.1429	13.634	NA	NA	NA	NA	NA	NA	NA	NA	68.75	14.8438	-0.432839	0.000137616	0.00121525	-0.27337	0.321904	0.611509	-0.00375737	0.970852	0.983907	0.0934688	0.622037	0.742011
Slc1a2.1_3881	805.333	121.504	495.889	123.766	570.556	133.441	306	55.9445	489	65.2585	176.444	50.9161	173.111	58.7837	485.556	69.2784	235	55.9845	448.111	74.7257	423.667	73.6806	352.333	75.8841	282.889	72.1222	469	65.6075	280.222	68.6506	224.333	65.819	580.625	71.7747	360.222	63.2872	289.444	69.7994	364	70.579	287.889	52.849	358.125	62.3431	330.5	54.9515	327.75	71.7039	392	76.6083	470.556	88.4575	495.556	88.0486	306.667	62.2716	252	55.7417	319.375	70.7924	343.444	73.9282	588.667	85.3004	346.667	74.8487	0.0226454	0.788337	0.876949	0.153227	0.291729	0.585841	-0.0369152	0.739394	0.814305	0.089267	0.453833	0.594722
Slc1a2.1_3901	1097.3	165.554	621.4	155.092	703	164.417	651	119.019	1003	133.853	439.3	126.768	432.333	146.808	951.9	135.816	552.8	131.695	910.4	151.816	889.3	154.66	752.8	162.135	511.1	130.304	867.8	121.395	552.1	135.257	523.4	153.565	1061.5	131.219	762.1	133.893	353.6	85.2704	465.8	90.3179	785	144.106	636.5	110.803	874.5	145.401	464.556	101.634	1010	197.384	993.1	186.688	950.8	168.935	458.9	93.1841	514.9	113.894	604	133.882	612.889	131.927	900	130.414	614.667	132.713	0.0102418	0.872043	0.932127	-0.208913	0.139485	0.414804	-0.039979	0.717684	0.798667	-0.265533	0.00259018	0.0103377
Slc1a2.1_3921	844.7	127.443	499.4	124.643	508.4	118.904	160.889	29.4145	218	29.0927	130.778	37.7382	123.25	41.8522	355.4	50.708	143.4	34.1625	285.7	47.6425	212.7	36.991	140.7	30.3034	85.7778	21.8689	151.9	21.249	124.222	30.4327	99.7778	29.2746	381.125	47.1132	120.7	21.2057	148.875	35.9011	164.7	31.9351	220.222	40.4271	149.625	26.047	NA	NA	184.625	40.3915	190.889	37.3053	325	61.0952	236.778	42.0698	125.556	25.4953	130.4	28.8441	159.667	35.3916	165.667	35.6606	307.889	44.6145	168	36.2728	-0.549823	2.70702464383073e-08	6.75579193721236e-07	-0.0744215	0.570539	0.800164	-0.0717628	0.506713	0.616214	0.407704	0.00067091	0.00350227
Slc1a2.1_3941	1171.3	176.719	732.2	182.746	803.4	187.899	700.1	127.996	989.2	132.012	489.8	141.34	417.9	141.907	1152.7	164.466	645.4	153.755	999.9	166.741	898.6	156.277	686.4	147.834	430.5	109.755	761.2	106.483	525.1	128.642	487.1	142.914	1431.4	176.944	735.5	129.22	622.444	150.102	649.2	125.879	766	140.618	1055	183.656	1519.22	252.598	849.9	185.938	1084.5	211.943	1294.67	243.378	1228.6	218.293	660.3	134.08	821.9	181.802	789.2	174.933	821.1	176.746	1370.2	198.548	690.1	148.999	-0.158671	0.0146267	0.0524732	-0.119947	0.228767	0.513595	0.215834	0.00598878	0.017214	0.242662	0.00758079	0.025225
Slc1a2.1_3961	552.2	83.3127	314.6	78.5194	345.1	80.7119	343.1	62.7273	428.6	57.1979	222.556	64.2222	153.7	52.1922	348.3	49.6949	216.6	51.601	407.5	67.9536	306.8	53.3561	223.5	48.1365	238.3	60.7543	438.5	61.3409	244	59.7766	207.6	60.9095	535.7	66.2212	361.778	63.5605	371.778	89.654	346.6	67.2052	349.556	64.1694	376.9	65.6115	683.5	113.644	302.6	66.2017	349	68.2048	397.5	74.7241	611.1	108.578	319.1	64.7963	286.4	63.3509	317.556	70.3891	267.889	57.6644	399.4	57.8748	284.778	61.4863	0.194602	0.00710313	0.0288001	-0.439194	0.00153614	0.0330751	0.530513	2.44635751279979e-07	3.04199238548148e-06	-0.109114	0.37233	0.516722
Slc1a2.1_3981	1102	166.263	655.6	163.628	699.4	163.576	1300.8	237.819	1669.2	222.76	679.7	196.139	586.4	199.125	1456.3	207.783	770.5	183.558	1179.2	196.64	1093.3	190.138	892.4	192.201	870.3	221.882	1585.1	221.737	956	234.207	727.7	213.506	1450.2	179.268	1196.4	210.195	1080.1	260.465	1354.3	262.597	1336.4	245.329	1333.9	232.208	1294.4	215.217	1415.6	309.699	1393.1	272.253	1373.6	258.216	1540.7	273.746	1091	221.538	944	208.81	960.9	212.992	1046.89	225.348	1261.6	182.811	1058.8	228.605	0.0261809	0.668878	0.808286	-0.154442	0.196096	0.485257	0.292066	0.00192914	0.00660759	0.11045	0.221238	0.35629
Slc1a2.1_4001	1091.6	164.694	641.7	160.159	715.8	167.411	1213.7	221.895	1500.9	200.3	767.1	221.36	634.6	215.492	1348	192.331	851.8	202.926	1353.6	225.723	1162.4	202.155	1104.7	237.926	865.5	220.658	1572.3	219.946	895.6	219.41	802.4	235.423	1867.3	230.829	1201.3	211.056	1070.44	258.137	1161.7	225.252	1434.2	263.282	1390.3	242.026	1887.56	313.84	1403.2	306.987	1225.3	239.46	1180.7	221.954	1264.2	224.619	1229.8	249.723	1157.2	255.97	1040.3	230.592	1154.7	248.555	1474.4	213.647	1087.3	234.759	0.082601	0.0395733	0.113575	-0.0327681	0.704133	0.896744	0.184836	0.00807811	0.0220386	0.0680479	0.23041	0.36621
Slc1a2.1_4021	817.1	123.279	473.6	118.203	485.9	113.642	640.6	117.118	893.8	119.28	408.7	117.937	353.6	120.073	890.556	127.063	451.3	107.514	771.3	128.62	728	126.608	557	119.964	451.1	115.007	799.1	111.785	449.1	110.023	358.1	105.066	1012.7	125.186	617.8	108.541	549.8	132.584	538.5	104.414	624.778	114.693	645.4	112.352	830.75	138.127	459	100.418	647.1	126.462	706	132.718	763.3	135.62	640.556	130.071	576.9	127.609	568.9	126.102	513.8	110.598	756.9	109.678	449.6	97.073	0.00194757	0.969452	0.985991	-0.0112262	0.909681	0.991579	0.0179617	0.825433	0.87597	0.00770435	0.905975	0.927158
Slc1a2.1_4041	745.2	112.431	449.6	112.213	496.5	116.121	775.5	141.781	1012.3	135.094	415.7	119.957	365.6	124.148	826.2	117.881	460.9	109.801	831.2	138.609	735	127.825	565.5	121.795	559.7	142.695	1029	143.945	536.3	131.386	428.9	125.839	959.3	118.585	728	127.902	710.5	171.337	776.7	150.601	641.5	117.763	708	123.25	970.333	161.335	613.5	134.219	655.8	128.163	717.1	134.804	661.5	117.533	777	157.777	542.4	119.977	624.7	138.47	548.9	118.154	871.4	126.27	610	131.705	0.0615782	0.219265	0.402102	0.0541506	0.596334	0.821361	-0.0444327	0.583829	0.681531	-0.051112	0.50669	0.637846
Slc1a2.1_4061	520.778	78.5719	296.333	73.9603	297.667	69.6182	418.778	76.5631	472	62.9898	218.222	62.9717	215.222	73.0834	561.222	80.0744	276.889	65.9638	463.333	77.2642	390.333	67.8835	267.778	57.6729	293.556	74.8416	578.333	80.902	303.444	74.3397	235.444	69.079	691.7	85.5053	395.111	69.4169	589.778	142.225	651	126.228	420.667	77.2236	380	66.1511	282.25	46.9291	254.625	55.7059	439	85.7935	445.222	83.6952	407.444	72.3933	498.556	101.237	327.5	72.4421	289.667	64.2073	319	68.6664	505.667	73.2734	358.889	77.4876	0.205237	0.00368344	0.0165179	0.0108064	0.950788	0.993459	0.0315833	0.779978	0.843379	-0.150272	0.131332	0.244208
Slc1a2.1_4081	697.2	105.189	450	112.313	486	113.666	917.667	167.773	1161	154.939	536.6	154.845	516.556	175.408	1207.78	172.324	812.333	193.524	944.4	157.485	1001.56	174.182	721.6	155.415	644.556	164.329	1012.6	141.651	601.3	147.31	553.778	162.478	1322.8	163.52	908.6	159.631	766.111	184.747	768.1	148.933	1236.25	226.944	1114.44	194.005	1348.25	224.171	686.889	150.275	915.7	178.955	1051.22	197.614	1237.56	219.885	708.4	143.847	781.2	172.799	890.889	197.474	990.556	213.222	1573.44	227.999	1054.12	227.596	0.000376325	0.994561	0.996132	-0.0157513	0.868269	0.970821	0.206314	0.00865245	0.0232357	0.191457	0.00138049	0.00628397
Slc1a2.1_41	1762.2	265.87	1004.2	250.633	1021.8	238.978	122.1	22.3229	178.2	23.7813	93	26.8367	125.75	42.7012	346.9	49.4952	117.3	27.9446	279.9	46.6753	224.8	39.0954	165.6	35.6662	99.5	25.3674	210.8	29.4884	121.2	29.6923	103.4	30.3374	401.333	49.6113	192.889	33.8885	185.8	44.8056	222	43.0454	144.75	26.5724	156.875	27.3091	245.1	40.7523	96.4444	21.0997	245.7	48.017	261.2	49.1017	329.778	58.5938	197.333	40.0704	126.111	27.8954	169.333	37.5343	150.3	32.3528	303.6	43.993	174.222	37.6163	-0.0327179	0.691661	0.8169	0.0761273	0.614668	0.833249	0.0175167	0.884325	0.922972	0.122436	0.271409	0.411021
Slc1a2.1_4101	728.4	109.897	412.1	102.854	428.8	100.288	1360.2	248.679	1843	245.954	817	235.759	643	218.345	1656.8	236.39	1080.7	257.457	1342.1	223.805	1274.5	221.65	1053.4	226.877	930	237.102	1759.3	246.105	1013.2	248.22	776.9	227.941	1954.8	241.645	1343	235.951	953.6	229.96	1273.3	246.891	1484.9	272.589	1498.3	260.827	984.8	163.741	799.8	174.977	1217.4	237.916	1154.2	216.973	1131.2	200.988	1141.8	231.853	1192.9	263.866	1107.6	245.51	1073.6	231.098	1818.2	263.465	1258.1	271.636	0.0129039	0.776574	0.868915	0.190607	0.0317671	0.222762	-0.097267	0.187408	0.282536	0.0804365	0.163081	0.285517
Slc1a2.1_4121	1489.6	224.742	866.1	216.165	804.8	188.226	1274.6	233.029	1874.5	250.158	897.6	259.018	753.5	255.867	2253.2	321.483	1227.1	292.334	1623.8	270.78	1655.1	287.841	1291.1	278.072	846.8	215.891	1555.1	217.54	955.7	234.133	786.7	230.817	2501.4	309.214	1435.5	252.202	895.1	215.853	1192.9	231.301	1373.8	252.194	1553.7	270.471	1169.33	194.423	530.333	116.024	1289.8	252.065	1398.7	262.935	1318.9	234.338	943.4	191.566	1395.7	308.725	1011	224.097	1275.7	274.601	2408.89	349.059	1300.2	280.726	-0.134309	0.00652849	0.0269594	0.183839	0.0794421	0.320022	-0.223376	0.00307673	0.0101143	0.0907548	0.306961	0.453664
Slc1a2.1_4141	1675.9	252.85	1014.8	253.279	1231.1	287.929	2688.1	491.452	3658.1	488.184	1647	475.27	1400.2	475.469	3818.1	544.761	2324.1	553.675	3047	508.109	2970.9	516.674	2614.6	563.122	2045.8	521.574	3899.2	545.452	1909.6	467.825	1546.3	453.682	5233.6	646.958	3032.8	532.831	4515.8	1088.98	5076.7	984.364	3012.2	552.962	3249	565.592	4707.4	782.69	5052.6	1105.39	2468.3	482.378	2735	514.139	2860.4	508.226	3602.6	731.543	2940.6	650.453	2523.2	559.29	2385.6	513.513	4553.2	659.779	2681.4	578.941	-0.0474155	0.23381	0.412945	-0.00907054	0.908584	0.991579	0.176259	0.00680575	0.0190828	0.214604	0.000105818	0.000752629
Slc1a2.1_4161	1384.3	208.855	819.6	204.56	890.6	208.293	1211.1	221.419	1631.8	217.769	800.8	231.085	592.4	201.162	1338.4	190.961	1017	242.282	1239.9	206.762	1510	262.607	1272.5	274.066	669.6	170.714	1316.4	184.149	834.6	204.465	681.6	199.98	1485.3	183.607	1153.1	202.588	600.8	144.883	844	163.65	1136.2	208.577	1005.6	175.057	1313.1	218.326	832	182.022	675.2	131.954	930.1	174.845	802.4	142.568	749.9	152.274	768.2	169.924	712.5	157.932	754.6	162.431	1328.6	192.52	863.1	186.352	-0.249927	1.94476244774055e-05	0.000272267	0.00607578	0.952656	0.993459	-0.433809	8.84591672526869e-07	9.19975339427943e-06	-0.177806	0.00505981	0.0179939
Slc1a2.1_4181	1287.2	194.205	769	191.931	802.7	187.735	205	37.4791	284.7	37.9941	143.6	41.4382	114.5	38.881	273.778	39.0622	164.3	39.1415	298.2	49.727	280.6	48.7996	157.1	33.8356	51.75	13.1936	97.1	13.5831	80	19.5989	65.25	19.1442	168.875	20.8757	106.333	18.6816	140.625	33.9116	111	21.5227	94.625	17.3707	NA	NA	NA	NA	NA	NA	118.9	23.2365	146.667	27.5712	152.625	27.1179	124.875	25.3571	126.429	27.9657	115.2	25.5351	119.111	25.6393	181.222	26.2599	146.889	31.7147	-1.29371	2.48290950004846e-31	7.12595026513907e-29	0.195961	0.179344	0.465148	-0.859138	6.49875173108251e-12	3.09773832514933e-10	0.610061	4.13064209294187e-06	4.60850068800769e-05
Slc1a2.1_4201	887.4	133.886	549.8	137.222	563.9	131.885	217.222	39.7137	271.5	36.2325	123.1	35.5226	94.4444	32.0707	339.375	48.4215	151.8	36.1636	266.444	44.4315	230.4	40.0693	161	34.6755	85.5556	21.8123	170	23.781	87.4444	21.4227	80.2222	23.5371	184.2	22.7701	131.556	23.1129	135.889	32.7695	187.778	36.4098	249.125	45.7329	230.625	40.1476	274.625	45.6613	NA	NA	148.25	28.9724	168.222	31.6233	174.25	30.9601	134.625	27.3369	194.625	43.0505	155.25	34.4126	193.778	41.7117	273.889	39.6877	146.375	31.6038	-0.722779	2.1673782889779e-11	1.0367292815611e-09	0.00401351	0.985962	0.99565	-0.229227	0.0424558	0.0834526	0.503681	9.45898029264744e-05	0.000681286
Slc1a2.1_4221	591.3	89.2119	391.556	97.7263	409.222	95.7088	137.286	25.0993	198.875	26.5405	NA	NA	NA	NA	231.75	33.0658	146.857	34.9861	199	33.1847	212.889	37.0239	171.143	36.86	NA	NA	NA	NA	67.25	16.4753	NA	NA	NA	NA	NA	NA	NA	NA	109	21.1349	NA	NA	NA	NA	NA	NA	NA	NA	NA	NA	NA	NA	NA	NA	NA	NA	NA	NA	171.857	38.0937	NA	NA	186.75	27.0609	NA	NA	-0.657946	0.00332145	0.0150119	0.270585	0.480339	0.729499	-0.457517	0.0724036	0.129018	0.626457	0.0546043	0.122806
Slc1a2.1_4241	1387.9	209.398	824.4	205.758	877.3	205.183	854	156.133	1155.5	154.205	599.3	172.938	505.2	171.552	1588	226.574	787.4	187.584	1287.5	214.7	1183.9	205.894	982.8	211.671	639.3	162.989	1222.5	171.013	602.9	147.702	574.5	168.557	1807.7	223.461	982.4	172.597	1208.1	291.333	1265.3	245.34	923.6	169.549	1082.9	188.513	1243.3	206.721	826.7	180.862	1155.5	225.819	1310	246.261	1262	224.228	1032.6	209.679	1106	244.644	875.1	193.974	847.2	182.364	1809.2	262.161	961.5	207.597	-0.17494	0.000765459	0.00452962	0.0755998	0.454324	0.711373	0.121356	0.129722	0.2114	0.37079	3.81308357533143e-07	6.38130751283407e-06
Slc1a2.1_4261	1077.3	162.537	701	174.959	588.5	137.638	422.5	77.2436	612	81.6732	304.444	87.8526	280.667	95.3065	737.3	105.197	431.667	102.837	546.222	91.0865	643.444	111.903	429.889	92.5877	309.111	78.8075	549.9	76.9245	327	80.1105	289.444	84.9225	718.5	88.8182	519.222	91.2219	361.6	87.1996	441.8	85.6643	557	102.251	583.222	101.528	319	53.0395	194.667	42.5884	518.7	101.369	592.5	111.381	582.778	103.546	455.5	92.4937	504.667	111.631	438.8	97.264	479.889	103.299	938.8	136.036	430.889	93.0331	-0.179541	0.0014119	0.00757413	0.343033	0.00389547	0.0567951	-0.154443	0.110434	0.183629	0.376326	1.17835333657825e-07	2.31201051211388e-06
Slc1a2.1_4281	582	87.8087	356.1	88.8772	403.2	94.3003	514.5	94.0635	692	92.3495	379.1	109.396	278	94.401	926.2	132.149	406	96.7221	601.9	100.371	592.5	103.043	432.8	93.2147	356.8	90.9657	729.8	102.09	387.1	94.8341	336	98.5819	1071.3	132.43	616.7	108.348	728.7	175.726	991.4	192.231	818.5	150.255	713.3	124.173	1377.78	229.08	1066.8	233.39	661.8	129.335	621.3	116.795	679.8	120.784	772.5	156.864	717.4	158.687	614.1	136.121	614.7	132.317	1026.7	148.773	694.1	149.863	0.0690001	0.256892	0.444144	-0.0255727	0.813002	0.942418	0.572734	3.12464474898944e-09	6.43069100857841e-08	0.47804	2.51007002443043e-09	9.40877486846863e-08
Slc1a2.1_4301	1147.7	173.158	716.1	178.728	701.9	164.16	1525.2	278.845	2116.1	282.4	972.3	280.574	816.8	277.362	1786.1	254.838	1140.5	271.703	1617.4	269.713	1766.6	307.232	1363.5	293.665	1090.3	277.971	2024.3	283.176	1117.8	273.845	939.9	275.765	2698.78	333.613	1446.7	254.17	1202.9	290.079	1334.9	258.835	1450	266.183	1473.4	256.492	1390.8	231.245	879.2	192.348	1471.7	287.613	1611.2	302.882	1844.11	327.655	1217.4	247.205	1168.6	258.491	959	212.571	1253.2	269.758	1835.5	265.972	1077.3	232.6	-0.000265374	0.996132	0.996132	-0.046997	0.692292	0.885702	-0.139208	0.148008	0.233672	-0.184038	0.0146743	0.0432626
Slc1a2.1_4321	973.2	146.831	573.7	143.187	610.7	142.83	1183.4	216.355	1502.6	200.526	823.1	237.52	668.4	226.97	1649.9	235.405	946.8	225.558	1413.7	235.745	1258.5	218.868	1047.8	225.671	826.3	210.664	1572.5	219.974	914.7	224.089	777.1	228	2005.9	247.962	1293.1	227.184	792.5	191.111	974.4	188.935	1263.5	231.946	1267.6	220.666	1277.9	212.474	855.8	187.229	1134.8	221.773	1114.1	209.434	1322.9	235.048	859.9	174.611	984.7	217.813	976.444	216.438	1027.8	221.239	1458.5	211.343	891.4	192.462	0.016356	0.707443	0.828719	-0.00962725	0.911275	0.991579	-0.165628	0.0221474	0.0490147	-0.193436	0.000882099	0.00433933
Slc1a2.1_4341	765	115.419	462.3	115.383	475.2	111.14	1010.7	184.781	1417.1	189.116	622.9	179.748	607.8	206.392	1227.7	175.166	718.1	171.074	985.1	164.273	985.4	171.373	797.2	171.698	732.8	186.826	1380.9	193.172	814.6	199.566	674.6	197.927	1407.8	174.027	1110	195.015	761	183.515	815.9	158.202	1044.2	191.688	1098	191.142	883.333	146.87	612.9	134.088	784.9	153.392	989.6	186.03	871.7	154.881	827.3	167.991	829.1	183.395	870.8	193.021	821.2	176.767	967	140.123	817.5	176.506	0.100401	0.0172992	0.0594595	0.132745	0.173936	0.460296	-0.211935	0.00536023	0.0155637	-0.179783	0.0113197	0.0347157
Slc1a2.1_4361	3188.7	481.092	1887.9	471.191	2214.9	518.02	2022.7	369.8	2798.4	373.455	1109.7	320.223	918	311.727	1773.9	253.098	1242.4	295.979	1776.6	296.261	1860.7	323.598	1648.5	355.047	1505.3	383.774	2721.1	380.65	1453.7	356.136	1116.6	327.609	2380.1	294.219	1785.3	313.658	1117.6	269.509	1509.3	292.651	1669.1	306.404	2051.2	357.077	1952.4	324.621	1801.9	394.213	1592.6	311.241	1642.5	308.766	2099.2	372.979	1762.3	357.852	1233.4	272.825	1469.9	325.817	1509.2	324.863	1834.1	265.769	1209	261.035	0.0226315	0.610094	0.771352	-0.05923	0.572778	0.800246	0.0200962	0.810473	0.864908	-0.0617653	0.369268	0.513863
Slc1a2.1_4381	1132.5	170.865	690.8	172.413	712.2	166.569	1288	235.479	1649.2	220.091	783.8	226.179	692.6	235.188	1606.7	229.242	921.1	219.435	1408.3	234.844	1276.4	221.981	1039.7	223.926	1004.6	256.122	1763.7	246.721	954.7	233.888	830	243.521	2209.5	273.13	1409	247.546	1254.5	302.522	1386.8	268.898	1286.1	236.095	1217.7	211.979	930.1	154.646	776.778	169.94	1269.2	248.039	1113.2	209.265	1331.9	236.647	1115.4	226.493	1024.3	226.572	984	218.113	1003.7	216.052	1522.9	220.675	1035.5	223.575	0.129238	0.000331641	0.00237953	0.0306977	0.761818	0.92658	-0.094777	0.242138	0.34114	-0.194259	0.000471968	0.00255762
Slc1a2.1_4401	2173.8	327.97	1286.4	321.066	1324.2	309.704	1446.4	264.438	1798.4	240.002	774.2	223.409	758.5	257.565	1651.1	235.577	949.1	226.106	1389.6	231.726	1422.4	247.372	1087.9	234.307	1095.3	279.245	2108.7	294.982	1035.5	253.683	846.6	248.391	1924.9	237.949	1333.9	234.352	879.4	212.067	1225.2	237.564	1122.4	206.044	1186.8	206.6	805.1	133.862	811.8	177.602	1054.2	206.022	1002.2	188.399	1131.1	200.97	1152.1	233.945	1026.3	227.015	978.5	216.893	1010.8	217.58	1490.4	215.966	1027.3	221.804	0.0415179	0.35404	0.555706	0.0657732	0.48988	0.737709	-0.192166	0.00808131	0.0220386	-0.167911	0.0312286	0.0786242
Slc1a2.1_441	1806.7	272.584	1191.1	297.281	1244.3	291.017	1963.9	359.05	2722.8	363.366	1411.1	407.197	1170.5	397.469	3131.5	446.798	1668.3	397.442	2479.7	413.508	2196.6	382.014	1951.4	420.285	1469	374.52	2499	349.58	1529.7	374.755	1329.6	390.102	3856.4	476.714	2104.7	369.774	2109.6	508.729	2216.5	429.776	2278.3	418.237	2336.4	406.725	2882.7	479.3	2333.5	510.514	2149.6	420.095	3190.7	599.804	2529.6	449.45	2135.3	433.593	2046	452.57	1971	436.89	2048.6	440.972	3303.6	478.706	2072.2	447.408	-0.0286495	0.494057	0.680069	-0.0623879	0.352959	0.632431	0.236438	3.43284955985213e-05	0.000221806	0.2027	0.000131221	0.000888866
Slc1a2.1_4421	1187	179.088	705.5	176.082	756.1	176.837	1193	218.11	1609.6	214.806	788	227.391	665.4	225.951	1564.9	223.278	964.9	229.87	1343.6	224.055	1361.2	236.729	1052.6	226.705	792.5	202.047	1409.7	197.2	883.6	216.47	742.3	217.79	1967.2	243.178	1288.1	226.306	809.4	195.186	991.9	192.328	1134.1	208.192	1069.6	186.198	1617.44	268.929	1172.3	256.471	841.2	164.395	1023.2	192.346	1025	182.118	999.3	202.917	938.1	207.505	910.4	201.798	986.7	212.392	1525.5	221.052	992.2	214.226	-0.105946	0.0272234	0.0849252	0.12522	0.187148	0.474554	-0.254096	0.000904268	0.00351865	-0.025454	0.715518	0.819175
Slc1a2.1_4441	1080.5	163.019	677	168.969	724.3	169.399	938.1	171.508	1192	159.076	502.6	145.034	434.8	147.646	972.4	138.741	615.3	146.584	996.6	166.19	645.8	112.312	482.1	103.833	542	138.182	1021.2	142.854	574.9	140.843	449	131.736	1329.89	164.396	787.8	138.408	673.4	162.39	776.3	150.523	681	125.014	732.3	127.48	698.111	116.073	916.778	200.569	621	121.362	759.222	142.723	674.6	119.861	772	156.762	536.3	118.628	510.5	113.157	469.6	101.084	734.3	106.403	511.3	110.395	-0.0743826	0.236808	0.415682	-0.240365	0.0265325	0.209312	-0.010779	0.899274	0.926819	-0.177158	0.0521432	0.1211
Slc1a2.1_4461	1274	192.214	782.5	195.3	871.5	203.826	541.3	98.9632	721.9	96.3397	337.3	97.3337	284	96.4384	681.4	97.2212	366.6	87.3358	552	92.05	380.9	66.243	296.444	63.847	341.2	86.9885	688.1	96.257	351	85.9901	293	85.9657	697.1	86.1729	497.3	87.3704	474.8	114.498	473.9	91.8884	473.1	86.849	564.222	98.2209	582.889	96.9157	454.7	99.4775	372.667	72.83	335.7	63.1066	367.8	65.3494	440.8	89.5087	319.444	70.6602	290.125	64.3088	315.111	67.8293	398	57.672	297.778	64.2931	-0.0382128	0.569227	0.744274	-0.240221	0.0557614	0.283126	-0.155543	0.11674	0.192992	-0.354577	7.88254144642398e-05	0.000596265
Slc1a2.1_4481	368.333	55.572	230.111	57.4323	261.75	61.218	238.111	43.5327	364.5	48.6436	201.571	58.1669	119.75	40.6637	286.444	40.8695	205.286	48.9056	294.75	49.1517	203.75	35.4345	151	32.5218	179.625	45.7952	323.625	45.2713	187.143	45.8474	151.286	44.387	349.375	43.1884	241	42.3412	218.375	52.661	268.375	52.0375	264	48.4636	NA	NA	212.714	35.3676	250.143	54.7253	127.375	24.8928	205.429	38.6175	270.857	48.125	235.875	47.8967	141.625	31.3271	154.75	34.3017	206.571	44.4656	159.5	23.1123	NA	NA	0.0290529	0.712641	0.833108	-0.257986	0.13535	0.404625	0.0617541	0.631606	0.726918	-0.222143	0.0435465	0.104109
Slc1a2.1_4501	780.6	117.772	450.8	112.513	456.6	106.79	526.7	96.294	786.1	104.907	354.1	102.182	289.7	98.374	653.9	93.2975	392.5	93.506	583.3	97.2695	415.9	72.3299	307.3	66.185	339.5	86.5551	667.4	93.3613	354.8	86.9211	288.1	84.5281	717.2	88.6575	476.7	83.7512	361.7	87.2237	476.1	92.315	433.1	79.506	386.9	67.3523	440.778	73.2872	360.5	78.8688	410.4	80.2042	386.444	72.6458	389.1	69.1339	396.5	80.5131	348.5	77.0873	310	68.7143	280.2	60.3145	507.4	73.5245	296.2	63.9525	-0.134769	0.0380109	0.110283	-0.0745253	0.527475	0.762516	-0.36322	9.13206216559645e-05	0.000502263	-0.307964	0.00146049	0.00654346
Slc1a2.1_4521	647	97.6156	366.667	91.5145	343.667	80.3767	92.2857	16.8721	156.875	20.9354	53.125	15.3301	66.25	22.4966	112.429	16.0411	68.5	16.3189	80.5	13.424	76.5556	13.3139	55	11.8457	56.4286	14.3864	96.5556	13.507	67.625	16.5672	49.5	14.5232	NA	NA	65.125	11.4418	NA	NA	139.571	27.0627	69.25	12.7125	NA	NA	NA	NA	NA	NA	66.625	13.0205	NA	NA	73.8889	13.1283	NA	NA	52.5	11.6129	NA	NA	60.8571	13.0998	NA	NA	49.375	10.6605	-0.222877	0.0106195	0.0403684	-0.267941	0.21907	0.502527	-0.142841	0.279644	0.37858	-0.246747	0.052794	0.121226
Slc1a2.1_461	4890.8	737.895	2873.1	717.082	3172.6	742.007	1264.8	231.237	1821.5	243.085	845.7	244.041	713.2	242.183	1771.4	252.741	1114.9	265.605	1608.2	268.179	1582.8	275.267	1303.5	280.742	981.4	250.207	1753.4	245.28	1041.2	255.08	935.1	274.357	2074.4	256.429	1437.2	252.501	754.9	182.044	1079.6	209.333	1334.6	244.998	1559.9	271.55	2124.6	353.253	1354.8	296.398	1426.1	278.702	1272.2	239.155	1472.2	261.575	1102	223.772	1074.9	237.765	1147	254.243	1221.1	262.848	1565.7	226.877	1130.2	244.021	-0.0284043	0.451698	0.640184	0.04621	0.573415	0.800246	-0.0901601	0.184638	0.28014	-0.0155457	0.77694	0.864446
Slc1a2.1_4661	1022.1	154.208	669.3	167.047	666.3	155.834	1199.2	219.244	1679.6	224.148	779	224.794	668.6	227.038	1347.4	192.245	861.2	205.165	1225.1	204.294	1143.3	198.833	950.7	204.758	947.2	241.487	1603.8	224.353	912	223.427	810.9	237.917	1529.6	189.083	1288.6	226.393	735	177.245	997.8	193.472	1227.8	225.392	1170.9	203.832	1115	185.389	867.2	189.723	835.1	163.203	1083.2	203.626	861.2	153.015	950	192.907	800.8	177.135	985	218.334	1003.7	216.052	1093.3	158.424	858.6	185.38	0.0276458	0.514701	0.703425	0.0602258	0.506911	0.749805	-0.24868	0.000609341	0.00254411	-0.2161	0.00233236	0.00961678
Slc1a2.1_4681	4731.2	713.816	2824.3	704.903	2736.7	640.059	755.2	138.07	1123.22	149.897	583.778	168.459	505.25	171.569	823.7	117.524	651.667	155.248	788.8	131.538	870.3	151.355	673.7	145.099	535	136.398	967.1	135.286	588.333	144.133	445.1	130.592	1157.89	143.134	706.6	124.142	659.6	159.062	746.5	144.745	613.2	112.568	782.222	136.171	498.667	82.9123	312.333	68.3311	697	136.214	564	106.024	816	144.984	664.8	134.994	539.4	119.314	652.9	144.721	592.889	127.622	959.875	139.09	590.778	127.555	-0.111748	0.134735	0.275224	0.143897	0.24373	0.528393	-0.32374	0.00226653	0.00767135	-0.0649773	0.438593	0.584448
Slc1a2.1_4701	955.2	144.115	542	135.275	532.8	124.611	574.1	104.96	746.7	99.6493	329.7	95.1406	301.1	102.245	686.7	97.9774	402.1	95.793	617.7	103.006	541.9	94.2428	422.2	90.9317	386.8	98.6142	718.8	100.552	420.5	103.017	339.1	99.4914	844.2	104.357	585.8	102.919	324.333	78.2128	365.4	70.8505	516.9	94.8895	416.1	72.4355	NA	NA	305.625	66.8634	498.5	97.4215	427.3	80.3261	538.444	95.6689	342.8	69.6088	324	71.6679	470.4	104.268	408.2	87.8671	568.667	82.4023	326.2	70.4298	0.0837752	0.244787	0.427075	-0.0089635	0.939076	0.993459	-0.364433	0.000201686	0.00100317	-0.463988	5.96448095126037e-07	9.17240448991123e-06
Slc1a2.1_4721	1122.4	169.341	692.9	172.937	662.1	154.852	447.5	81.8142	584.4	77.9899	300.4	86.6855	244.2	82.9235	475.2	67.8009	301.3	71.7793	343.7	57.3144	426.8	74.2255	318.2	68.5326	272.6	69.499	500.7	70.042	289.8	70.997	295.7	86.7579	506.5	62.6116	425.2	74.7032	135.111	32.582	205.9	39.9237	391.8	71.9244	376.4	65.5244	241.75	40.1953	124.111	27.1525	313.6	61.2866	269.3	50.6244	323	57.3895	294.889	59.88	271	59.9445	322.5	71.4851	329.556	70.9385	447.111	64.7884	288.3	62.2468	-0.011074	0.886015	0.940061	0.261998	0.0903733	0.331484	-0.621328	2.58975504120241e-07	3.15178698631442e-06	-0.365092	0.00259805	0.0103377
Slc1a2.1_4741	892.1	134.595	547.8	136.723	603.6	141.17	1275.5	233.193	1592.7	212.551	687.1	198.274	533.5	181.162	1211.44	172.847	685.1	163.213	1116.7	186.218	1060.5	184.433	845.8	182.165	974.6	248.473	1670	233.613	938.5	229.919	659.6	193.526	1532.3	189.417	1093.2	192.064	564.9	136.225	626.4	121.458	1064.2	195.36	976.6	170.008	1021.89	169.907	833.3	182.306	894.7	174.851	964	181.218	986.6	175.296	941.556	191.192	922	203.944	899.8	199.449	849.4	182.838	1091.33	158.139	786.2	169.748	0.177344	0.000431757	0.0029752	0.0774875	0.399356	0.671108	-0.228198	0.0010306	0.00385297	-0.328163	2.7015521274369e-05	0.000256197
Slc1a2.1_4761	918.4	138.563	550.7	137.446	685	160.208	1504.5	275.06	1983.2	264.664	783.9	226.208	617.3	209.618	1415.5	201.962	868.3	206.857	1173.6	195.706	1190.7	207.077	950.9	204.801	976.4	248.932	1750.8	244.916	999.6	244.888	763.1	223.892	1710.3	211.421	1336.9	234.879	942.1	227.187	1296.4	251.37	1601.4	293.976	1596.5	277.922	1852.3	307.978	1594.2	348.773	1186.3	231.838	1068	200.768	1332.8	236.807	1425.5	289.461	1091	241.326	1226.9	271.954	1334.5	287.258	1511.1	218.965	1157.6	249.937	0.12488	0.0360504	0.105576	-0.0133609	0.902204	0.987775	0.224841	0.0136585	0.0341165	0.0866006	0.249316	0.383726
Slc1a2.1_4781	1203.9	181.637	760.6	189.834	924	216.105	1249.3	228.403	1607.5	214.526	656.6	189.473	681.7	231.486	1497.7	213.69	767.2	182.771	1383	230.625	1159.8	201.703	916.5	197.392	780.7	199.038	1492	208.713	762.7	186.851	626.4	183.785	1960.2	242.312	1244.8	218.698	1652.7	398.548	1906.7	369.706	1297.1	238.114	1518.7	264.378	2167	360.303	1550.5	339.212	1270.3	248.254	1184.5	222.668	1484.2	263.707	1495.3	303.635	1221.4	270.17	1123.1	248.945	1120.5	241.193	1853.6	268.595	1122	242.251	-0.045645	0.287263	0.483971	-0.198333	0.0479888	0.267232	0.496684	3.80947081030419e-11	1.67616715653384e-09	0.345757	3.2706564428989e-05	0.000295397
Slc1a2.1_4801	1316.2	198.581	838.2	209.202	904.5	211.544	4021.6	735.249	4912.8	655.628	1821.1	525.509	1550.7	526.574	3681.6	525.285	2545.2	606.348	2981	497.103	3338.6	580.622	3278.9	706.196	2511.6	640.329	4645.9	649.906	2749.3	673.54	1884.8	552.997	4109.8	508.038	3307.4	581.075	2078.4	501.205	2854.9	553.56	4233.7	777.198	3637.4	633.205	5153.5	856.862	3222.7	705.05	2464.5	481.636	2277.1	428.061	3001	533.207	3656.5	742.488	2722.6	602.232	3068.7	680.205	3620.9	779.417	4735.3	686.166	3066.3	662.044	-0.014304	0.748411	0.855753	0.267338	0.000802262	0.0227666	0.01713	0.790974	0.853655	0.298772	2.40577913611848e-07	4.50946654208403e-06
Slc1a2.1_481	643.9	97.1478	394.4	98.4363	398.3	93.1543	737.7	134.87	970.3	129.489	435.9	125.786	378.889	128.66	873.778	124.669	496.9	118.377	799.2	133.272	750.556	130.53	516	111.134	534.7	136.321	970.7	135.789	559.1	136.972	461.2	135.315	1124	138.945	775	136.159	725.111	174.86	811.9	157.426	764.111	140.271	567.4	98.774	920.111	152.985	534.2	116.87	828.1	161.835	752.2	141.402	800.1	142.159	785.7	159.544	612.5	135.483	700.333	155.235	569.3	122.545	907.7	131.53	761.778	164.475	0.216473	6.88419883567588e-05	0.000693251	-0.0507032	0.658279	0.866334	0.22579	0.00924285	0.0245903	-0.0422101	0.616382	0.739919
Slc1a2.1_4821	1108.2	167.199	656.8	163.927	697.1	163.038	1765.9	322.851	2443.6	326.106	1093	315.404	987.5	335.327	2693.67	384.329	1337.5	318.635	1764.4	294.226	1863	323.998	1585.4	341.457	1269.9	323.759	2278.1	318.679	1209.2	296.237	1092.1	320.42	3281.78	405.681	1862.5	327.222	1751	422.253	2123.3	411.704	1966.1	360.925	2404.1	418.51	2581.9	429.287	1920.22	420.099	1690.5	330.373	1705.5	320.609	1864.9	331.349	1808.1	367.152	1682.6	372.187	1821.5	403.752	1857.9	399.922	2862.11	414.733	1760.9	380.196	-0.0235767	0.665258	0.805608	0.0638551	0.49094	0.737709	0.164531	0.0343713	0.0702157	0.248108	0.000211318	0.001336
Slc1a2.1_4841	1870.5	282.21	1263.22	315.281	1265.56	295.988	2393.7	437.628	3424.3	456.983	1713.9	494.575	1449.5	492.21	4205	599.963	2169.6	516.868	2857.2	476.459	2696.2	468.901	2134.5	459.72	1749.8	446.109	3117.5	436.101	1535.8	376.25	1815.3	532.606	4569.7	564.889	3431.56	602.888	2240.4	540.271	2890.1	560.386	3238.1	594.432	3689	642.188	2553.67	424.593	1366.7	299.001	2873.78	561.62	2879.4	541.285	2811.8	499.591	2563.4	520.523	2879.4	636.915	2717.7	602.403	2995.5	644.797	4058.6	588.109	2936.2	633.954	0.025152	0.599137	0.767636	0.175171	0.0791538	0.320022	0.0840929	0.279548	0.37858	0.234608	0.000829149	0.00417509
Slc1a2.1_4961	864.7	130.461	666.556	166.362	564.5	132.025	677.125	123.795	1055.88	140.91	427.875	123.471	399.375	135.617	1347.78	192.299	977.222	232.805	838.778	139.872	848.875	147.629	733.875	158.059	548.625	139.871	903.75	126.424	489.125	119.829	417.625	122.531	1133.2	140.082	1029.22	180.823	283.25	68.3056	480.25	93.1197	532.875	97.8221	616.125	107.256	1231.12	204.697	790.375	172.915	646.333	126.312	717	134.785	638.125	113.38	458.25	93.0521	788.625	174.442	465.375	103.155	400.25	86.1558	1192.78	172.839	733.778	158.43	-0.133243	0.0878733	0.204208	0.104546	0.407598	0.680929	-0.393787	0.000109327	0.000595574	-0.131978	0.236817	0.374302
Slc1a2.1_501	1119.1	168.843	688.1	171.739	712	166.522	1453.9	265.809	1978.1	263.983	898.3	259.22	739.8	251.215	1601	228.428	1031.9	245.831	1593.9	265.794	1541.2	268.033	1277.5	275.143	1053.3	268.538	1941.5	271.593	1128.4	276.442	946.1	277.584	1967	243.153	1554.3	273.074	802.6	193.547	957.1	185.58	1431.8	262.842	1573.1	273.848	1613	268.19	991.3	216.873	1484.5	290.115	1477.3	277.711	1521	270.246	1150.9	233.701	1287.2	284.725	1256.1	278.426	1218.3	262.245	1852	268.363	1216.7	262.697	0.0502989	0.215883	0.400742	0.199285	0.0452029	0.259346	-0.162025	0.0396921	0.0785601	-0.0138531	0.827169	0.890431
Slc1a2.1_5081	432.2	65.2078	318	79.368	335.444	78.4537	91.125	16.6599	128.25	17.1153	63.625	18.3601	NA	NA	100.222	14.2996	75.75	18.0461	91.7778	15.3046	100.5	17.4781	NA	NA	NA	NA	59	8.2534	49.2857	12.0743	NA	NA	81.375	10.0593	67.7143	11.8967	NA	NA	NA	NA	57.7778	10.6065	82.4286	14.3493	NA	NA	NA	NA	NA	NA	NA	NA	56.2857	10.0006	55	11.1683	NA	NA	60	13.2995	60.25	12.9691	83.7143	12.1306	60.2222	13.0026	-0.735312	3.27154402708755e-11	1.44451251657558e-09	0.241812	0.115043	0.375101	-0.583516	4.12063647086624e-05	0.000256196	0.386613	0.0004182	0.00228804
Slc1a2.1_5101	748.3	112.899	445.5	111.19	462.5	108.169	857.7	156.809	1261	168.284	562.9	162.434	486.3	165.134	1123.3	160.271	657.4	156.614	968.1	161.438	813	141.39	684.7	147.468	632.6	161.281	1212.4	169.6	611.5	149.809	561.7	164.802	1420.6	175.609	854.5	150.127	647.3	156.096	896	173.733	974.1	178.82	940.9	163.794	799.7	132.964	553.3	121.049	968.7	189.312	910.6	171.179	1157.2	205.607	822.1	166.935	771.9	170.742	735.6	163.052	789.3	169.901	1083.4	156.989	727.7	157.118	0.0784542	0.12697	0.263779	0.0374739	0.754918	0.926119	0.0130887	0.889759	0.922972	-0.0278915	0.714945	0.819175
Slc1a2.1_5121	304	45.8657	238.625	59.5572	280.429	65.5866	343.667	62.8309	507.1	67.674	318.857	92.0117	260.5	88.4585	590.875	84.3052	288.889	68.8225	517	86.2135	529	91.9993	300.222	64.6606	333.125	84.9298	505.556	70.7212	313.556	76.8168	313.375	91.9437	NA	NA	411.111	72.2279	NA	NA	334	64.7621	692	127.033	554.625	96.5502	NA	NA	364.857	79.822	583.429	114.019	410.125	77.0974	598.143	106.276	389.714	79.1352	NA	NA	NA	NA	404	86.9631	487.444	70.6329	NA	NA	0.124406	0.104219	0.234594	-0.0373904	0.825771	0.94947	0.148164	0.144563	0.22978	-0.00430796	0.973759	0.980653
Slc1a2.1_5141	1169.7	176.477	715.6	178.603	766.6	179.292	1810.1	330.932	2634.8	351.622	1216.6	351.071	1085	368.436	2148.6	306.559	1486.3	354.084	1951.7	325.46	2119.3	368.571	1755.7	378.135	1442.2	367.687	2653.5	371.193	1540.1	377.303	1349.7	396	2552.1	315.481	2178.7	382.775	1111.1	267.941	1558.3	302.152	2589.4	475.347	2336	406.655	2049.1	340.7	1717	375.639	2420.7	473.076	2472.1	464.718	2608.8	463.522	2001.2	406.363	2063.5	456.441	2124.6	470.937	2311	497.455	3064.6	444.074	2137.2	461.442	0.0522132	0.227958	0.41277	0.276214	0.00394977	0.0567951	0.123972	0.10083	0.170245	0.347973	6.2999977609063e-08	1.42495420579208e-06
Slc1a2.1_5161	1316.9	198.686	777.5	194.052	760.8	177.936	2179.9	398.54	2896.6	386.56	1272.5	367.202	1099.9	373.495	2618.4	373.59	1704.9	406.162	2277.6	379.806	2285.5	397.475	1949.8	419.94	1715.7	437.416	3095	432.954	1773.6	434.507	1448.5	424.988	3218.6	397.871	2270.3	398.868	1652.5	398.499	1891.5	366.759	2230.1	409.389	2274.9	396.019	1992.8	331.339	1215.2	265.857	2371.6	463.48	2225.7	418.399	2635.3	468.231	2264.3	459.788	2374	525.122	2098.4	465.129	2182	469.687	3161.9	458.173	2207.1	476.534	0.071036	0.0482731	0.130702	0.367241	2.12348996639597e-05	0.00492317	-0.0399848	0.55122	0.647023	0.25622	5.51867694233532e-07	8.72257550052443e-06
Slc1a2.1_5181	1441.8	217.53	845.6	211.049	919.8	215.123	1240.8	226.849	1737.2	231.835	841.4	242.8	778	264.187	1701.4	242.753	1080.4	257.386	1514.2	252.504	1470.8	255.789	1183.7	254.94	852.9	217.446	1546.6	216.351	942.4	230.875	856.7	251.354	2282.7	282.179	1388.7	243.98	895.3	215.901	1176.9	228.199	1365.8	250.726	1526.9	265.806	1582.8	263.169	1128.5	246.889	1353	264.416	1308.5	245.979	1318.1	234.195	1008	204.684	1348.9	298.373	1246	276.187	1257.8	270.748	1933.8	280.216	1329.9	287.138	0.00274738	0.944244	0.973063	0.171217	0.0327896	0.227128	-0.0540958	0.408198	0.525877	0.114374	0.0243003	0.0645028
Slc1a2.1_5201	937.7	141.475	573.4	143.112	624.8	146.128	426.2	77.9201	582.1	77.683	236	68.1018	215.7	73.2457	571	81.4695	309.3	73.6851	391.4	65.2688	502.4	87.3732	334.6	72.0648	213.6	54.4571	402	56.235	264.1	64.7008	220.5	64.6943	483.7	59.7932	339.9	59.7168	180.889	43.6212	231.556	44.8982	362.1	66.4722	407.6	70.9558	NA	NA	164.8	36.0543	277.7	54.2707	290.1	54.5345	318.4	56.5722	275	55.8414	242.4	53.6182	233.1	51.6687	329.5	70.9266	450.1	65.2215	334.889	72.3058	-0.319243	0.000147975	0.00125749	0.24613	0.0510156	0.276844	-0.559322	2.93147022791419e-08	4.65778047324144e-07	0.0160937	0.892055	0.922272
Slc1a2.1_521	1075	162.19	652.8	162.929	690.5	161.494	1380	252.299	1890.8	252.333	773.5	223.207	646.3	219.465	1538.4	219.497	1025.9	244.402	1414.5	235.878	1562.8	271.789	1218.4	262.414	1069.8	272.744	1877.2	262.598	1086.7	266.226	959.1	281.398	1788.3	221.063	1407.2	247.23	761.3	183.587	954.5	185.076	1239.8	227.595	1409.5	245.368	1553.2	258.247	990.6	216.72	1134	221.617	1192.1	224.097	1323.4	235.137	1144.5	232.402	957.6	211.819	1136.2	251.849	881.9	189.833	1584.7	229.63	980.6	211.721	0.0662174	0.218017	0.401096	0.052107	0.600511	0.823733	-0.159386	0.0472973	0.0910912	-0.173496	0.025782	0.0679164
Slc1a2.1_5221	957	144.387	600.4	149.851	659.9	154.337	1067.6	195.184	1510.9	201.634	639.778	184.619	583.4	198.106	1232.8	175.894	706.5	168.311	941.9	157.069	996.4	173.286	847.1	182.445	681.5	173.748	1266.8	177.21	755.2	185.014	624.3	183.169	1339.5	165.584	962.1	169.031	398.7	96.1463	613	118.86	932.4	171.165	771.7	134.339	1250.56	207.927	1024	224.027	873.111	170.631	774.3	145.557	732.8	130.201	657	133.41	688	152.184	658.3	145.918	784.4	168.846	1031.67	149.493	696	150.273	-0.171431	0.00376595	0.0166281	-0.00167458	0.988342	0.99565	-0.217243	0.015605	0.0381455	-0.0562993	0.520935	0.654331
Slc1a2.1_5241	3488.8	526.37	2074.7	517.814	2348.5	549.267	484.8	88.6336	692.6	92.4295	336.7	97.1605	291.4	98.9513	743.3	106.053	484.8	115.495	785.4	130.971	581.7	101.164	432.2	93.0855	329.3	83.9546	620.8	86.8426	385.6	94.4666	337.6	99.0513	862.2	106.582	609.5	107.083	434	104.659	474.3	91.966	508	93.2557	677.1	117.871	554.444	92.1863	409.6	89.6107	674	131.719	608.1	114.314	636.5	113.091	520.5	105.693	454.7	100.578	489	108.391	481	103.538	913.6	132.385	549.6	118.664	-0.119248	0.039986	0.114189	0.267847	0.0137197	0.132296	-0.160407	0.0703599	0.125768	0.22811	0.00219813	0.00919659
Slc1a2.1_5261	713.667	107.674	445.333	111.148	441.556	103.271	506.222	92.5501	625.6	83.4882	348.222	100.485	326.333	110.814	528	75.3343	436.667	104.028	632.778	105.52	516.667	89.8544	428.556	92.3005	394.444	100.563	706.556	98.8387	415	101.669	351.222	103.048	808.889	99.9918	538.444	94.599	467.333	112.697	435.7	84.4815	385.3	70.7311	428.778	74.6424	538.556	89.5445	471.333	103.116	445.444	87.0529	497.111	93.4495	499.889	88.8185	510.444	103.651	392.111	86.7339	362.889	80.4376	412	88.6851	585.667	84.8657	405	87.4435	0.0446968	0.463844	0.654169	0.010129	0.930242	0.993459	-0.115668	0.202605	0.296394	-0.165068	0.0650652	0.140768
Slc1a2.1_5281	772.9	116.611	459.9	114.784	471.4	110.251	560	102.382	675.3	90.1208	385.2	111.156	323.4	109.818	853.444	121.768	476.5	113.517	670.4	111.794	508.7	88.4689	409.6	88.218	378.4	96.4726	660	92.3262	395.1	96.794	352.8	103.511	954.1	117.942	551.3	96.8576	490	118.163	613.3	118.918	434.1	79.6896	526.111	91.5864	579.8	96.4021	327.9	71.7367	504.9	98.6723	570.6	107.264	567.6	100.849	486.9	98.8697	514.1	113.718	475.5	105.399	449.7	96.8002	772.1	111.881	505.2	109.078	-0.0534827	0.310168	0.500103	0.0752018	0.513747	0.75598	-0.139977	0.104195	0.175293	-0.0135761	0.874307	0.916171
Slc1a2.1_5301	1551.2	234.036	913.4	227.971	1024	239.493	714.4	130.61	969.3	129.356	522.6	150.805	410.4	139.36	748.4	106.781	530.8	126.453	854.8	142.544	647.7	112.643	514.9	110.897	472.5	120.463	848.4	118.681	520.7	127.564	418.6	122.817	973.1	120.291	670.3	117.765	313.778	75.6673	393.4	76.2796	622.5	114.275	658.333	114.604	635.286	105.628	393.889	86.1735	497.5	97.2261	586.9	110.329	603.556	107.238	445.778	90.5195	426.5	94.3406	446.8	99.0373	439.1	94.5185	650	94.1879	367	79.2389	-0.11254	0.0613433	0.155801	-0.181863	0.134949	0.404625	-0.435298	7.13397780123425e-06	5.5899113730219e-05	-0.508759	2.6457011932425e-09	9.40877486846863e-08
Slc1a2.1_5321	569.222	85.8809	339.556	84.7479	373.556	87.3671	418.8	76.5672	616.2	82.2337	335	96.67	307.25	104.333	679.75	96.9858	395.556	94.2339	598	99.7208	420.444	73.1202	358.444	77.2003	404.875	103.222	655.111	91.6423	417.5	102.282	311.556	91.4099	638.625	78.9444	524.111	92.0808	267.125	64.417	349.75	67.816	463.667	85.1172	653.375	113.741	481.75	80.0996	371.5	81.2753	434.8	84.9727	318.889	59.9464	425.778	75.6507	345.429	70.1426	321.111	71.0289	341.333	75.6596	321.143	69.1276	578.125	83.7729	312.222	67.4118	0.0294157	0.682752	0.816457	-0.0951853	0.482538	0.730884	0.00367514	0.971866	0.983907	-0.139974	0.177898	0.303065
Slc1a2.1_5341	617.9	93.2251	386	96.3398	400.4	93.6455	551.222	100.777	602	80.3387	279.444	80.6385	207	70.2914	350.6	50.0231	322.9	76.9251	425.3	70.9218	444.556	77.3134	321.111	69.1596	336.333	85.7478	598.6	83.737	395.778	96.9601	260.6	76.4596	493.125	60.9582	361.3	63.4766	313.625	75.6305	512.25	99.3244	377.556	69.3095	511.125	88.9776	469.444	78.0535	380.125	83.1623	359.5	70.2568	345.1	64.8737	392.778	69.7874	343.7	69.7916	208.7	46.1639	372.9	82.6567	234.667	50.5132	436.889	63.3071	385.75	83.2872	-0.00667404	0.938935	0.973063	-0.271976	0.0523831	0.276844	0.137224	0.206648	0.298492	-0.12145	0.321797	0.471914
Slc1a2.1_5361	677.222	102.175	396.333	98.9188	396.778	92.7983	316.667	57.8946	455.444	60.7804	232.5	67.0918	213.5	72.4986	470.111	67.0748	307.222	73.1901	406.111	67.7219	379	65.9125	286.111	61.6214	235.125	59.9448	426.875	59.7147	293.25	71.8422	232.25	68.1418	454.222	56.1492	287	50.4229	222.714	53.7074	215.125	41.7124	257.667	47.301	360.571	62.7689	NA	NA	163.625	35.7972	297.889	58.2162	383.625	72.1158	365.625	64.963	237.444	48.2154	262.333	58.0274	205.778	45.6125	196.667	42.3335	385.5	55.8607	275.125	59.4022	-0.17564	0.0220953	0.0716538	-0.0731047	0.556138	0.791696	-0.319575	0.000931107	0.0035986	-0.212104	0.0479461	0.112269
Slc1a2.1_5381	1264.7	190.81	745.5	186.066	736.8	172.323	158.3	28.9412	225.5	30.0936	122.8	35.436	111.2	37.7604	208.778	29.7881	151.3	36.0445	201.2	33.5515	160.8	27.965	124.1	26.7281	92.3	23.5318	174.2	24.3685	125.5	30.7458	109.6	32.1565	482.375	59.6294	165.5	29.0766	172.25	41.538	174.4	33.8159	147.889	27.1486	174.25	30.3338	NA	NA	95	20.7837	171.2	33.4575	241.125	45.3279	172.1	30.5781	108.8	22.0929	135.2	29.9059	141.5	31.3648	118.8	25.5723	325.111	47.11	167.5	36.1649	-0.0242406	0.793854	0.879676	0.00376694	0.978732	0.99565	-0.0221726	0.841006	0.887556	0.00197885	0.98638	0.991608
Slc1a2.1_5401	755.2	113.94	474.5	118.428	520.8	121.805	71	12.9806	NA	NA	NA	NA	NA	NA	NA	NA	NA	NA	NA	NA	NA	NA	NA	NA	NA	NA	NA	NA	NA	NA	NA	NA	NA	NA	NA	NA	NA	NA	NA	NA	NA	NA	NA	NA	NA	NA	NA	NA	NA	NA	NA	NA	NA	NA	NA	NA	NA	NA	NA	NA	NA	NA	NA	NA	NA	NA	NA	NA	NA	NA	NA	NA	NA	NA	NA	NA	NA	NA
Slc1a2.1_541	1134.3	171.137	723.2	180.5	760.7	177.912	139.7	25.5407	238.556	31.8359	126.889	36.616	84.6667	28.7504	174	24.8261	149.444	35.6024	259.778	43.3198	238.9	41.5475	142.556	30.703	NA	NA	72.5	10.1419	55.5714	13.6142	NA	NA	76.1429	9.41249	NA	NA	NA	NA	NA	NA	NA	NA	129.857	22.6058	NA	NA	NA	NA	113	22.0835	86.4286	16.2473	NA	NA	NA	NA	NA	NA	65.625	14.5464	NA	NA	NA	NA	NA	NA	-1.51211	4.57169990534934e-19	4.37359290945087e-17	-0.493158	0.148653	0.428602	-0.783966	3.09365461396218e-05	0.000208185	0.262308	0.188009	0.3165
Slc1a2.1_5421	1022.4	154.254	620.3	154.817	628.3	146.947	337.2	61.6486	514.2	68.6215	177	51.0764	163.111	55.388	337.3	48.1255	292.9	69.7781	505.8	84.3458	411.3	71.5299	243.9	52.5302	123.8	31.5627	249	34.8321	126.7	31.0397	105.9	31.0709	233	28.8026	177.889	31.2532	NA	NA	107.25	20.7956	203.286	37.318	194.222	33.8106	NA	NA	174.222	38.1157	163.778	32.007	271.5	51.038	391.857	69.6238	149.889	30.4364	118.222	26.1504	161.125	35.7148	129.6	27.8971	194.143	28.1322	167.444	36.1529	-1.05885	8.74478291866377e-24	1.67316846510434e-21	-0.246999	0.160773	0.452715	-0.788064	1.08365930642637e-09	2.95168153940897e-08	0.0190658	0.887818	0.921841
Slc1a2.1_5441	649.5	97.9927	391.7	97.7624	411.6	96.2649	71.1111	13.0009	103	13.7457	56.875	16.4123	43.2857	14.6986	NA	NA	54.1111	12.891	183.444	30.5907	97.2222	16.9081	60.875	13.111	NA	NA	64.7143	9.05276	NA	NA	NA	NA	106	13.1033	NA	NA	NA	NA	NA	NA	NA	NA	NA	NA	NA	NA	NA	NA	126.857	24.7916	137.625	25.8715	NA	NA	NA	NA	NA	NA	NA	NA	NA	NA	111.222	16.1166	NA	NA	-0.581449	0.000945386	0.00553726	-0.870367	0.012863	0.130467	0.653329	0.00038057	0.00167451	0.435013	0.134172	0.246286
Slc1a2.1_5461	669.6	101.025	410.6	102.48	447.6	104.685	494	90.3156	709.1	94.6315	284.5	82.0973	257.667	87.4964	457.8	65.3182	309.7	73.7804	623.5	103.973	476.9	82.9385	373.1	80.3567	344.9	87.9318	628.5	87.9197	393.1	96.304	310.6	91.1295	554.556	68.5521	404	70.9785	296	71.3802	392.556	76.1159	351.8	64.5814	674.556	117.428	565	93.9414	695.222	152.098	524.8	102.561	491.8	92.4511	605.7	107.619	430	87.3156	271.2	59.9887	433	95.9784	449.556	96.7691	516.556	74.8512	326.8	70.5593	-0.178828	0.0129491	0.0482647	-0.280398	0.0271131	0.210962	0.113591	0.257464	0.358319	0.00966911	0.917692	0.937463
Slc1a2.1_5481	1230.5	185.651	755.2	188.486	824.2	192.764	678.4	124.029	945.5	126.18	509.1	146.909	411.3	139.666	1145.1	163.381	629.1	149.872	935.2	155.951	837.9	145.721	740.3	159.443	494.1	125.97	968.8	135.524	566.2	138.711	497.7	146.024	1577.5	195.005	763.3	134.104	950.5	229.213	1017.8	197.35	707.4	129.86	853.9	148.648	1146.2	190.576	787.2	172.221	1036.6	202.582	1221.6	229.643	1430.3	254.131	804.5	163.361	774.8	171.384	796.556	176.564	716.3	154.187	1221.7	177.03	738.4	159.428	-0.0524397	0.28871	0.483971	-0.177281	0.0726042	0.312418	0.249411	0.00110207	0.00401518	0.124189	0.10003	0.201169
Slc1a2.1_5501	1227.4	185.183	782.8	195.375	886.3	207.288	296.9	54.2808	421.4	56.2371	220.6	63.6579	195.3	66.3184	467.6	66.7165	262.4	62.512	489.2	81.5776	336.8	58.5735	266	57.29	172.3	43.9277	319.9	44.7502	233	57.0818	210.3	61.7017	529	65.393	322	56.572	223.1	53.8004	304	58.9451	303	55.623	384.1	66.8648	593.375	98.6592	474.6	103.831	395.4	77.2727	377.7	71.002	431.5	76.6674	233.7	47.455	268.1	59.303	282.8	62.6852	291.778	62.8067	455.1	65.946	285.3	61.5991	-0.165338	0.0189452	0.0639679	-0.228964	0.0863584	0.329205	0.0107241	0.915585	0.940241	-0.0520935	0.616009	0.739919
Slc1a2.1_5521	871.5	131.487	513.3	128.112	577.3	135.019	78.25	14.3061	86.6	11.557	56.625	16.3401	46.3	15.7222	113.5	16.194	76.625	18.2545	121	20.1776	88.7143	15.4285	NA	NA	NA	NA	55	7.69385	NA	NA	NA	NA	NA	NA	NA	NA	74.375	17.9355	76.625	14.8575	NA	NA	NA	NA	NA	NA	NA	NA	NA	NA	NA	NA	NA	NA	NA	NA	63.8889	14.132	68	15.0728	49.1429	10.5782	122	17.6783	49.875	10.7685	-0.849019	2.99740783301632e-05	0.000374024	-0.304808	0.155579	0.443271	0.288556	0.136438	0.220459	0.785011	0.00145904	0.00654346
Slc1a2.1_5541	561.7	84.746	360.3	89.9254	357.8	83.6822	107.2	19.5989	150.3	20.058	69.5	20.0554	77.3333	26.2602	143.9	20.5314	111.556	26.5761	122	20.3444	87.9	15.2868	63.1111	13.5926	51.1111	13.0307	114.667	16.0405	75.7778	18.5645	75.4444	22.1353	141.222	17.4574	91.1	16.0053	58.1	14.0108	76.5	14.8332	132.625	24.3465	137.875	24.0015	196	32.5885	90.5714	19.8149	84.7778	16.5681	114	21.4303	102.3	18.1763	NA	NA	121.111	26.7894	86.2	19.107	120.2	25.8737	150.556	21.8162	91.7	19.7989	-0.27395	0.00812764	0.0317365	0.172467	0.214838	0.501933	-0.00314716	0.97886	0.985753	0.420056	0.0019213	0.00821968
Slc1a2.1_5561	825.7	124.577	525.222	131.088	602.778	140.978	204.714	37.4269	216.333	28.8703	136.125	39.2812	105.111	35.6928	167.5	23.8987	154	36.6877	196.5	32.7678	139.778	24.309	105.5	22.7222	107.875	27.5026	194.556	27.216	131.333	32.1748	121	35.5012	205.556	25.41	172.778	30.3552	NA	NA	192.778	37.3793	175.667	32.2479	212	36.9054	NA	NA	179.875	39.3524	211.75	41.3822	123	23.1222	217.286	38.6066	122.889	24.9538	175.75	38.8754	NA	NA	132.75	28.5751	259.25	37.5665	171.875	37.1095	0.0177946	0.827159	0.904361	-0.131375	0.347587	0.632431	0.256998	0.0183508	0.0426692	0.0479655	0.645154	0.764777
Slc1a2.1_5581	427.714	64.531	270	67.3879	301.429	70.498	NA	NA	NA	NA	NA	NA	NA	NA	NA	NA	NA	NA	NA	NA	NA	NA	NA	NA	NA	NA	NA	NA	NA	NA	NA	NA	101.857	12.5912	NA	NA	NA	NA	NA	NA	NA	NA	NA	NA	NA	NA	NA	NA	NA	NA	NA	NA	NA	NA	NA	NA	NA	NA	NA	NA	NA	NA	NA	NA	NA	NA	NA	NA	NA	NA	NA	NA	NA	NA	NA	NA	NA	NA
Slc1a2.1_561	1087.8	164.121	667.6	166.623	721.6	168.768	229.2	41.9035	311.6	41.5839	173	49.9221	151.9	51.581	387.2	55.2451	203.9	48.5755	311.2	51.8948	287.7	50.0344	186.9	40.2538	114.8	29.2681	227.1	31.7686	144.3	35.3515	121.5	35.6479	360.333	44.543	186.9	32.8364	114.5	27.6116	144.2	27.9601	124.625	22.8779	204.5	35.5997	241.444	40.1445	128.75	28.1674	200.556	39.1944	257.3	48.3686	197.6	35.1089	181.714	36.8988	177	39.1519	163.222	36.1797	167.5	36.0552	277.9	40.2689	201.571	43.5212	-0.449532	5.12714060070407e-09	1.54893616042323e-07	0.185757	0.204509	0.496415	-0.678882	4.09247020861442e-09	7.55126761073371e-08	-0.0493078	0.620272	0.742011
Slc1a2.1_5701	2057.5	310.424	1264.2	315.525	1352.6	316.346	264.1	48.2841	365	48.7103	161.2	46.517	149	50.5962	313.5	44.7297	200.4	47.7417	352.7	58.8153	309.7	53.8605	204.9	44.1305	154.4	39.3641	300.8	42.0784	207.111	50.7393	167	48.9975	357.2	44.1557	259.333	45.5621	169.4	40.8507	212.778	41.2573	263.6	48.3902	232	40.387	304.625	50.6494	202.8	44.3678	213.5	41.7242	225.3	42.3531	252.2	44.81	224.222	45.5305	195	43.1335	181.9	40.3198	213.222	45.8972	316.667	45.8864	170.2	36.7478	-0.350576	7.54762547115008e-05	0.000746955	0.066452	0.611003	0.830262	-0.333945	0.0016414	0.00572489	0.0736343	0.4467	0.591196
Slc1a2.1_5721	1263.3	190.599	764	190.683	847.9	198.307	1463.7	267.601	2063.9	275.434	967.3	279.131	800	271.658	1668.8	238.102	902	214.885	1387.6	231.392	1353.3	235.355	1164.4	250.784	1133.9	289.086	2059.5	288.1	1106.8	271.151	903	264.939	1765.2	218.207	1474.2	259.001	781.2	188.386	1050.2	203.632	1283.4	235.599	1629.56	283.676	1423.44	236.673	904.9	197.971	1057.2	206.608	1043.33	196.131	1047.1	186.045	1227.5	249.256	1016.9	224.936	1291.56	286.285	1074.67	231.327	1319	191.129	1046.5	225.95	0.0922237	0.0924393	0.213093	0.218044	0.0258912	0.207129	-0.388724	1.44757691349434e-06	1.42195926180466e-05	-0.249894	0.000359151	0.0020035
Slc1a2.1_5741	981	148.008	623	155.491	701.2	163.997	2028.8	370.916	2820.5	376.404	1165.2	336.238	954.2	324.02	2188	312.181	1339.8	319.183	1878.8	313.303	2108.7	366.728	1707.4	367.733	1522	388.032	2836.2	396.751	1582.7	387.74	1309.1	384.088	2406.5	297.482	2158.3	379.191	1102.2	265.795	1649	319.738	2350	431.399	2007.3	349.435	3748.3	623.222	2755.8	602.903	1616.3	315.872	1696.1	318.842	1746.1	310.241	1877.2	381.184	1334.9	295.276	1805.1	400.117	1633.1	351.533	2246	325.455	1473.2	318.078	-0.00304941	0.942091	0.973063	-0.158482	0.0881269	0.331484	0.0697549	0.3264	0.429197	-0.085678	0.177079	0.302576
Slc1a2.1_5761	1030.7	155.506	675.4	168.57	699.2	163.529	1930.9	353.017	2786.4	371.853	1254.7	362.065	1057.9	359.233	2549.5	363.759	1642	391.177	2251.3	375.42	2207.7	383.945	1805.6	388.883	1447.4	369.013	2737.1	382.888	1517.8	371.84	1336.9	392.244	2842.9	351.429	2302.1	404.455	1323.4	319.137	1692.4	328.154	2162.9	397.053	2034	354.082	1794.7	298.401	1242.4	271.807	1910.9	373.446	2133	400.972	2130.2	378.487	1620.4	329.038	1989.7	440.116	1683.9	373.252	1820.2	391.807	2722.1	394.444	1792.4	386.997	0.0249962	0.589518	0.758707	0.11976	0.174579	0.460296	-0.043182	0.537636	0.636616	0.0515823	0.423355	0.570828
Slc1a2.1_5781	1287.6	194.266	789.5	197.047	802.7	187.735	1668.7	305.08	2377.5	317.284	1192.8	344.203	961.3	326.431	2422.9	345.696	1446.3	344.555	2075.2	346.055	2151.9	374.241	1832.8	394.741	1284.9	327.584	2297.9	321.449	1328.5	325.464	1183.6	347.266	2520.4	311.562	2041.2	358.617	1152.8	277.997	1699.8	329.588	1718.4	315.454	1937.4	337.266	2280.6	379.191	1314.3	287.537	1491.5	291.483	1782	334.99	1782.3	316.673	1375.4	279.288	1304	288.441	1391.7	308.483	1463.9	315.112	2205.1	319.529	1423	307.24	-0.0186559	0.653267	0.801229	0.0183085	0.84465	0.959523	-0.192634	0.0152393	0.0374116	-0.155669	0.00422705	0.0154179
Slc1a2.1_5801	803	121.152	455.6	113.711	497	116.238	760	138.947	1081.1	144.276	510.7	147.371	466.7	158.478	1103.1	157.389	659.3	157.066	917	152.916	835.1	145.234	677.2	145.853	546.4	139.304	938.2	131.243	521.1	127.662	510.1	149.663	1123.9	138.932	784	137.741	571	137.696	644.3	124.929	807.9	148.31	779.222	135.648	826.556	137.43	405.2	88.6481	704.6	137.699	780.4	146.704	764.2	135.78	696.3	141.39	623.8	137.983	569.6	126.257	619.6	133.372	881.4	127.719	632.556	136.575	-0.069654	0.272315	0.466593	-0.0237846	0.806245	0.936497	-0.186646	0.0188666	0.0433402	-0.143954	0.105925	0.207833
Slc1a2.1_581	813.222	122.694	511.333	127.621	512.333	119.824	128.429	23.48	148.286	19.7892	75	21.6425	61.8571	21.005	NA	NA	110	26.2055	203.286	33.8994	103.667	18.0288	76.7143	16.5224	NA	NA	78.8571	11.0312	50.2857	12.3193	NA	NA	NA	NA	NA	NA	NA	NA	NA	NA	NA	NA	118	20.5417	NA	NA	44.4286	9.71991	NA	NA	NA	NA	NA	NA	NA	NA	NA	NA	51.8571	11.4946	46	9.90173	107.857	15.629	NA	NA	-1.0102	6.54247349061247e-09	1.87768989180578e-07	-0.0861775	0.73987	0.920623	-0.687331	0.00387186	0.0119714	0.153334	0.461746	0.602599
Slc1a2.1_5821	964	145.443	590	147.255	627.9	146.853	912.9	166.901	1342.2	179.121	666.4	192.301	608.7	206.697	1215.1	173.369	778.6	185.487	1076.5	179.514	1085	188.694	903.4	194.571	656.4	167.348	1154.5	161.501	723.1	177.149	666.1	195.433	1322.8	163.52	987.8	173.546	465.1	112.159	534.6	103.658	890.1	163.399	861.3	149.937	812.25	135.051	583.3	127.612	784.6	153.334	748.9	140.782	763.1	135.585	427.5	86.808	519.9	115	595	131.887	583.3	125.558	896.1	129.849	624	134.728	-0.118119	0.0314077	0.0938958	-0.238638	0.0175886	0.158576	-0.39135	1.42359340212884e-06	1.42195926180466e-05	-0.509858	6.21748600254471e-10	3.53774953544794e-08
Slc1a2.1_5841	1915.9	289.06	1163.7	290.442	1256.3	293.823	1873.5	342.523	2398.3	320.06	1230.9	355.197	1037.7	352.374	2385.4	340.345	1400	333.525	1868.7	311.619	1921.9	334.241	1688.8	363.727	1258.6	320.878	2260.3	316.189	1414.8	346.606	1258.6	369.271	2867.9	354.519	1906.5	334.952	804.8	194.077	987.6	191.494	1580.4	290.121	1320.8	229.927	1444.7	240.207	783.6	171.433	1225.9	239.577	1299.1	244.212	1375.7	244.43	953.6	193.638	1016.7	224.891	1000.7	221.814	1060.4	228.256	1497.8	217.038	886	191.296	0.0109156	0.781282	0.872482	-0.0928271	0.27983	0.56969	-0.678419	1.5601867651862e-19	4.46213414843254e-17	-0.782162	2.06396792745354e-20	7.45844860885242e-18
Slc1a2.1_5861	1215.7	183.418	717.4	179.052	770.3	180.158	1362.8	249.154	1802.1	240.496	911.5	263.029	773.3	262.591	1832.8	261.501	1104.4	263.103	1532.3	255.522	1451	252.346	1156.4	249.061	947.9	241.666	1755.3	245.546	1010.4	247.534	870.6	255.433	2232.7	275.998	1448.5	254.486	1199.5	289.259	1336.1	259.068	1203.7	220.968	1194.1	207.871	1264.4	210.229	909	198.867	1238	241.941	1407.1	264.514	1400.2	248.783	1067.1	216.685	1141.3	252.452	1111.5	246.374	1008.8	217.149	1825.2	264.48	1101.6	237.846	0.00654819	0.853613	0.920141	0.0420843	0.624214	0.841077	-0.110463	0.115423	0.191368	-0.0749266	0.123647	0.233737
Slc1a2.1_5881	1983.6	299.274	1191.7	297.43	1310.1	306.406	1274.4	232.992	1826.1	243.698	927.6	267.675	801.9	272.303	1809.3	258.148	1086	258.72	1479	246.634	1425.4	247.894	1167	251.344	1012.8	258.212	1826.1	255.45	1066.4	261.253	931	273.154	2034.6	251.51	1557.4	273.619	1139.22	274.723	1211.5	234.908	1302.5	239.105	1183	205.939	1449.1	240.939	959.1	209.828	1218.44	238.12	1420.22	266.981	1283	227.959	1168.89	237.354	1250.33	276.57	1110	246.042	1046.1	225.178	1753	254.018	924.7	199.652	0.146704	0.0149977	0.053386	0.0424813	0.672431	0.874007	-0.148886	0.050355	0.0953743	-0.259225	0.00102417	0.0048971
Slc1a2.1_5901	1099.9	165.946	675.8	168.669	757.8	177.234	1897.9	346.984	2437	325.225	1006.8	290.529	835.9	283.848	1935.4	276.14	1353	322.328	1686.5	281.236	1728.8	300.659	1529.8	329.482	1425.5	363.429	2676.7	374.439	1512.5	370.541	1320.6	387.462	2575.9	318.423	2013.9	353.821	1068.1	257.572	1323.6	256.644	1892.2	347.359	1759.7	306.332	1992.9	331.355	1663.9	364.022	1646.4	321.755	1726.1	324.481	1732.3	307.789	1486.9	301.929	1343.7	297.223	1538.5	341.023	1452.2	312.593	1890.2	273.898	1328.9	286.923	0.112797	0.0380419	0.110283	-0.0982308	0.224632	0.510178	0.174753	0.0109241	0.028274	-0.0362747	0.595558	0.725637
Slc1a2.1_5921	2552.3	385.076	1566.3	390.925	1837.1	429.661	1598.6	292.264	2052	273.846	1132	326.658	912.4	309.825	2391.1	341.159	1271.8	302.983	1996.5	332.931	1873.1	325.754	1577.2	339.691	1034.6	263.77	1878.5	262.78	1153.9	282.689	1051.1	308.391	2931.3	362.356	1674.2	294.139	1412.2	340.551	1548.9	300.329	1559.7	286.321	1675.5	291.674	2287.7	380.371	1853.9	405.589	1533.6	299.71	1516.4	285.061	1726.6	306.776	1424.8	289.319	1268	280.478	1147.1	254.265	1209.9	260.437	1886.3	273.333	1191.8	257.321	0.03659	0.524752	0.710396	-0.10992	0.332453	0.619126	-0.0692397	0.44408	0.554615	-0.21575	0.0119778	0.0364459
Slc1a2.1_5941	808.2	121.936	506.5	126.415	558.5	130.622	971.2	177.56	1199.2	160.037	600.3	173.227	521.444	177.068	1141.4	162.853	673.4	160.425	994.2	165.79	969.8	168.66	766.3	165.043	632.7	161.306	1131.4	158.269	618.7	151.573	557.8	163.658	1651.78	204.187	935.2	164.305	610.3	147.173	746	144.648	1070.3	196.479	1056.7	183.952	2001.11	332.721	1312.44	287.131	956.1	186.85	871.3	163.791	1081.4	192.139	790.8	160.58	730.5	161.585	928	205.7	922.3	198.53	1170.2	169.567	749.6	161.846	-0.103529	0.113989	0.245524	-0.312039	0.0114224	0.125382	0.321532	0.00087433	0.00342546	0.116331	0.23913	0.37587
Slc1a2.1_5961	270.1	40.7511	168.2	41.9802	191.1	44.6944	430.667	78.7367	608.556	81.2136	220.1	63.5136	275.75	93.637	701.571	100.099	336.875	80.2544	436.889	72.8544	422.2	73.4255	313.1	67.4342	293.667	74.8699	550.111	76.954	313.3	76.7541	294.125	86.2958	630	77.8782	506.2	88.934	302.9	73.0442	371.667	72.0656	488.2	89.6209	755.75	131.562	NA	NA	612.875	134.082	426.556	83.3615	537.125	100.972	432.778	76.8944	416	84.4728	374.556	82.8507	321.4	71.2412	542.25	116.722	589.2	85.3777	452.125	97.6182	0.0208886	0.769387	0.867639	-0.0996668	0.387555	0.657108	0.284846	0.0038178	0.0118684	0.173272	0.0528368	0.121226
Slc1a2.1_5981	984.2	148.49	557	139.019	539.7	126.225	1418.2	259.283	2124.3	283.494	817.9	236.019	679.6	230.773	1454.8	207.569	1042.1	248.261	1265.6	211.048	1473.4	256.242	1192.9	256.922	1193.4	304.256	2155.2	301.487	1210.4	296.531	820.8	240.821	1743.9	215.574	1361.2	239.148	747.4	180.235	1116.6	216.507	1474.5	270.68	1598.89	278.338	1216.33	202.237	765.8	167.539	1158.8	226.463	1161.4	218.326	1198.2	212.892	1244.8	252.769	1155.3	255.549	1160.7	257.28	1274.6	274.364	1608.4	233.064	1082.9	233.809	0.0440253	0.51909	0.704391	0.283121	0.0253463	0.205667	-0.191625	0.0639809	0.117298	0.0486022	0.548528	0.682959
Slc1a2.1_6001	431	65.0267	249.3	62.2215	276	64.5508	533.3	97.5006	778.6	103.906	322.3	93.0052	268	91.0053	728.1	103.884	380.3	90.5996	585.5	97.6363	534.2	92.9036	382.7	82.4244	393.4	100.297	708.3	99.0828	438.4	107.402	294.5	86.4058	951.556	117.628	553	97.1563	622.6	150.14	781.5	151.532	526.1	96.5784	546.8	95.188	1108.86	184.367	936.2	204.818	491.4	96.034	555.3	104.388	583.9	103.745	588.6	119.521	484.2	107.104	460.3	102.03	480.3	103.387	881.333	127.709	566.2	122.248	0.0853993	0.229869	0.412862	-0.0487715	0.691566	0.885702	0.280105	0.00317117	0.0102954	0.142693	0.166929	0.288702
Slc1a2.1_6021	178.9	26.9914	104.2	26.0067	106.2	24.838	215.7	39.4354	343.3	45.8144	159.4	45.9976	149.5	50.766	509	72.6234	197.3	47.0032	314.3	52.4118	258.2	44.904	189.8	40.8783	176.6	45.0239	303	42.3861	203.2	49.7812	146.3	42.9242	357.2	44.1557	275.7	48.4376	193.9	46.7589	231.667	44.9198	243.3	44.6636	283.889	49.4199	313.222	52.0788	102.7	22.4683	223	43.5807	203.5	38.255	289.1	51.3663	218.4	44.3482	184	40.7003	169	37.4604	216	46.4951	354.444	51.3606	197.5	42.6422	0.0171694	0.854629	0.920141	-0.00760105	0.962227	0.993459	-0.239521	0.0537965	0.100891	-0.265778	0.0544694	0.122806
Slc1a2.1_6041	324.9	49.019	206.4	51.5143	232.2	54.3069	405.3	74.099	431.7	57.6117	262.2	75.6623	216.1	73.3815	606.444	86.5266	279.5	66.5858	430.2	71.7389	396.6	68.9734	297.2	64.0097	271.2	69.1421	493.2	68.9928	320.2	78.4446	233.2	68.4205	675.5	83.5027	400.1	70.2934	349	84.1611	382.8	74.2243	446.778	82.0169	408.667	71.1415	676.667	112.508	525.125	114.885	354.8	69.3383	456.8	85.8716	309.8	55.0442	399	81.0208	329.2	72.8181	281	62.2862	347	74.6935	377.1	54.6435	251.1	54.2149	0.00130995	0.986005	0.991185	-0.288734	0.0536142	0.276844	0.117664	0.265257	0.365607	-0.175466	0.168291	0.289396
Slc1a2.1_6061	1166.1	175.934	708.1	176.731	721.6	168.768	1550.5	283.47	2042.6	272.591	1004	289.721	883.8	300.114	1821.4	259.875	1181	281.352	1607	267.979	1754	305.041	1413.3	304.391	1070.1	272.821	1808.9	253.044	1077.1	263.875	896.6	263.061	2014.1	248.975	1514.1	266.011	952	229.574	1119.22	217.015	1709.67	313.851	1749.56	304.566	1352.25	224.836	741	162.113	1235.9	241.531	1243.2	233.703	1317.2	234.035	1152.1	233.945	991.8	219.383	1297	287.492	1335.11	287.389	1824.67	264.402	1223.5	264.166	-0.151598	0.00748262	0.0296208	-0.0287194	0.788212	0.934664	-0.34292	5.26925542284729e-05	0.000312825	-0.210413	0.00588609	0.020674
Slc1a2.1_6081	1711	258.146	1002.7	250.259	1134	265.22	2514.3	459.677	3436.1	458.558	1443.2	416.46	1317.3	447.318	3190.1	455.159	1901.2	452.926	2448.9	408.372	2474.7	430.379	2086.4	449.36	1607.5	409.83	3038	424.98	1574.7	385.78	1262	370.269	3400	420.295	2394.9	420.759	2737.5	660.146	3203.5	621.153	2798.8	513.788	2732	475.592	3972	660.416	2877.7	629.572	2122.5	414.799	2032.1	382.005	2251.2	399.985	2711.4	550.576	2101	464.736	2099.5	465.373	2526.5	543.842	3410.1	494.139	2297.8	496.118	-0.124732	0.000682784	0.00421418	-0.0946889	0.347885	0.632431	0.282359	0.000309435	0.00139367	0.312401	2.63533585412798e-06	3.19043851276345e-05
Slc1a2.1_61	829.5	125.15	486.4	121.398	551	128.868	170.4	31.1534	233.7	31.188	154.333	44.5355	118.222	40.145	412.2	58.8121	155	36.9259	329.6	54.9632	284.2	49.4257	221.2	47.6411	153.2	39.0581	290	40.5676	164	40.1777	145.1	42.5721	440.1	54.4035	284.4	49.9661	267.8	64.5798	307.2	59.5656	245.444	45.0573	223.7	38.9421	316.5	52.6238	393.875	86.1704	291.556	56.9785	308	57.8994	280.667	49.8679	331.444	67.303	161.778	35.7848	172.333	38.1993	238.7	51.3814	314.4	45.558	192.111	41.4787	0.0149681	0.850383	0.920141	-0.221104	0.156081	0.443271	0.127815	0.274431	0.374642	-0.145716	0.238158	0.375379
Slc1a2.1_6101	1357.6	204.827	798.8	199.368	832.8	194.775	2296.5	419.858	3085	411.702	1345.2	388.18	1257	426.842	2687.6	383.463	1687.6	402.04	2139.8	356.827	2273.8	395.44	1881.8	405.294	1566.5	399.377	2755.6	385.476	1582.8	387.764	1238.4	363.345	2734.6	338.041	2177.3	382.529	1565.6	377.543	2216.1	429.698	2484.5	456.09	2702.6	470.474	2281.3	379.307	1775.5	388.437	1846.6	360.88	1752.5	329.444	1999	355.175	1877.2	381.184	1857.2	410.808	1942.9	430.661	2164.6	465.941	2891.5	418.991	2178.6	470.381	-0.0629231	0.127294	0.263779	0.15437	0.0676204	0.297739	-0.0301526	0.658212	0.749801	0.187141	0.00108854	0.0051615
Slc1a2.1_6121	1599.3	241.293	958.3	239.177	1077	251.889	2537.5	463.919	3555.6	474.505	1317	380.043	1195.4	405.924	2416.3	344.754	1592.3	379.337	1977.8	329.812	2411.5	419.388	1907.4	410.808	1957.7	499.113	3458.4	483.789	1789.8	438.476	1165.9	342.073	2421.9	299.386	2199.9	386.499	1945.1	469.06	2828.4	548.422	2292.8	420.899	2594.1	451.586	3623.2	602.422	2705.4	591.877	1613.8	315.384	1463.2	275.06	1842.4	327.351	2547.5	517.294	1519.7	336.154	1945.5	431.238	2015.4	433.825	1967.6	285.114	1707.5	368.666	-0.0811208	0.085351	0.199152	-0.0284723	0.804652	0.936497	-0.039285	0.661807	0.750447	0.0133635	0.858028	0.905623
Slc1a2.1_6141	1394.6	210.409	856.3	213.72	972.5	227.448	2884	527.268	3781	504.586	1565.3	451.694	1376.4	467.387	2799.3	399.4	1986.9	473.343	2436.4	406.287	2807.8	488.309	2172.7	467.947	2014.7	513.645	3285.2	459.561	1853.3	454.033	1195.5	350.758	2632.5	325.42	2464.5	432.987	1710.1	412.39	2349.4	455.545	2646.2	485.774	3040.6	529.313	3706.1	616.205	3477	760.685	1526.4	298.303	1503.8	282.692	1711	304.005	1974	400.84	1548.5	342.524	1880.2	416.763	1945.4	418.757	2278.7	330.194	1941.2	419.124	-0.194691	9.54416162517966e-05	0.000869579	0.00937383	0.92801	0.993459	-0.170071	0.0487087	0.0934945	0.0339938	0.58412	0.716303
Slc1a2.1_6161	424.778	64.088	292.375	72.9724	321.375	75.1631	262.143	47.9263	357.125	47.6594	NA	NA	NA	NA	344.375	49.1349	177.75	42.3457	247.625	41.2932	222.429	38.6829	NA	NA	NA	NA	NA	NA	119.714	29.3283	NA	NA	262.571	32.4581	NA	NA	NA	NA	135.125	26.2005	231.75	42.5433	313.571	54.5871	NA	NA	NA	NA	139.571	27.2763	119.25	22.4172	NA	NA	NA	NA	NA	NA	NA	NA	NA	NA	183.625	26.6081	98.5	21.2671	-0.378635	0.046248	0.127263	-0.146732	0.520541	0.760071	-0.324473	0.0302149	0.0635402	-0.270384	0.280789	0.421554
Slc1a2.1_6181	289	43.6026	181.125	45.2061	222.875	52.126	NA	NA	NA	NA	NA	NA	32	10.8663	NA	NA	NA	NA	NA	NA	NA	NA	NA	NA	NA	NA	NA	NA	NA	NA	NA	NA	NA	NA	NA	NA	NA	NA	NA	NA	NA	NA	NA	NA	NA	NA	NA	NA	NA	NA	NA	NA	NA	NA	NA	NA	NA	NA	NA	NA	NA	NA	NA	NA	NA	NA	NA	NA	NA	NA	NA	NA	NA	NA	NA	NA	NA	NA
Slc1a2.1_6221	208.25	31.4195	143.571	35.8333	138.857	32.4759	NA	NA	NA	NA	NA	NA	NA	NA	NA	NA	NA	NA	NA	NA	NA	NA	NA	NA	NA	NA	NA	NA	NA	NA	NA	NA	NA	NA	NA	NA	NA	NA	NA	NA	NA	NA	NA	NA	NA	NA	NA	NA	NA	NA	NA	NA	NA	NA	NA	NA	NA	NA	NA	NA	NA	NA	NA	NA	NA	NA	NA	NA	NA	NA	NA	NA	NA	NA	NA	NA	NA	NA
Slc1a2.1_6281	2002.22	302.084	1208.11	301.526	1484.56	347.208	360.111	65.8374	491.556	65.5996	270.889	78.1696	196.778	66.8202	398	56.7861	301.556	71.8401	381.667	63.6457	249.889	43.4586	192.111	41.3761	191.556	48.8368	359.333	50.2665	245.556	60.1577	206.556	60.6031	455.889	56.3553	313.222	55.0298	NA	NA	202.9	39.342	332.5	61.0384	274.714	47.8228	NA	NA	241.571	52.8501	278.222	54.3728	207.556	39.0174	223.875	39.7773	202.333	41.0857	167.222	36.9891	210.75	46.7147	178	38.3154	224.286	32.5	172.5	37.2444	-0.135301	0.120966	0.257516	-0.0303342	0.837611	0.957269	-0.710481	1.27013537501966e-09	3.15877145439671e-08	-0.622119	2.77213509386379e-06	3.2861351425177e-05
Slc1a2.1_6301	851.4	128.454	517.8	129.235	557.9	130.482	185.111	33.843	248	33.0963	94.3	27.2119	114.625	38.9234	303.111	43.2475	152.9	36.4257	205.3	34.2353	147	25.565	89.2222	19.2163	92.7778	23.6536	146.2	20.4516	105.111	25.7508	100.111	29.3724	193.3	23.895	148.4	26.0723	NA	NA	103.625	20.0927	104.75	19.2294	102.143	17.7812	NA	NA	NA	NA	105.75	20.6666	124.875	23.4747	79	14.0364	111	22.5396	93.8	20.7483	136.286	30.209	123.222	26.5242	166.429	24.1162	105.75	22.8325	-0.330585	0.000251735	0.00192661	0.341667	0.0313952	0.222762	-0.744686	1.78199979708217e-08	2.99795259979706e-07	-0.104143	0.365779	0.513863
Slc1a2.1_6321	1202.5	181.426	745	185.941	760.9	177.959	307.333	56.1883	425.7	56.8109	227.222	65.5688	201.625	68.4662	491.8	70.1693	257.2	61.2732	409.2	68.237	331	57.5648	236.111	50.8526	190.222	48.4969	315.2	44.0927	222.1	54.4114	186.222	54.6373	440.3	54.4282	315.333	55.4007	148.333	35.7705	198.4	38.4694	201.778	37.0412	339.556	59.1105	344.286	57.2437	160.375	35.0862	292.75	57.2119	264.9	49.7973	315.9	56.128	142	28.8345	185.9	41.1206	201.444	44.652	187.222	40.3005	266.9	38.675	191.444	41.3347	-0.208382	0.00852487	0.0330464	-0.140883	0.256832	0.53405	-0.476751	1.08855258786406e-05	8.02346289157477e-05	-0.395004	4.1006720335737e-05	0.000353528
Slc1a2.1_6341	511.4	77.157	314	78.3697	333.4	77.9755	623	113.9	899.1	119.988	344.1	99.2959	318.8	108.256	627.6	89.5451	422.8	100.724	608	101.388	551.6	95.9297	425.6	91.664	474.3	120.922	893.5	124.99	478.8	117.299	378.2	110.963	686.2	84.8254	532.6	93.5722	614.5	148.186	680.1	131.87	532.2	97.6982	600.4	104.519	613.556	102.015	539.5	118.03	460.3	89.9561	356.7	67.0543	406	72.1367	650.7	132.131	374.1	82.7499	383.8	85.0728	429.5	92.4521	444.4	64.3955	340.3	73.4741	0.0196466	0.728676	0.84157	-0.179681	0.131155	0.400516	-0.202509	0.0255668	0.0547724	-0.403157	1.68692027316971e-05	0.000171403
Slc1a2.1_6361	437.111	65.9488	277.222	69.1905	289.667	67.7472	233.778	42.7404	329.889	44.0247	178.625	51.5453	NA	NA	259.333	37.0013	175.5	41.8097	264.75	44.149	253.125	44.0214	192	41.3522	135	34.4181	270	37.7698	175	42.8726	118.444	34.7514	288.222	35.6289	266.889	46.8896	NA	NA	174.25	33.7868	188.111	34.5324	149	25.9382	580.857	96.5779	279	61.0385	279.125	54.5492	325.5	61.1892	305.286	54.2421	140	28.4283	235.333	52.0551	167.375	37.1002	159.75	34.387	227.222	32.9255	179.429	38.7404	-0.141318	0.206701	0.391572	-0.191567	0.199704	0.486832	0.0950728	0.4602	0.571007	0.0317136	0.785595	0.867968
Slc1a2.1_6381	491.4	74.1395	303.2	75.6741	310.4	72.5963	710.8	129.952	896.1	119.587	438	126.392	403.4	136.983	773.9	110.419	497.7	118.568	708.3	118.114	720	125.216	615.4	132.542	465.5	118.679	826	115.548	478.4	117.201	376.9	110.582	758.8	93.8	575	101.021	317.6	76.589	413.1	80.0994	804.889	147.757	687.333	119.652	457.4	76.0509	376.9	82.4567	496.5	97.0306	500.6	94.1054	613.778	109.054	340.9	69.223	375.1	82.9711	412.9	91.523	405.4	87.2644	554.667	80.3737	379.7	81.9809	-0.215974	0.00147259	0.00768422	-0.345897	0.00399966	0.0567951	-0.315947	0.00101814	0.00383143	-0.442612	4.5894590037315e-05	0.00038403
Slc1a2.1_6401	452.6	68.2856	284.8	71.0818	342.9	80.1974	176.222	32.2178	213.778	28.5293	129.333	37.3213	113.8	38.6433	282.25	40.271	139.889	33.326	245.9	41.0056	226.222	39.3427	199.5	42.9675	84.1111	21.444	151.667	21.2164	110.125	26.9791	105.625	30.9902	353.25	43.6674	156	27.4076	162.625	39.2169	145	28.1153	137.556	25.2517	217.5	37.8628	NA	NA	138.714	30.3474	216.25	42.2616	176.778	33.2316	195.889	34.8049	85.5	17.3616	129.222	28.5836	152.125	33.7199	184	39.6069	242.375	35.1212	136.25	29.4177	-0.549525	2.13538875788658e-09	6.80951748348277e-08	-0.227985	0.0920545	0.332845	-0.259495	0.00974571	0.0258081	0.0328642	0.785268	0.867968
Slc1a2.1_6421	286.6	43.2405	196.222	48.9741	212.778	49.7644	88.2222	16.1292	125.333	16.7261	78.1429	22.5495	NA	NA	124.333	17.7397	83.5	19.8924	154.143	25.7044	98	17.0433	57.375	12.3572	49.375	12.5881	86.625	12.1178	62.5714	15.3291	45.8571	13.4544	190.5	23.5489	81.5	14.3187	101	24.3561	115.667	22.4276	NA	NA	98.4444	17.1374	NA	NA	NA	NA	NA	NA	112.857	21.2155	97.1429	17.26	101.286	20.567	67.5714	14.9466	NA	NA	64.5714	13.8993	97.7143	14.1592	NA	NA	-0.366239	0.000216076	0.00170604	-0.332722	0.0598507	0.284283	0.0812116	0.481598	0.591146	0.065735	0.67845	0.789444
Slc1a2.1_6441	334.889	50.5261	203.889	50.8876	211.889	49.5565	NA	NA	93	12.4111	67.4286	19.4577	NA	NA	131.875	18.8157	NA	NA	119.857	19.987	NA	NA	NA	NA	NA	NA	NA	NA	NA	NA	NA	NA	167.75	20.7366	NA	NA	NA	NA	NA	NA	NA	NA	64.75	11.2718	NA	NA	NA	NA	NA	NA	NA	NA	58.5714	10.4068	72.8571	14.7943	NA	NA	NA	NA	NA	NA	115.571	16.7468	NA	NA	0.206553	0.447206	0.638548	0.387829	0.12431	0.384466	-0.414749	0.0689427	0.124401	-0.219836	0.533078	0.66664
Slc1a2.1_6461	1508.22	227.552	983.111	245.37	949.889	222.16	185.143	33.8488	219.625	29.3096	115.857	33.4326	111.429	37.838	138.25	19.7253	147.571	35.1562	166.222	27.7188	130.375	22.6737	NA	NA	NA	NA	144.143	20.1639	NA	NA	NA	NA	NA	NA	173	30.3943	NA	NA	184.125	35.7015	NA	NA	207.143	36.0598	330.286	54.9159	278	60.8198	NA	NA	NA	NA	NA	NA	95	19.2907	NA	NA	NA	NA	NA	NA	NA	NA	NA	NA	-0.537564	0.000294618	0.00216809	-1.08625	0.0111179	0.125382	0.623122	0.000131138	0.000701039	-0.0701505	0.831292	0.890782
Slc1a2.1_6481	523.7	79.0128	307.9	76.8472	293.2	68.5736	113	20.6592	119.556	15.955	NA	NA	NA	NA	141.1	20.1319	77.5714	18.48	137.143	22.8696	98.5	17.1303	NA	NA	NA	NA	105.143	14.7082	NA	NA	NA	NA	240.375	29.7142	118.143	20.7565	NA	NA	124.714	24.1819	NA	NA	NA	NA	NA	NA	NA	NA	NA	NA	NA	NA	63	11.1936	104.625	21.2451	NA	NA	72.125	15.9872	NA	NA	161.857	23.4538	NA	NA	-0.0309451	0.856019	0.920141	0.197486	0.466648	0.722185	-0.351547	0.0792838	0.13954	-0.150645	0.501672	0.633607
Slc1a2.1_6501	105.857	15.9711	61.4286	15.3316	77.2857	18.0756	NA	NA	NA	NA	NA	NA	NA	NA	NA	NA	NA	NA	NA	NA	NA	NA	NA	NA	NA	NA	NA	NA	NA	NA	NA	NA	NA	NA	NA	NA	NA	NA	NA	NA	NA	NA	NA	NA	NA	NA	NA	NA	NA	NA	NA	NA	NA	NA	NA	NA	NA	NA	NA	NA	NA	NA	NA	NA	NA	NA	NA	NA	NA	NA	NA	NA	NA	NA	NA	NA	NA	NA
Slc1a2.1_6521	373.1	56.2911	255.778	63.8383	282.111	65.9801	NA	NA	NA	NA	NA	NA	NA	NA	119.25	17.0144	NA	NA	NA	NA	NA	NA	NA	NA	NA	NA	NA	NA	NA	NA	NA	NA	NA	NA	NA	NA	NA	NA	NA	NA	NA	NA	NA	NA	NA	NA	NA	NA	NA	NA	NA	NA	NA	NA	NA	NA	NA	NA	NA	NA	NA	NA	NA	NA	NA	NA	NA	NA	NA	NA	NA	NA	NA	NA	NA	NA	NA	NA
Slc1a2.1_6541	511.5	77.1721	295.1	73.6525	304.6	71.2398	326.8	59.7472	502	66.9934	254.2	73.3537	236.8	80.4106	519.4	74.1072	317.5	75.6386	489	81.5443	319.3	55.53	227.4	48.9765	203.6	51.9076	348.4	48.737	247.7	60.6831	224	65.7212	711.5	87.9529	393.1	69.0635	NA	NA	197.7	38.3337	306.333	56.2349	289.4	50.3793	331.5	55.1178	264.556	57.8784	375.4	73.3642	403.6	75.8708	559.7	99.4455	177.1	35.9619	228.1	50.4551	230.5	51.0924	211.8	45.591	476.222	69.0067	248.7	53.6968	-0.0671761	0.370285	0.565276	-0.105603	0.444893	0.709829	-0.327448	0.00312906	0.0102276	-0.356494	0.000241474	0.00149346
Slc1a2.1_6561	818.222	123.449	498.333	124.376	536.111	125.386	193	35.2852	341.111	45.5223	173.571	50.087	124.889	42.4088	299	42.6609	162.444	38.6994	189.333	31.5727	149.111	25.9322	100.111	21.5615	110.222	28.101	204.556	28.6149	130	31.8482	134.625	39.4988	270.75	33.4691	207	36.3677	NA	NA	102.444	19.8638	152.714	28.0344	NA	NA	NA	NA	NA	NA	NA	NA	140.444	26.4015	150	26.6515	138.111	28.0448	92.875	20.5437	101.222	22.4368	140.143	30.1665	201	29.1258	NA	NA	-0.194995	0.0452112	0.125977	-0.00641775	0.971264	0.99565	-0.472967	0.00096653	0.0036857	-0.30261	0.0337616	0.084256
Slc1a2.1_6581	619.7	93.4967	358.1	89.3763	357.2	83.5419	117.143	21.4167	96.75	12.9116	66.375	19.1536	65.8571	22.3632	156.125	22.2757	79.8571	19.0245	80.375	13.4031	79.75	13.8695	45.2857	9.75345	45	11.4727	73.5714	10.2918	60.8571	14.9092	43.2857	12.7	217.333	26.8659	91.8571	16.1383	NA	NA	NA	NA	93.8571	17.2298	75.875	13.2085	NA	NA	NA	NA	NA	NA	66.4286	12.4876	NA	NA	44.4286	9.02165	NA	NA	58.4286	12.9512	NA	NA	NA	NA	67.2857	14.5276	-0.115722	0.359881	0.559815	-0.213418	0.31488	0.604696	-0.308809	0.0303823	0.0636581	-0.416969	0.039726	0.0974313
Slc1a2.1_6601	652.8	98.4906	383.2	95.6409	426.1	99.6562	247.5	45.2492	309.3	41.277	169.3	48.8544	143.7	48.7965	365.5	52.149	175.333	41.77	196.1	32.7011	159.2	27.6867	109.111	23.4999	102.7	26.1832	201.7	28.2154	156.667	38.3812	116.9	34.2983	300.4	37.1343	202.6	35.5947	NA	NA	134.8	26.1375	222.889	40.9167	215.5	37.5146	NA	NA	190.5	41.6768	140.222	27.4035	160.5	30.1716	137.778	24.4799	124.125	25.2048	110	24.3317	NA	NA	147.375	31.7232	182.857	26.4968	109.333	23.6061	-0.330599	0.00104731	0.00595205	-0.175225	0.284321	0.574712	-0.517139	7.15295761840441e-05	0.000413282	-0.379736	0.00399744	0.0147698
Slc1a2.1_6621	280.4	42.3051	183.5	45.7988	178.4	41.7242	96.7143	17.6818	115.429	15.4043	NA	NA	NA	NA	NA	NA	NA	NA	NA	NA	NA	NA	NA	NA	NA	NA	NA	NA	NA	NA	NA	NA	106.286	13.1386	NA	NA	NA	NA	NA	NA	NA	NA	NA	NA	NA	NA	NA	NA	61.4286	12.0049	NA	NA	NA	NA	NA	NA	NA	NA	NA	NA	NA	NA	NA	NA	NA	NA	-0.143083	0.753347	0.857978	NA	NA	NA	-0.128244	0.681303	0.767137	NA	NA	NA
Slc1a2.1_6741	759.1	114.529	494.444	123.406	522.333	122.163	856.444	156.58	1042.11	139.073	451.875	130.396	399	135.489	911.857	130.102	478.778	114.06	787	131.238	743.333	129.274	522.222	112.474	455.667	116.172	816.3	114.191	587.556	143.943	403.222	118.305	931	115.087	656.778	115.389	378.667	91.3152	591.1	114.613	954	175.13	680.375	118.441	NA	NA	538.25	117.756	622.444	121.644	692.889	130.253	766.25	136.145	768.875	156.127	374.2	82.772	482.111	106.864	548.111	117.984	786.556	113.975	493.75	106.605	-0.0296197	0.694354	0.818397	-0.120489	0.355809	0.633131	0.0652631	0.537834	0.636616	-0.0101911	0.924581	0.942808
Slc1a2.1_6761	1014	152.986	609.9	152.222	541.4	126.623	743.6	135.949	1086.5	144.997	504.3	145.524	441.6	149.955	1062.5	151.596	627.6	149.514	1033.6	172.36	905.7	157.512	694.3	149.535	545.7	139.126	993.5	138.979	705.8	172.911	542.2	159.081	1324.4	163.717	798.9	140.358	448.6	108.18	729.9	141.526	773.8	142.05	851	148.144	439.1	73.0082	267	58.4132	938.5	183.41	1020.6	191.858	1171.2	208.095	766.4	155.625	753.9	166.761	752.8	166.865	764	164.455	1108.1	160.569	736.7	159.061	-0.00439635	0.917806	0.96155	0.393159	0.00157223	0.0330751	-0.303147	0.00252371	0.00849154	0.0944082	0.0907285	0.18637
Slc1a2.1_6781	746.444	112.619	483.75	120.737	499	116.706	572.2	104.613	810.333	108.141	378.333	109.175	404.125	137.23	824.333	117.615	513	122.213	692.2	115.429	605.4	105.286	527	113.503	431	109.883	691.7	96.7606	489.875	120.013	437.25	128.288	862.5	106.619	557.7	97.982	545.5	131.547	709.5	137.571	697.333	128.012	620.375	107.996	738.111	122.724	577.75	126.398	576	112.567	707.875	133.07	698.625	124.129	620	125.897	590.222	130.556	547	121.248	624.625	134.454	951.222	137.836	589.75	127.333	-0.0260598	0.684381	0.816704	-0.00161892	0.982329	0.99565	0.0566257	0.416152	0.530154	0.13259	0.0585031	0.130032
Slc1a2.1_6801	875.7	132.12	493.4	123.145	526.7	123.184	1133.6	207.251	1490	198.845	667.6	192.647	503.7	171.042	1076.7	153.622	725	172.718	1083.1	180.615	1108.5	192.781	801.6	172.645	779.6	198.758	1386.7	193.983	831	203.583	657.7	192.968	1192.3	147.388	937.4	164.691	608.9	146.836	863.4	167.412	1005.4	184.566	1114.1	193.945	855.3	142.209	585.9	128.181	847.1	165.548	891.3	167.551	997.7	177.268	798.3	162.102	846.6	187.266	774.3	171.631	880.9	189.618	1049.3	152.048	696.5	150.381	0.0455563	0.424164	0.622323	0.0302248	0.729074	0.918212	-0.142341	0.0607387	0.112435	-0.157673	0.0209088	0.0577529
Slc1a2.1_6821	1437.9	216.942	865.9	216.116	886	207.217	1734.8	317.165	2331.6	311.159	1125.1	324.667	899.1	305.309	2106.3	300.524	1391.9	331.595	2078.6	346.621	1987	345.563	1772.2	381.689	1362.4	347.342	2393.2	334.78	1352.3	331.295	1134.8	332.948	2631.5	325.296	1864.4	327.555	1217.5	293.599	1501.6	291.158	1901.6	349.085	1801	313.521	2130.9	354.3	1314.4	287.559	1948.2	380.735	2072.4	389.581	1902.5	338.03	1535.8	311.859	1649.3	364.821	1657.8	367.466	1555.6	334.851	2196	318.21	1569.6	338.892	0.00637583	0.881149	0.9382	0.038089	0.577983	0.804644	0.0368282	0.532158	0.634711	0.0685413	0.115919	0.223671
Slc1a2.1_6841	2860	431.5	1823.9	455.218	2158.5	504.83	1767.9	323.217	2352	313.881	1168.5	337.191	1057.9	359.233	2721.7	388.328	1440.2	343.102	2287.1	381.39	1994.1	346.797	1668.3	359.312	1350.1	344.206	2345.1	328.052	1341.4	328.624	1139.2	334.239	3479.2	430.086	2110.8	370.845	1650.3	397.969	2086.8	404.627	2111.3	387.58	2219.7	386.409	2260.6	375.865	1828.2	399.966	2319.4	453.279	2393.7	449.98	2643.6	469.706	1962.2	398.444	2058	455.224	1863	412.951	1730.3	372.456	3083.4	446.798	2138.5	461.723	0.0253577	0.428254	0.622323	0.0462165	0.449622	0.711373	0.253946	1.49137186318131e-06	1.42195926180466e-05	0.274805	2.47266417736427e-09	9.40877486846863e-08
Slc1a2.1_6861	1409.2	212.612	854.6	213.295	820.3	191.852	2917.9	533.465	3995.5	533.211	1613.7	465.661	1456.3	494.519	3027.5	431.959	1972.8	469.984	2614.1	435.92	3010.2	523.509	2614.5	563.1	2240.9	571.315	3939.2	551.047	2205.4	540.292	1869.7	548.567	3819.1	472.103	2652.9	466.087	1802	434.551	2594.6	503.089	3008.1	552.21	3158.3	549.803	3034.7	504.573	2138.6	467.875	2426.3	474.17	2728.5	512.918	2741.6	487.118	2929	594.762	2628.4	581.395	2693.9	597.127	2641.2	568.532	3598.7	521.468	2406.5	519.587	0.0867656	0.0558807	0.145798	0.315886	0.00164308	0.0333311	-0.107236	0.160428	0.250724	0.121885	0.057226	0.128195
Slc1a2.1_6881	1740.4	262.581	1092.5	272.671	1285.9	300.746	641.2	117.227	872.7	116.464	436.7	126.017	424.444	144.129	1008.2	143.849	512.8	122.165	727.6	121.333	548.6	95.408	419.556	90.3622	326.3	83.1898	593.2	82.9816	367.5	90.0324	307	90.0733	1103.7	136.435	672.778	118.2	484.9	116.933	599.1	116.165	564.444	103.617	802.889	139.768	1131.33	188.104	750.556	164.204	403.4	78.8362	578.778	108.802	474	84.2187	539.8	109.612	391.1	86.5103	489.2	108.436	442.5	95.2504	789.6	114.417	483.667	104.428	-0.245716	9.10192477592516e-05	0.000842662	-0.136857	0.225449	0.510178	-0.0265615	0.752237	0.822715	0.109576	0.249907	0.383726
Slc1a2.1_6901	3409.9	514.466	2097.2	523.429	2145.2	501.719	1139	208.238	1499.9	200.166	636.8	183.76	477.5	162.146	1149	163.938	724.7	172.647	998.1	166.44	784.4	136.416	578.7	124.638	807.2	205.795	1455.1	203.551	858.1	210.223	630.7	185.046	1209.5	149.514	870.5	152.938	407.556	98.2818	856.1	165.996	912.4	167.493	1016.6	176.972	809.333	134.566	697.5	152.596	648.3	126.697	741.1	139.316	772.3	137.22	1034.6	210.085	584	129.179	744.6	165.047	762.5	164.132	928.5	134.544	606	130.841	0.124744	0.0194825	0.0650172	0.30428	0.013742	0.132296	-0.391791	7.71739637471639e-05	0.000432779	-0.215487	0.0057166	0.0202034
Slc1a2.1_6921	1079.8	162.914	637.9	159.21	628.7	147.04	892	163.08	1227	163.747	597	172.275	383.7	130.294	847.5	120.92	672.1	160.116	992.444	165.497	661.6	115.06	505.5	108.873	665.6	169.694	1202.2	168.174	631.4	154.684	498.9	146.376	1029.2	127.226	807.2	141.817	377.9	91.1304	525.8	101.952	654.1	120.076	741.625	129.103	563	93.6088	400.556	87.632	670	130.938	646.3	121.495	776	137.877	656.2	133.248	538.9	119.203	646.3	143.258	549	118.175	810.2	117.402	518.8	112.014	0.11292	0.0599973	0.153743	0.19052	0.0462165	0.26251	-0.380339	6.14007565544374e-06	5.0173189641626e-05	-0.289738	0.000110703	0.000777655
Slc1a2.1_6941	1006.5	151.855	542.6	135.425	526.3	123.091	786.1	143.719	1021.7	136.349	437.6	126.277	359.4	122.042	858.5	122.49	479.1	114.137	764.4	127.469	503.8	87.6167	369.7	79.6245	503.1	128.265	919.9	128.683	490.4	120.141	364	106.797	1035.1	127.955	599.7	105.361	347.2	83.7271	628.2	121.807	489.3	89.8229	369.7	64.3581	537	89.2859	399.111	87.316	528	103.187	498.8	93.767	568.5	101.009	458.4	93.0825	373	82.5066	308.3	68.3375	283	60.9172	472	68.3949	405.556	87.5634	0.0643953	0.295176	0.487513	-0.228437	0.0365554	0.234242	-0.395935	1.71589263134054e-06	1.58304933084966e-05	-0.688973	3.0218321203818e-11	2.45631782356750e-09
Slc1a2.1_6961	859.1	129.616	506.6	126.44	544.1	127.254	441.3	80.6807	564.1	75.2808	244.8	70.6412	202.6	68.7973	520.222	74.2246	254	60.5109	382.8	63.8347	273.9	47.6344	206.111	44.3914	229.9	58.6127	464.8	65.02	248.7	60.928	210.222	61.6789	570.3	70.4983	317.2	55.7287	240.5	57.9964	380	73.6814	370.222	67.9633	312.25	54.3571	462.125	76.8366	460	100.637	266	51.9842	206.1	38.7437	284	50.4601	462.111	93.8361	223.667	49.4745	190.3	42.1817	189.556	40.8028	407.778	59.0888	245.111	52.9219	-0.0335543	0.663212	0.805608	-0.173466	0.251616	0.531293	-0.149824	0.191795	0.28505	-0.300303	0.0129795	0.039076
Slc1a2.1_6981	597.75	90.185	370.75	92.5336	403.5	94.3705	590.667	107.989	767.625	102.442	296.143	85.4571	216.375	73.4749	608.625	86.8377	331	78.8548	451.625	75.3117	425.25	73.956	318.125	68.5165	371.5	94.7135	704.125	98.4987	368.375	90.2468	286.125	83.9486	549	67.8653	411.875	72.3621	245.625	59.2323	590.625	114.521	432.875	79.4647	348.667	60.6965	517.125	85.9813	459.25	100.473	310.75	60.7297	377.75	71.0114	289.5	51.4373	595.875	120.998	250.75	55.4652	318.25	70.543	322.75	69.4736	409.375	59.3203	280.375	60.5357	-0.0341592	0.640019	0.790204	-0.0449251	0.768957	0.933264	-0.266628	0.0231626	0.0503764	-0.309265	0.00388582	0.0147402
Slc1a2.1_7001	804.111	121.32	542.75	135.462	564.25	131.967	890.889	162.877	1305.89	174.275	730.375	210.762	518.889	176.2	1272.89	181.614	852.5	203.093	1228.89	204.926	1203.5	209.303	904.556	194.819	702.667	179.144	1206.22	168.736	775.778	190.055	674.222	197.816	1479.44	182.883	1063.22	186.797	693.125	167.147	806.444	156.368	923.375	169.508	1077.33	187.544	896	148.976	629.375	137.692	811.4	158.571	1054.25	198.183	1186	210.724	824.222	167.366	852	188.46	880.889	195.257	869	187.057	1408.25	204.062	1011.62	218.42	-0.0169706	0.814985	0.896172	0.197718	0.133392	0.404625	-0.157021	0.132713	0.215048	0.0914191	0.362389	0.513863
Slc1a2.1_701	700.778	105.729	426.444	106.434	448.111	104.804	119.667	21.8781	173.286	23.1255	NA	NA	NA	NA	194.286	27.7204	NA	NA	152.778	25.4768	126.778	22.0481	81.125	17.4724	60.8571	15.5155	94.125	13.167	75.2857	18.444	NA	NA	211.714	26.1713	157.429	27.6585	NA	NA	155.111	30.0758	133.125	24.4383	118.714	20.666	NA	NA	131	28.6597	208.444	40.7362	244.125	45.8919	190.125	33.7807	NA	NA	133.429	29.514	131.143	29.069	113.125	24.3507	194.375	28.1658	NA	NA	-0.313214	0.0168881	0.0583963	-0.0945637	0.616307	0.833482	0.422637	0.00527662	0.0154043	0.691874	5.17671249690086e-05	0.000426891
Slc1a2.1_7021	486.6	73.4153	318.111	79.3957	347.556	81.2862	507.4	92.7655	811.8	108.337	393.1	113.436	289	98.1363	747	106.581	458.7	109.277	704.444	117.471	631.5	109.825	513.9	110.682	417.7	106.492	778	108.833	463.3	113.502	361.8	106.152	810.7	100.216	597.2	104.922	387.111	93.3516	454.5	88.1268	536.778	98.5386	558.556	97.2344	618.222	102.791	311.556	68.1609	491.4	96.034	482.3	90.6653	546	97.0114	522.889	106.178	523	115.686	499.3	110.674	552.3	118.885	822.1	119.126	523.667	113.065	-0.0498733	0.444606	0.638548	0.334882	0.00193892	0.0358922	-0.165181	0.0657065	0.120077	0.227564	0.00641409	0.021854
Slc1a2.1_7041	285.778	43.1165	195	48.6691	203.111	47.5036	NA	NA	145.857	19.4651	NA	NA	NA	NA	NA	NA	NA	NA	NA	NA	NA	NA	NA	NA	NA	NA	NA	NA	NA	NA	NA	NA	NA	NA	NA	NA	NA	NA	NA	NA	NA	NA	NA	NA	NA	NA	NA	NA	NA	NA	NA	NA	NA	NA	NA	NA	NA	NA	NA	NA	NA	NA	NA	NA	NA	NA	NA	NA	NA	NA	NA	NA	NA	NA	NA	NA	NA	NA
Slc1a2.1_7061	337.333	50.8949	210.111	52.4406	242.333	56.6769	NA	NA	108.143	14.432	NA	NA	NA	NA	NA	NA	NA	NA	109.143	18.2004	77.5714	13.4906	NA	NA	NA	NA	NA	NA	51.2857	12.5643	NA	NA	NA	NA	NA	NA	NA	NA	66.2857	12.8527	NA	NA	NA	NA	NA	NA	NA	NA	134.143	26.2154	NA	NA	NA	NA	NA	NA	NA	NA	NA	NA	NA	NA	NA	NA	NA	NA	-0.164958	0.445048	0.638548	NA	NA	NA	0.559626	0.0310724	0.0648664	NA	NA	NA
Slc1a2.1_7201	665.3	100.377	434.6	108.47	481.8	112.683	407.5	74.5012	448.3	59.827	233.111	67.2682	156.3	53.0751	391.667	55.8824	282.222	67.2343	483.1	80.5604	359.2	62.4691	283.3	61.016	208	53.0293	389.2	54.4445	238.3	58.3802	201.556	59.1361	447.8	55.3553	421.5	74.0531	112.286	27.0776	159.5	30.9268	404.3	74.2191	326.333	56.8087	317.333	52.7623	330.9	72.393	347.667	67.9443	407	76.51	487	86.5285	242.5	49.242	217.8	48.1768	250	55.4148	298.4	64.2321	526.875	76.3465	221	47.7161	-0.203125	0.0131312	0.0486278	-0.0436307	0.749766	0.92379	-0.243507	0.0245616	0.0530159	-0.0819761	0.414425	0.561447
Slc1a2.1_721	169.143	25.5193	NA	NA	NA	NA	NA	NA	NA	NA	NA	NA	NA	NA	NA	NA	NA	NA	NA	NA	NA	NA	NA	NA	NA	NA	NA	NA	NA	NA	NA	NA	NA	NA	NA	NA	NA	NA	NA	NA	NA	NA	NA	NA	NA	NA	NA	NA	NA	NA	NA	NA	NA	NA	NA	NA	NA	NA	NA	NA	NA	NA	NA	NA	NA	NA	NA	NA	NA	NA	NA	NA	NA	NA	NA	NA	NA	NA
Slc1a2.1_7221	612.5	92.4104	379.1	94.6176	434.9	101.714	271.4	49.6187	402.7	53.7415	221.778	63.9978	168.222	57.1235	676.25	96.4864	220.8	52.6016	397.1	66.2193	313.2	54.4691	246	52.9825	163.8	41.7606	294.3	41.1691	213	52.182	185.778	54.5069	525.2	64.9232	304.556	53.5072	207.875	50.1289	266.2	51.6157	408.75	75.036	343.7	59.8319	462.444	76.8897	306.667	67.0913	347.667	67.9443	331.111	62.244	351.9	62.5244	307.444	62.4296	238.111	52.6695	300.625	66.6363	277.778	59.7931	331.3	48.0068	246.111	53.1378	-0.198882	0.0194615	0.0650172	-0.144866	0.217386	0.501933	-0.00235933	0.981423	0.986315	0.0695468	0.472995	0.606158
Slc1a2.1_7241	1172.9	176.96	667.3	166.548	684.6	160.114	152.3	27.8443	207.8	27.7315	113.333	32.7043	100.4	34.093	273.5	39.0226	138.5	32.9951	200.6	33.4515	180.6	31.4085	139.3	30.0019	77.9	19.8605	155.2	21.7106	98.2	24.0576	101.2	29.6919	270.5	33.4382	153	26.8805	160.7	38.7527	149.2	28.9296	170.1	31.226	180.778	31.4701	142.75	23.7347	144.444	31.601	138.111	26.991	133.7	25.1336	142.2	25.2656	132.9	26.9866	100.6	22.2524	113.111	25.0721	101.9	21.9345	223.1	32.3282	140.75	30.3893	-0.339406	6.02904039972373e-05	0.000640228	-0.142483	0.242079	0.528253	-0.273905	0.00712166	0.0198712	-0.0755053	0.467162	0.605715
Slc1a2.1_7261	809.7	122.163	488.3	121.872	511.3	119.583	206.889	37.8245	264.667	35.3206	151.889	43.8301	116.5	39.5601	266.1	37.9668	167	39.7847	228.2	38.054	232.1	40.3649	181.222	39.0309	103.625	26.4191	188.3	26.3409	140.5	34.4205	112.222	32.9258	239.667	29.6267	129.556	22.7615	107.333	25.8834	134.667	26.1116	NA	NA	228.333	39.7487	NA	NA	NA	NA	152.667	29.8355	142	26.6939	163.8	29.1034	167.75	34.0633	119.75	26.4884	141.375	31.3371	100.8	21.6977	197.125	28.5643	134.333	29.0039	-0.508462	7.94718175915485e-10	3.04112155316992e-08	-0.00816723	0.959622	0.993459	-0.438744	0.000136913	0.000718481	0.0266174	0.827835	0.890431
Slc1a2.1_7281	1992.4	300.602	1171.1	292.289	1122.6	262.553	383.8	70.1683	536.5	71.5975	271.7	78.4037	226.3	76.8451	611	87.1766	356.2	84.8582	549.3	91.5997	468.3	81.4429	388.6	83.6951	160.2	40.8428	322.5	45.1139	233.889	57.2995	213.1	62.5232	556.3	68.7677	279.7	49.1403	191.333	46.1399	233.2	45.2171	316.9	58.1747	456.5	79.4684	442.429	73.5617	158	34.5666	227.1	44.382	399.1	75.0249	396	70.3599	206.6	41.9521	351.1	77.6624	264.1	58.5402	312.222	67.2074	562.2	81.4653	400.2	86.4071	-0.691561	6.16692254155466e-15	5.05687648407482e-13	0.0396793	0.753074	0.925857	-0.278579	0.00374974	0.0117205	0.476035	6.69365022089126e-05	0.000528984
Slc1a2.1_7301	1008.4	152.141	621.4	155.092	601.3	140.632	635.7	116.222	909.3	121.349	497.3	143.504	412.7	140.141	1125.5	160.585	643.7	153.35	818.1	136.424	919.5	159.912	698.5	150.44	420.9	107.308	771.1	107.868	595.8	145.963	531	155.795	1227.2	151.702	763.5	134.139	523.4	126.218	637.5	123.61	720.7	132.302	996.7	173.507	982.125	163.296	592.333	129.588	805.5	157.418	790.8	148.659	895.6	159.127	479.7	97.4077	505.6	111.837	643	142.527	587.2	126.398	885.3	128.284	622.7	134.447	-0.168997	0.015304	0.0538925	-0.00776087	0.953949	0.993459	-0.284212	0.00844561	0.0228852	-0.123458	0.202308	0.333662
Slc1a2.1_7321	752.4	113.518	460.8	115.009	460.8	107.772	584.3	106.825	826.6	110.312	409.5	118.168	382.222	129.792	723.4	103.214	507.778	120.969	813.3	135.624	786.4	136.764	553.6	119.232	406.2	103.56	692.7	96.9005	461	112.939	367.7	107.883	987.889	122.119	579.5	101.812	470.625	113.491	362.5	70.2882	646.75	118.727	781.111	135.977	539.889	89.7662	234.2	51.2374	714.111	139.558	627.3	117.923	981.222	174.34	351.5	71.3755	430.889	95.3115	434.8	96.3774	422.4	90.9237	585.7	84.8705	463	99.9662	-0.21383	0.000477812	0.00315246	-0.145654	0.257623	0.53405	-0.206138	0.0420855	0.0830101	-0.119231	0.186699	0.316167
Slc1a2.1_7341	596.778	90.0383	367.222	91.6531	350.111	81.8839	340.778	62.3027	509.778	68.0314	269.875	77.877	245.889	83.497	474.125	67.6475	374.75	89.2774	451.6	75.3075	416	72.3473	350.778	75.5491	231.111	58.9215	414.222	57.9448	303.5	74.3533	315.5	92.5672	1043.88	129.04	450.556	79.1579	156.111	37.6461	301.25	58.4119	422.857	77.6257	392.429	68.3147	259.714	43.1821	260.143	56.913	388.6	75.9438	483.111	90.8177	567.75	100.876	173.25	35.1801	306.429	67.7812	268.667	59.5524	315.125	67.8323	457.889	66.3501	242.5	52.3581	-0.0739611	0.36696	0.563195	-0.240618	0.120685	0.384466	-0.154665	0.206009	0.298492	-0.289444	0.0181838	0.0507186
Slc1a2.1_7361	731.2	110.319	414	103.328	486	113.666	307.875	56.2873	363.667	48.5324	172.556	49.7938	192.714	65.4404	294.444	42.0109	183.778	43.7817	286.222	47.7296	271	47.1301	190.667	41.065	181.286	46.2186	251	35.1119	210.625	51.6002	172.5	50.6112	272.8	33.7225	198.875	34.9402	117	28.2145	143	27.7275	229.875	42.1991	248.286	43.222	NA	NA	268	58.632	195.75	38.2553	180.75	33.9783	198.875	35.3354	158.571	32.1995	120.5	26.6543	154.333	34.2094	129.5	27.8755	207.857	30.1194	204.857	44.2307	-0.272178	0.00440631	0.0190167	-0.147831	0.35489	0.633131	-0.346568	0.00638483	0.0180798	-0.27147	0.0446989	0.106417
Slc1a2.1_7381	696.3	105.054	405.4	101.182	369.3	86.3718	456.9	83.5328	669.5	89.3468	306.111	88.3336	292.111	99.1927	863.25	123.167	384.2	91.5287	537.4	89.6153	568.7	98.9036	403.3	86.8611	308.1	78.5497	531.2	74.3086	379.222	92.9042	304.3	89.2811	727.8	89.9679	482.7	84.8053	353.5	85.2463	393.2	76.2408	421.111	77.3051	394	68.5883	320.286	53.2532	287.125	62.8161	471.8	92.2035	569.556	107.068	483.1	85.8355	376	76.3504	331.111	73.2409	336.1	74.4996	401.556	86.4369	674.125	97.6837	381.444	82.3576	-0.0365719	0.519018	0.704391	-0.076474	0.540302	0.778913	-0.153217	0.100897	0.170245	-0.204841	0.027926	0.0721652
Slc1a2.1_7401	724.667	109.333	445.667	111.232	498.111	116.498	771.667	141.08	988.444	131.911	492.556	142.135	433.778	147.299	1068.78	152.492	671.556	159.986	943.111	157.271	821.444	142.859	657.889	141.693	520.556	132.715	967.889	135.396	547.444	134.116	461.111	135.289	1325.78	163.888	785.889	138.072	657.667	158.596	784.222	152.059	664.778	122.036	770	134.043	1227.12	204.031	832.222	182.07	735.333	143.706	821.556	154.44	720.667	128.046	617	125.288	567.222	125.468	662.889	146.935	644.556	138.744	1024.33	148.43	669.444	144.54	-0.0770815	0.200664	0.385221	-0.0165529	0.86574	0.969902	-0.0503892	0.521866	0.62653	0.0112228	0.886876	0.921841
Slc1a2.1_741	561.1	84.6555	341	85.1084	384.3	89.88	394.5	72.1245	514.9	68.7149	254.6	73.4692	204.556	69.4613	536.8	76.5899	280.6	66.8479	399.3	66.5861	298.7	51.9474	194.444	41.8786	257	65.5218	442.4	61.8865	280.1	68.6206	229.667	67.3838	565.1	69.8555	374.2	65.743	281.667	67.9237	404.9	78.5094	390	71.5939	475.111	82.7082	617.333	102.643	427.6	93.5487	348.9	68.1853	330.3	62.0915	443.222	78.7502	326.9	66.3802	291.4	64.4569	405.778	89.9443	317.111	68.2598	490.4	71.0611	320	69.0911	0.0264128	0.706301	0.828719	-0.117972	0.349757	0.632431	0.368142	0.000667862	0.00270934	0.22121	0.0137967	0.0408872
Slc1a2.1_7421	596.8	90.0417	352.6	88.0036	327	76.4787	566.6	103.589	769.4	102.679	353.6	102.037	310.4	105.403	938.8	133.947	483.5	115.185	630.3	105.107	543.9	94.5906	448.5	96.5961	374.9	95.5803	646.2	90.3957	389.7	95.4711	330.8	97.0562	909.9	112.478	656.9	115.41	447.7	107.963	545.5	105.772	525.7	96.505	581.556	101.238	623	103.585	340	74.3839	606.5	118.528	498.8	93.767	563.7	100.156	415.9	84.4525	439.3	97.172	419.5	92.986	422.8	91.0098	727	105.346	448.7	96.8787	-0.0816817	0.162212	0.32218	-0.110711	0.352005	0.632431	-0.128051	0.168151	0.25929	-0.159597	0.081097	0.170274
Slc1a2.1_7441	1108.33	167.219	676.778	168.913	755.667	176.735	1055.12	192.903	1265.67	168.907	565.778	163.265	452.5	153.656	1149.89	164.065	718.444	171.156	957.667	159.698	1043.56	181.487	785.889	169.262	563.667	143.706	1067.89	149.385	631.444	154.695	506.667	148.655	1136.78	140.524	820	144.065	421.75	101.705	495	95.9797	1051.38	193.005	905.375	157.609	1490.88	247.885	753.9	164.935	749.667	146.507	670.3	126.006	755	134.146	566.556	115.045	682.667	151.004	793.625	175.914	730	157.136	984.6	142.673	797.375	172.161	-0.234568	0.00131605	0.00719439	-0.019055	0.87421	0.973469	-0.166914	0.0822328	0.144286	0.0510279	0.614639	0.739919
Slc1a2.1_7461	966.6	145.835	580.7	144.934	617	144.304	830.7	151.873	1083.9	144.65	497.8	143.649	431.7	146.593	1193.1	170.23	590.3	140.628	816.9	136.224	849.6	147.755	610.9	131.573	503.1	128.265	986.5	138	542.9	133.003	472.5	138.631	1239.2	153.185	736.6	129.413	682.2	164.512	885	171.6	728.8	133.789	753.6	131.188	1172.33	194.921	1132.89	247.849	668.1	130.566	864.1	162.438	733.1	130.255	675.8	137.228	611.8	135.329	593.6	131.577	676.5	145.62	1007.7	146.02	676	145.955	-0.0648345	0.256323	0.444144	-0.0148553	0.889738	0.983212	0.0128589	0.883915	0.922972	0.0630771	0.389147	0.536137
Slc1a2.1_7481	1816	273.987	1102.78	275.237	1123.78	262.829	1380.78	252.441	1949.22	260.13	942.889	272.087	860.778	292.296	2027.22	289.241	1150.33	274.046	1764.33	294.215	1771.33	308.056	1328.44	286.115	958	244.241	1887	263.969	1057.11	258.978	843.222	247.4	2334.11	288.534	1530.89	268.961	1424.11	343.424	1730.56	335.552	1531.67	281.175	1501.44	261.374	1199.33	199.411	1213.44	265.473	1402.89	274.166	1531.56	287.91	1491.78	265.054	1533.11	311.313	1255.44	277.701	1139.44	252.568	1134	244.099	2213.44	320.738	1383.56	298.723	-0.0769497	0.062107	0.157046	0.123049	0.214671	0.501933	-0.134924	0.0875651	0.152241	0.0650745	0.316255	0.466189
Slc1a2.1_7501	1305.8	197.011	815.8	203.611	870.5	203.592	1718.8	314.24	2349.6	313.561	1057.5	305.16	849.8	288.568	1748.5	249.473	1175.9	280.137	1783	297.328	1877.1	326.45	1578	339.863	1325.9	338.037	2413.4	337.606	1295.2	317.306	1095.1	321.301	2178	269.236	1764.2	309.951	636.4	153.467	1117.4	216.662	1601.9	294.068	1505.9	262.15	2277.44	378.666	1568.8	343.216	1434.9	280.422	1327.7	249.588	1372.9	243.932	1105.7	224.523	1046.9	231.571	1152.1	255.373	1283.89	276.364	1518	219.965	1212.22	261.731	-0.0348811	0.538633	0.720689	-0.103197	0.239429	0.525081	-0.208157	0.00350486	0.0110761	-0.280512	0.000210836	0.001336
Slc1a2.1_7521	769.6	116.113	466.2	116.356	479.8	112.216	1005.5	183.831	1514	202.048	716.7	206.816	698	237.021	1381.7	197.139	833	198.447	1226.5	204.528	1183.5	205.825	967.4	208.355	781.1	199.14	1425.1	199.355	850.3	208.312	733.7	215.266	1642.1	202.99	1119.8	196.737	632.6	152.551	782.9	151.803	1043.7	191.596	1121.2	195.181	1109.67	184.502	709.3	155.178	912.1	178.251	1083.5	203.682	1168.8	207.668	762.9	154.914	866.5	191.667	853.1	189.097	877.8	188.951	1415.3	205.083	980.3	211.656	-0.0371394	0.378185	0.57057	0.173724	0.0563252	0.283126	-0.288798	0.000217192	0.00106183	-0.0776794	0.164994	0.287981
Slc1a2.1_7541	1330.5	200.738	804.2	200.716	821.8	192.202	2060.6	376.729	2931.4	391.204	1268.3	365.99	1100.4	373.665	2140	305.332	1413.8	336.812	1975.9	329.496	2136.9	371.632	1834.3	395.064	1635.9	417.071	2971	415.608	1710.2	418.975	1328.3	389.721	2704.2	334.283	2115.3	371.636	1013.6	244.429	1436.1	278.457	1874.3	344.073	2320.4	403.94	2131.7	354.433	1317.5	288.238	1794.1	350.62	1828.2	343.675	2185.1	388.241	1504.1	305.422	1355.8	299.899	1491.9	330.693	1629.9	350.844	1983.9	287.476	1502.3	324.361	0.115947	0.0219168	0.0714787	0.0540668	0.566685	0.800119	-0.197474	0.0107244	0.0278833	-0.259355	0.000149549	0.000978087
Slc1a2.1_7561	2558.3	385.981	1615	403.08	1753.5	410.108	1390	254.127	1911.3	255.069	1030.1	297.253	840.8	285.512	2096.5	299.126	1088.4	259.292	1759.3	293.376	1491.6	259.407	1309.4	282.013	1021.6	260.456	1973.6	276.083	1124	275.364	998.4	292.929	2329	287.902	1569.8	275.797	992.6	239.365	1230.1	238.514	1381.4	253.589	1451.8	252.732	1231.1	204.692	1329.3	290.819	1511.6	295.411	1482.6	278.707	1670.1	296.738	1218.3	247.388	1117.1	247.099	1274.7	282.549	1088.6	234.327	1765.8	255.872	1309.3	282.691	-0.00151304	0.968859	0.985991	0.00682687	0.932961	0.993459	-0.103728	0.105955	0.176695	-0.0953876	0.0985987	0.200367
Slc1a2.1_7581	1520.1	229.344	929.9	232.089	1014.7	237.318	865.8	158.29	1332.3	177.799	609.5	175.882	526.8	178.887	1491.4	212.791	750.2	178.722	1251.4	208.68	1100.4	191.372	908.9	195.755	605.9	154.473	1088.9	152.324	740.2	181.339	579.9	170.142	1261.2	155.905	932.4	163.813	288.6	69.5957	526.8	102.146	879.7	161.49	806.8	140.449	795.889	132.331	638.4	139.667	1057.3	206.627	1045.1	196.463	1092.3	194.076	496.1	100.738	739	163.465	646.3	143.258	658.2	141.681	1063.9	154.164	699.3	150.986	-0.201472	0.000748318	0.00447432	-0.0237042	0.841047	0.957345	-0.419433	3.68801428400515e-06	3.10227083889845e-05	-0.245063	0.0157616	0.0459916
Slc1a2.1_7601	1132.1	170.805	691.5	172.588	766.1	179.175	693	126.698	942.9	125.833	523.3	151.007	391	132.773	1312.8	187.308	599.6	142.844	915.8	152.716	825.1	143.495	586.7	126.361	428.1	109.144	777.1	108.707	481.3	117.912	411.3	120.675	1298.7	160.54	746.9	131.222	504	121.539	591.2	114.633	695.9	127.749	727.3	126.61	840.667	139.776	529.8	115.908	682.5	133.38	837.3	157.4	795.6	141.359	508.7	103.296	551.2	121.924	600.4	133.084	606.8	130.617	884.1	128.11	742.1	160.227	-0.232704	0.000110437	0.000990485	0.0517636	0.607868	0.827984	-0.226753	0.00570596	0.0164839	0.0558648	0.469456	0.605715
Slc1a2.1_761	753.333	113.659	441.222	110.122	500	116.94	481.667	88.0608	726	96.8869	412.25	118.962	273.667	92.9295	701.667	100.113	394.111	93.8898	687	114.562	496.333	86.3182	358	77.1046	332.333	84.728	591.889	82.7982	341.667	83.7036	308.444	90.4971	907.75	112.213	481	84.5066	345.75	83.3774	355.556	68.9416	496.889	91.216	539.222	93.8688	NA	NA	436.75	95.5505	508.778	99.4301	538.778	101.282	695.778	123.623	353.889	71.8605	409.111	90.4943	386	85.5604	426.556	91.8183	726.375	105.255	395	85.2844	-0.133128	0.0263046	0.0825073	-0.0556229	0.65776	0.866334	-0.196768	0.0517725	0.0977356	-0.136677	0.113959	0.221306
Slc1a2.1_7621	718.4	108.388	439.7	109.742	484.5	113.315	534.5	97.72	695.9	92.8699	348	100.421	271	92.024	717.9	102.429	404.5	96.3648	622.4	103.79	510.6	88.7993	343.1	73.8955	315.4	80.4108	578.5	80.9253	341.8	83.7363	290.3	85.1736	728.6	90.0668	545.8	95.8913	432.111	104.203	449.3	87.1185	501.4	92.0441	501	87.215	451.5	75.07	588.556	128.762	484.1	94.6073	541.9	101.869	517.8	92.0009	492.3	99.9663	440.5	97.4374	461.6	102.318	406.4	87.4797	717.6	103.983	509.7	110.049	-0.113126	0.0728781	0.175765	0.131542	0.251363	0.531293	-0.0398498	0.657677	0.749801	0.202863	0.0174262	0.0491791
Slc1a2.1_7641	665	100.331	427.8	106.772	471.7	110.321	532.9	97.4275	712.6	95.0986	413.4	119.294	342.3	116.235	889.8	126.955	483	115.066	731.6	122	482.1	83.8428	359	77.3199	368.6	93.9741	654.4	91.5428	400.5	98.1169	340.4	99.8728	1002.9	123.975	604.5	106.204	432.4	104.273	548.4	106.334	536.5	98.4876	531.4	92.5071	860.2	143.024	465.2	101.775	603.9	118.02	663.5	124.728	646.5	114.868	456.4	92.6764	478.9	105.931	455.8	101.032	475.6	102.375	943.6	136.732	548.111	118.343	0.0142249	0.820711	0.900742	0.161249	0.115952	0.375101	-0.148991	0.0921328	0.158735	0.00313787	0.962308	0.972564
Slc1a2.1_7661	506	76.3423	311.2	77.6708	309.3	72.339	361.1	66.0181	557.3	74.3733	246.9	71.2472	203.7	69.1708	662.9	94.5816	334	79.5694	523.6	87.3141	353.1	61.4082	259.4	55.8685	226.6	57.7714	415	58.0536	242.2	59.3356	208.3	61.1149	678.9	83.923	354.3	62.2468	249.556	60.1802	295	57.2	337.111	61.8849	398.125	69.3063	356.375	59.2537	163.75	35.8246	386.8	75.5921	346.8	65.1933	433	76.9339	248.9	50.5415	260.1	57.5334	284.7	63.1063	255.1	54.9116	389.9	56.4982	223.8	48.3206	-0.198953	0.00455724	0.0195213	-0.0847537	0.509841	0.752181	-0.411197	3.79624243198836e-05	0.000238621	-0.292389	0.0063641	0.0218143
Slc1a2.1_7681	732	110.44	449.2	112.114	450.3	105.316	269.333	49.2409	284.2	37.9273	150.9	43.5448	129.7	44.0425	392.778	56.041	179.8	42.8341	350.3	58.415	236.7	41.1649	161.7	34.8263	144.667	36.8826	260.7	36.4688	136.7	33.4896	113.2	33.2127	480.889	59.4457	187.222	32.893	175.7	42.3699	321.875	62.411	124.222	22.804	191.6	33.3541	183.714	30.5458	164.25	35.934	266.875	52.1552	259	48.6882	342.889	60.9233	265.375	53.8869	178.667	39.5206	120.9	26.7986	143.4	30.8676	250.25	36.2623	170.778	36.8726	-0.239268	0.00190478	0.00949406	-0.101805	0.467521	0.722185	-0.266554	0.0160641	0.0386078	-0.120719	0.248815	0.383726
Slc1a2.1_7701	850.6	128.334	525.1	131.057	534.4	124.985	379.6	69.4004	459.2	61.2816	202.4	58.406	165.7	56.2671	464	66.2029	243	57.8903	407.7	67.9869	380	66.0865	261.8	56.3854	167.6	42.7294	303	42.3861	180.7	44.269	166.6	48.8802	409.4	50.6085	280.5	49.2809	146.6	35.3525	145.9	28.2898	257.222	47.2194	234.333	40.7932	315.857	52.5169	162.6	35.573	216.7	42.3495	301.4	56.6587	343	60.943	181.2	36.7944	166.3	36.7851	188.333	41.7458	170	36.5934	336	48.6879	186.333	40.2312	-0.424609	5.31411068466826e-08	1.22011981319983e-06	0.115662	0.479297	0.729499	-0.767086	1.25362364267508e-08	2.2408522612817e-07	-0.220341	0.0295378	0.0753677
Slc1a2.1_7721	1390.1	209.73	845.3	210.974	858	200.669	727.2	132.95	977.5	130.45	385.9	111.358	411.5	139.734	708.8	101.131	487.6	116.162	762.3	127.119	716.5	124.608	529.5	114.042	382.6	97.5434	713.8	99.8522	451.9	110.709	378.7	111.11	778.3	96.2105	629.9	110.667	225	54.2586	319.6	61.9699	552.1	101.351	577.667	100.561	542.6	90.217	424.778	92.9312	546.8	106.861	629	118.243	733.7	130.361	391.4	79.4775	366.6	81.0909	473.1	104.867	442.8	95.315	703.9	101.998	431.2	93.1003	-0.236554	8.04493677642942e-05	0.000782677	-0.0425739	0.740853	0.920623	-0.439881	8.36462143062266e-06	6.46562629502184e-05	-0.246699	0.0106703	0.0334903
Slc1a2.1_7741	3120.4	470.788	1835.9	458.213	1960.7	458.568	529.9	96.879	800.6	106.842	392.4	113.234	356.8	121.159	739.7	105.539	416.5	99.2236	599.1	99.9042	651.9	113.373	450.4	97.0053	331.3	84.4645	599.6	83.8769	425.4	104.217	311.2	91.3056	773.4	95.6048	533	93.6425	219.1	52.8358	324.4	62.9006	491.9	90.3002	484.444	84.333	815.667	135.619	527	115.295	510.9	99.8448	503.6	94.6693	611.1	108.578	324.2	65.8319	357.4	79.0559	448.4	99.3919	451.5	97.1877	677.3	98.1438	463.5	100.074	-0.239852	0.000542596	0.00349944	0.034514	0.786558	0.934664	-0.343191	0.000641295	0.002639	-0.0648373	0.493175	0.627778
Slc1a2.1_7761	1528.1	230.551	900.4	224.726	1030.7	241.06	2014.5	368.301	2733.2	364.754	1262	364.172	1116.4	379.098	2387.1	340.588	1422.3	338.837	2167.7	361.48	2030.5	353.128	1570.8	338.312	1350.1	344.206	2484.9	347.608	1446.9	354.47	1203.7	353.164	3216.2	397.574	2151.7	378.031	1522.5	367.15	1970.6	382.096	2107.8	386.938	2396.5	417.187	2433.7	404.646	2076.8	454.354	2423.1	473.545	2462	462.82	2606.2	463.061	2164.5	439.523	1859.9	411.405	1723.9	382.118	1996.7	429.8	2922.8	423.527	1867.8	403.276	0.0209121	0.554465	0.731638	0.069438	0.419736	0.689047	0.172052	0.0136191	0.0341165	0.220578	5.35517080190962e-05	0.000435299
Slc1a2.1_7781	1217	183.614	730.8	182.397	796.6	186.309	1899.4	347.258	2663	355.385	1233.5	355.947	1052.2	357.298	2764.2	394.392	1507.8	359.206	2268.2	378.239	2092.1	363.841	1833.1	394.806	1398.9	356.648	2542.3	355.638	1515.3	371.227	1232.4	361.584	3123.2	386.078	2197.5	386.078	1042.9	251.495	1438.7	278.962	1972.4	362.082	1794.8	312.442	2614.7	434.741	1784.2	390.34	2203.7	430.668	2189.6	411.612	2198	390.533	1578.3	320.489	1755.2	388.245	1654.4	366.713	1802.3	387.954	2884.7	418.006	1902.1	410.682	0.0245269	0.552602	0.730861	0.0971166	0.216623	0.501933	-0.00126611	0.984246	0.986315	0.0713236	0.160886	0.282543
Slc1a2.1_7801	962.8	145.262	589.6	147.155	624.8	146.128	1216.8	222.462	1649.2	220.091	797.1	230.017	711.6	241.639	1717.2	245.008	928.8	221.27	1677	279.652	1366.1	237.581	1076.1	231.766	933.6	238.02	1662.7	232.592	967.2	236.951	854.5	250.709	2116.2	261.597	1467.3	257.789	988.4	238.352	1235	239.464	1156	212.212	1332.4	231.947	1278	212.49	828.7	181.3	1543.1	301.567	1732.3	325.647	1759.4	312.604	1362.4	276.648	1177	260.349	1202.3	266.501	1108.8	238.675	1890.3	273.913	1238.5	267.404	0.14655	0.00712476	0.0288001	0.0708297	0.527586	0.762516	0.085159	0.320726	0.425564	0.0114392	0.889455	0.921858
Slc1a2.1_781	573.3	86.4961	359.2	89.6509	342.7	80.1506	420.6	76.8962	558.1	74.4801	283.889	81.921	331.222	112.474	573.333	81.8024	370.667	88.3046	567.9	94.7014	394.9	68.6777	371.889	80.0959	281.6	71.7936	558	78.0576	364.8	89.3709	382.889	112.339	711.1	87.9035	432	75.8978	200.6	48.3746	343.25	66.5556	677.222	124.321	641.25	111.63	571.125	94.9598	198.5	43.4271	518.3	101.291	516.4	97.0756	538.111	95.6097	289.1	58.7045	311.6	68.9251	456.375	101.16	461.556	99.3522	547.556	79.3432	346.222	74.7528	-0.00320953	0.965046	0.985652	-0.135144	0.314802	0.604696	-0.0397737	0.695792	0.778852	-0.17629	0.0992384	0.200949
Slc1a2.1_7821	1089.1	164.317	662.4	165.325	709	165.821	1210.4	221.292	1553.5	207.319	801.6	231.315	686.1	232.98	1465.3	209.067	828.6	197.399	1258.5	209.864	1203.4	209.285	868	186.946	845.5	215.559	1523.4	213.106	927.7	227.274	688.9	202.122	1574.2	194.597	1177.3	206.839	806.5	194.487	832.8	161.479	1306.3	239.803	1064.6	185.328	1559.4	259.278	862.5	188.694	983.4	192.185	991.4	186.369	1206.5	214.367	872.3	177.129	921.4	203.811	921	204.148	930.9	200.381	1199.3	173.784	1038	224.114	-0.00591522	0.889624	0.942148	0.000701831	0.994438	0.99565	-0.176284	0.0200924	0.0452219	-0.169667	0.0262015	0.0685776
Slc1a2.1_7841	620.6	93.6325	370.8	92.5461	412	96.3585	623.444	113.981	872.778	116.475	445.333	128.509	341	115.794	751.5	107.223	528.875	125.995	723.222	120.603	693.222	120.559	565.875	121.876	483.125	123.172	716.4	100.216	445.3	109.092	452.625	132.799	1204.5	148.896	704.625	123.795	401.25	96.7612	429.222	83.2255	661.111	121.363	790.125	137.546	919.889	152.948	599.5	131.156	538.5	105.239	759.625	142.798	646.222	114.819	541.5	109.957	560.778	124.043	641.444	142.182	532.125	114.543	852.75	123.567	573.75	123.878	-0.0761174	0.234595	0.41306	0.0105556	0.933737	0.993459	-0.0581815	0.576169	0.673964	0.00283483	0.971328	0.979939
Slc1a2.1_7861	1552.3	234.202	946.7	236.282	1028.9	240.639	1899.8	347.331	2555.6	341.052	1193.5	344.405	940.2	319.266	2015.1	287.512	1217.4	290.023	1831.6	305.432	1959.3	340.745	1411.4	303.982	1287.9	328.348	2284.7	319.602	1321.1	323.651	1075.5	315.55	2469.3	305.246	1764.6	310.022	1046.3	252.315	1379.5	267.483	1787.6	328.157	2051	357.042	2141.7	356.096	1614.4	353.192	1535	299.984	1530.5	287.711	1527.6	271.419	1445	293.421	1386.9	306.779	1505.6	333.73	1408.2	303.122	1898	275.029	1403.7	303.073	-0.0210775	0.574993	0.748403	-0.0352153	0.658872	0.866334	-0.0381905	0.542591	0.639922	-0.0523283	0.300981	0.448321
Slc1a2.1_7881	766.6	115.66	461.7	115.233	487.4	113.993	921	168.382	1258.6	167.964	591.1	170.572	496.1	168.462	1269.22	181.091	625.7	149.062	824.1	137.425	986.7	171.599	697.2	150.16	599.9	152.944	1075.2	150.408	691.1	169.31	542.3	159.11	1349.2	166.783	902.6	158.577	440.3	106.178	439.8	85.2765	817.4	150.054	859.4	149.606	1461.78	243.047	539.333	117.993	812.333	158.754	834	156.78	745	132.369	598.3	121.491	633.4	140.106	719.7	159.528	670.9	144.415	940	136.21	778	167.978	-0.00513448	0.92858	0.970866	0.259035	0.0399528	0.244547	-0.396275	8.23993466040008e-05	0.000457596	-0.128956	0.104986	0.207833
Slc1a2.1_7901	1027.6	155.038	675.9	168.694	703	164.417	939.2	171.709	1251.6	167.03	554	159.866	481.9	163.64	1126.2	160.685	624.4	148.752	1078.8	179.898	918.9	159.807	668.4	143.957	597.8	152.408	1112.9	155.682	646.1	158.286	527.8	154.856	1524.8	188.49	974.9	171.28	921.5	222.219	1059	205.338	911.9	167.401	755.7	131.554	857.6	142.591	842.4	184.297	895	174.909	892.3	167.739	1028.6	182.758	848.7	172.337	681.1	150.657	677	150.063	621.7	133.824	976.2	141.456	816.9	176.377	-0.0169541	0.640187	0.790204	-0.113288	0.278541	0.569106	-0.0114385	0.885272	0.922972	-0.107772	0.112078	0.218399
Slc1a2.1_7921	1599.2	241.278	964.2	240.65	1075.3	251.491	1599.4	292.41	2213.9	295.452	988.1	285.133	778.2	264.255	1786.6	254.91	1048.8	249.858	1826.3	304.549	1655.3	287.876	1265	272.451	1146.8	292.375	2175.1	304.271	1128	276.344	895.1	262.621	2487.5	307.495	1664.6	292.453	1646	396.932	1909.9	370.326	1403.5	257.646	1777.7	309.465	1465.5	243.666	1756.9	384.368	1690.7	330.412	1609.8	302.619	1801	319.995	1647.9	334.622	1286.1	284.482	1223	271.089	1155.8	248.792	1755.1	254.322	1272.7	274.788	0.0760266	0.0382807	0.110418	-0.168083	0.0514667	0.276844	0.134289	0.0503403	0.0953743	-0.10982	0.0419954	0.10099
Slc1a2.1_7941	1194.78	180.261	732.889	182.918	810.667	189.599	1954.78	357.382	2591	345.777	1192.89	344.228	947.333	321.688	2195.67	313.275	1314.56	313.169	1531.6	255.405	1871.11	325.408	1442.11	310.596	1404.22	358.005	2509.67	351.073	1479.78	362.525	1175.67	344.939	2298	284.07	2135	375.097	1073.44	258.86	1310.4	254.084	2288.11	420.038	2271.67	395.456	2840.22	472.238	2260.25	494.489	1867.44	364.953	1739.89	327.073	1679.5	298.408	1776.56	360.747	1443.22	319.237	1852.33	410.587	1522.7	327.769	2329.89	337.611	1554.67	335.668	0.148454	0.00872597	0.0333914	0.0517721	0.552252	0.789093	0.0923747	0.19713	0.289867	-0.015751	0.813743	0.883625
Slc1a2.1_7961	1033.7	155.959	632.5	157.862	694.1	162.336	1156.4	211.419	1528.3	203.956	693	199.977	632.4	214.745	1335.5	190.547	805.4	191.872	1258.1	209.797	1203.8	209.355	909.7	195.927	853	217.471	1561	218.365	843.2	206.572	741.6	217.584	1758.6	217.391	1301	228.572	968	233.433	1056.3	204.815	988.3	181.426	1137.6	198.036	1131.7	188.165	907.7	198.583	1231.6	240.691	1318.4	247.84	1452.2	258.022	1138	231.082	1095.8	242.388	949.3	210.421	1002.6	215.815	1464.5	212.213	993.2	214.442	0.0758402	0.0890858	0.206191	0.0657499	0.437582	0.706099	0.0438955	0.514061	0.619037	0.0338051	0.583385	0.716303
Slc1a2.1_7981	1144.5	172.675	675.3	168.545	705.2	164.932	1468.3	268.442	1748.7	233.369	1096.44	316.398	863.111	293.088	1738.1	247.99	1128.78	268.911	1477.1	246.317	1487.3	258.659	1206.1	259.765	987.3	251.711	1752.5	245.154	1183	289.819	978.667	287.139	2253.22	278.535	1488.7	261.549	1000.22	241.203	1077.67	208.958	1373	252.047	1467	255.378	1698.25	282.364	995	217.682	1545.78	302.09	1331.2	250.246	1647.11	292.653	1155.89	234.714	1194.9	264.309	1379.44	305.766	1165	250.772	1907.22	276.365	1284.33	277.3	-0.0268055	0.639144	0.790204	0.0422839	0.641456	0.855275	-0.0465343	0.522473	0.62653	0.0210303	0.784545	0.867968
Slc1a2.1_8001	407.8	61.5265	261.6	65.2914	273.2	63.896	287	52.4708	340	45.374	133.3	38.466	132.5	44.9933	368.8	52.6199	197.5	47.0508	279.7	46.642	291.8	50.7474	213.4	45.9612	179	45.6358	334.6	46.8066	200.556	49.1333	144.1	42.2787	391.4	48.3834	252.2	44.3089	352.1	84.9087	390.9	75.7949	359.444	65.9847	290.111	50.5031	386.556	64.2718	452.778	99.057	270.8	52.9223	261.4	49.1393	256.556	45.5839	323.778	65.7462	235.6	52.1141	223.444	49.5285	211.875	45.6072	405.556	58.7668	216.6	46.7661	-0.0363757	0.612298	0.772438	-0.244555	0.0859915	0.329205	0.324141	0.00286396	0.00946928	0.122031	0.243911	0.379196
Slc1a2.1_801	736.7	111.149	434.8	108.52	522.8	122.272	720.111	131.654	1059.33	141.371	457.111	131.907	385.25	130.82	1026.75	146.495	574.25	136.805	707.333	117.953	726.125	126.282	535.889	115.418	607.5	154.881	911.556	127.516	648.25	158.812	426.556	125.151	780.2	96.4454	727.333	127.785	447.125	107.824	567.875	110.11	592.222	108.717	804.667	140.078	1388.29	230.827	884	193.398	605.667	118.365	804.625	151.258	824.556	146.504	586.875	119.171	512.25	113.308	630.125	139.673	770.125	165.773	706.875	102.429	616.5	133.108	0.064542	0.283346	0.480622	-0.298324	0.0356871	0.232992	0.108904	0.288826	0.388726	-0.259912	0.00940763	0.0299047
Slc1a2.1_8021	533.667	80.5165	320.667	80.0336	317.222	74.1919	519.333	94.9472	705.889	94.203	316.333	91.2834	270.778	91.9485	680.778	97.1324	371.667	88.5428	574.889	95.8669	515.889	89.7191	380.111	81.8668	356.889	90.9884	664.889	93.0101	360	88.195	306.778	90.0081	810.667	100.212	487.556	85.6584	393.889	94.9861	402.5	78.0441	435.5	79.9466	480.333	83.6173	467.5	77.7302	395.778	86.5867	388.8	75.9829	414.2	77.8635	419.556	74.5452	402.333	81.6977	442.667	97.9167	368.111	81.5952	357.667	76.9896	569.556	82.5311	389.556	84.1089	-0.0339227	0.526879	0.711596	0.0895345	0.411414	0.682446	-0.209627	0.0193976	0.0440295	-0.0851533	0.242332	0.377773
Slc1a2.1_8041	558.444	84.2548	326.444	81.4756	344	80.4546	761.7	139.258	1028.4	137.243	511.333	147.554	409	138.885	782.1	111.589	494.9	117.901	639.8	106.691	724.778	126.047	497.8	107.214	553.667	141.157	921.1	128.851	498.6	122.15	483	141.711	860.8	106.409	726	127.551	679.111	163.767	785.6	152.327	1035	189.999	914.667	159.227	696.444	115.796	489.778	107.152	738.25	144.276	672.778	126.472	762.625	135.501	686.889	139.479	614.1	135.837	701.111	155.408	578.111	124.441	823.222	119.289	574.444	124.028	0.0877273	0.0829983	0.195635	-0.235987	0.0817703	0.325275	0.19972	0.0386318	0.076727	-0.105019	0.284972	0.426708
Slc1a2.1_8061	3556.5	536.584	2121.6	529.519	1971	460.977	661	120.847	894	119.307	392.9	113.378	273.6	92.9069	845.556	120.643	455.5	108.515	846.3	141.127	892.4	155.199	646.4	139.219	615.6	156.946	1114.3	155.877	526.6	129.01	426.2	125.046	990.9	122.491	810.7	142.431	729	175.798	797.4	154.615	742	136.212	695.8	121.126	1119	186.054	676.9	148.09	823.2	160.877	639.5	120.217	762.2	135.425	920.556	186.928	545.4	120.641	477	105.731	506.7	109.07	928.778	134.584	561.7	121.277	0.123829	0.0974867	0.222053	-0.193	0.0910415	0.331484	0.151768	0.120845	0.198631	-0.174146	0.0352626	0.0872366
Slc1a2.1_8081	1129.3	170.382	686.3	171.29	801	187.338	1613.8	295.043	2158.2	288.018	1017.6	293.646	869.889	295.39	2106.67	300.576	1405.44	334.822	1963.67	327.456	1878.8	326.745	1455.5	313.48	1215.2	309.814	2285.78	319.753	1288.44	315.651	1095.33	321.369	2177.1	269.125	1978.33	347.572	988	238.256	1108.7	214.975	1697.7	311.654	2057.78	358.222	2065	343.343	1222.44	267.442	1583.22	309.408	1475.67	277.403	1630.56	289.711	1130.1	229.478	1321.22	292.251	1301.3	288.445	1620.33	348.785	1864.1	270.116	1363.9	294.479	-0.00765078	0.851944	0.920141	0.178282	0.0790939	0.320022	-0.297145	0.000286456	0.00132139	-0.103863	0.102484	0.203892
Slc1a2.1_81	1009.1	152.247	597.7	149.177	708.2	165.634	434.6	79.4558	592.9	79.1243	433.1	124.978	339.5	115.285	1030.9	147.087	470.3	112.04	731	121.9	765.4	133.112	589.6	126.986	347.6	88.6202	628.4	87.9057	474.7	116.295	413.5	121.32	930.9	115.074	756.5	132.909	343.8	82.9072	399	77.3654	555.3	101.939	611.444	106.441	728.778	121.172	616.4	134.854	631.8	123.472	718	134.973	868.5	154.312	404.1	82.0564	399	88.2577	492.3	109.123	479.4	103.193	1050.9	152.28	586.2	126.566	-0.0293633	0.639896	0.790204	-0.0847344	0.362712	0.633131	-0.0693492	0.347207	0.454468	-0.12659	0.132275	0.245161
Slc1a2.1_8101	780.4	117.742	464.5	115.932	517	120.916	979.5	179.077	1358	181.229	524.8	151.44	393.7	133.689	1035.3	147.715	618.4	147.323	941.8	157.052	1010.8	175.79	793.4	170.879	770.7	196.489	1367.9	191.353	710.7	174.112	595.7	174.777	1141.9	141.157	920.8	161.775	834	201.119	955.6	185.289	1030.5	189.173	878.2	152.879	999.5	166.185	1034.2	226.258	753.4	147.236	653.9	122.924	815.4	144.877	978	198.592	573.3	126.812	605.5	134.215	600.1	129.175	834.5	120.923	555.6	119.959	0.0468481	0.339451	0.538872	-0.19277	0.0980874	0.344553	-0.0378444	0.653231	0.747296	-0.277463	0.0024791	0.0100043
Slc1a2.1_8121	1550.8	233.976	970.4	242.197	1009.6	236.125	1295.4	236.832	1790.8	238.988	892.8	257.633	703.9	239.025	1694.5	241.769	1020.2	243.044	1526.1	254.488	1591.7	276.815	1249.8	269.177	1005.8	256.427	1804.9	252.484	1018.2	249.445	834.2	244.753	1823.4	225.402	1513.2	265.853	910.2	219.494	1343	260.406	1253.1	230.037	1434.3	249.686	1187.89	197.508	698.2	152.749	1227.2	239.831	1211.7	227.782	1455.8	258.661	1093.8	222.107	1030.6	227.966	909.2	201.532	986.1	212.263	1271.5	184.246	1000	215.91	-0.00379942	0.950531	0.976871	0.00815003	0.940154	0.993459	-0.186227	0.0377216	0.0759745	-0.173824	0.0243728	0.0645028
Slc1a2.1_8141	929.7	140.268	575.2	143.561	573.8	134.2	759.5	138.856	1021.7	136.349	562.3	162.261	459.9	156.169	1139.7	162.611	614.5	146.393	1146.4	191.17	947.3	164.747	767.8	165.366	558.2	142.312	938.9	131.341	595.1	145.791	512.6	150.396	1433.7	177.229	869.9	152.832	600	144.69	539.5	104.608	755	138.599	761.3	132.529	989.333	164.494	472	103.262	771	150.676	752.7	141.496	957.8	170.179	428.6	87.0314	480.4	106.263	537.9	119.23	530.9	114.279	757.4	109.751	567.3	122.486	-0.0471364	0.365558	0.563195	-0.19046	0.0655718	0.293266	-0.334501	4.86337481229545e-05	0.000292826	-0.477906	3.19182276902787e-09	1.06832185622168e-07
Slc1a2.1_8161	1202.2	181.381	737.1	183.969	842	196.927	1166.4	213.247	1471.4	196.363	737.6	212.847	615.6	209.04	1654	235.99	840.7	200.282	1486.7	247.918	1191.9	207.285	954.9	205.662	830.8	211.811	1504.4	210.448	854.3	209.292	722.9	212.098	2116.1	261.584	1327.9	233.298	1025	247.178	1072.6	207.975	1188.9	218.251	1239.2	215.722	1502.11	249.753	1217.7	266.404	1318.7	257.713	1474.9	277.259	1545	274.51	850.7	172.743	918.5	203.17	843.1	186.881	993.6	213.877	1369.2	198.403	937.9	202.502	0.0179166	0.678976	0.81534	-0.218494	0.00317712	0.051568	0.0840298	0.168176	0.25929	-0.153112	0.00836968	0.0272134
Slc1a2.1_8181	1110.5	167.546	679.7	169.643	726.8	169.984	1172.5	214.362	1570.6	209.601	758	218.734	539.9	183.335	1335.7	190.576	832.1	198.233	1236.1	206.129	1076	187.129	857.9	184.771	855.6	218.134	1469.2	205.524	823	201.624	688.2	201.917	1396.9	172.679	1114.7	195.841	666.1	160.63	877.3	170.107	1030.9	189.247	1183.8	206.078	843.1	140.18	877.7	192.02	957.8	187.182	920.5	173.04	941.2	167.229	879.8	178.652	742.7	164.283	829.3	183.822	778	167.468	957.1	138.688	847.9	183.07	-0.0832622	0.043635	0.122777	-0.0633755	0.45452	0.711373	-0.158789	0.0113521	0.0291183	-0.138903	0.0506732	0.118168
Slc1a2.1_8201	1018.4	153.65	617.7	154.169	598.3	139.93	1275.9	233.267	1729.5	230.807	830.5	239.655	658.4	223.574	1470	209.737	904.5	215.481	1521.2	253.671	1221.3	212.398	1030.6	221.966	985.1	251.15	1709.9	239.195	939.6	230.189	782.5	229.584	1582.6	195.635	1354.9	238.042	813.8	196.247	883.7	171.348	1346.22	247.132	1385.9	241.26	879.9	146.299	693.1	151.634	1317.6	257.498	1273.1	239.324	1471.6	261.469	1089.3	221.193	1167.4	258.226	922.8	204.547	1143.8	246.209	1311.5	190.042	1059	228.648	0.0113756	0.850201	0.920141	0.0820925	0.462201	0.719261	-0.0710216	0.410473	0.527619	-0.000388221	0.996444	0.996444
Slc1a2.1_821	1630.3	245.97	1004.5	250.708	1020.9	238.768	120.75	22.0761	192.556	25.6971	NA	NA	82.75	28.0996	194.857	27.8019	126.143	30.0513	NA	NA	NA	NA	NA	NA	NA	NA	127.667	17.8591	121.143	29.6783	NA	NA	NA	NA	NA	NA	NA	NA	NA	NA	132.857	24.3891	NA	NA	NA	NA	NA	NA	NA	NA	NA	NA	NA	NA	108.286	21.9885	NA	NA	NA	NA	NA	NA	151.714	21.9841	NA	NA	-0.251738	0.126116	0.263238	0.0419617	0.892084	0.983891	-0.230017	0.437093	0.551556	0.0387972	0.83841	0.891692
Slc1a2.1_8221	1253.9	189.181	750.2	187.239	815.8	190.799	1228.8	224.656	1661.6	221.745	813.4	234.72	636.2	216.036	1573.7	224.533	974.7	232.205	1506.1	251.153	1320.4	229.633	1092.8	235.363	933	237.867	1674	234.173	920.1	225.412	780.2	228.909	1716.6	212.2	1353.3	237.761	1299.5	313.374	1592.2	308.725	1363.5	250.303	1463.33	254.74	1913.33	318.126	1559	341.072	1173	229.239	1121	210.731	1418.5	252.034	1396.7	283.613	1197.5	264.884	1080.7	239.547	1207.6	259.942	1938.11	280.841	1279.8	276.321	0.0241988	0.541306	0.722581	0.105296	0.264199	0.543714	0.0857478	0.250556	0.349556	0.170664	0.0023923	0.00979295
Slc1a2.1_8241	1076	162.341	654.2	163.278	712.7	166.686	1320.9	241.494	1775.8	236.986	822.4	237.318	714.8	242.726	1485.4	211.935	982.7	234.11	1418	236.462	1234.6	214.711	1053.3	226.855	910.1	232.029	1682.7	235.39	968.3	237.22	776.6	227.853	1765.3	218.22	1200.5	210.915	862.7	208.04	1063.8	206.269	1243.1	228.201	1460.2	254.194	1539.2	255.92	856.8	187.447	1017.9	198.927	1007.2	189.339	1139.7	202.498	1179.6	239.529	1033.3	228.563	1124.6	249.278	1107.7	238.438	1493.6	216.429	1120.8	241.992	-0.0251652	0.500285	0.685424	0.172261	0.0583199	0.283126	-0.142455	0.0464104	0.089685	0.0549706	0.349651	0.499878
Slc1a2.1_8261	981.8	148.128	594.7	148.428	621.5	145.356	731	133.645	959.5	128.048	474.7	136.983	392.5	133.282	936.2	133.576	514.4	122.546	801.1	133.589	725.2	126.121	561.7	120.977	468.4	119.418	930.9	130.222	515.8	126.364	416.5	122.2	1145.2	141.565	646.6	113.601	676.2	163.065	859	166.559	658.1	120.81	588.9	102.517	871.778	144.949	817.6	178.871	648	126.638	663.8	124.785	689.8	122.561	767.3	155.808	519.6	114.934	663.8	147.137	631.7	135.977	931.3	134.95	641.5	138.506	0.044461	0.446494	0.638548	-0.0553548	0.627913	0.843154	0.174821	0.0456658	0.0888464	0.076394	0.396887	0.541555
Slc1a2.1_8281	466	70.3073	261.5	65.2664	261	61.0426	527.9	96.5134	804.6	107.376	353.6	102.037	280.2	95.1481	712.8	101.701	400.8	95.4833	518.5	86.4636	544.6	94.7123	439.8	94.7223	445.5	113.58	822.8	115.1	427.5	104.732	332.9	97.6723	730.4	90.2893	505.9	88.8813	441.8	106.54	652.6	126.538	510	93.6229	649.1	112.997	309.625	51.4807	417.5	91.339	474	92.6335	502.3	94.425	492.5	87.5057	599.6	121.755	493.1	109.072	550.333	121.986	508.333	109.421	710.444	102.947	448.1	96.7492	0.0367233	0.537042	0.720689	0.183932	0.0994197	0.344553	-0.0289716	0.731657	0.80793	0.112437	0.182143	0.309371
Slc1a2.1_8301	658.5	99.3506	398.9	99.5594	398.7	93.2479	790.2	144.468	1072.8	143.168	609.2	175.795	472.2	160.346	1194.2	170.387	637.2	151.801	850.8	141.877	854.9	148.677	684.9	147.511	639	162.912	1063.4	148.757	620.5	152.014	580.3	170.259	1408.5	174.113	930.6	163.497	749.7	180.79	806.1	156.301	850.4	156.112	918.9	159.964	868.75	144.445	618.1	135.226	850.6	166.232	858.5	161.385	920.2	163.498	827.1	167.951	948.8	209.872	768.2	170.279	879	189.209	1568.9	227.341	959.5	207.165	0.0469476	0.310076	0.500103	0.333335	5.17722384582428e-05	0.00735166	0.0199684	0.754505	0.82362	0.307799	3.1290714641373e-06	3.6335544144778e-05
Slc1a2.1_8321	618.8	93.3609	387	96.5893	366	85.6	1012.11	185.039	1319.4	176.078	714.556	206.197	614.667	208.724	1129.7	161.184	705.9	168.168	1088.1	181.448	1075.6	187.059	980.7	211.219	768.2	195.852	1381.2	193.213	807.9	197.924	722.444	211.964	1307.4	161.616	1325	232.789	607.4	146.474	794.3	154.013	1165.11	213.884	1401	243.889	930.667	154.74	505.778	110.652	877.3	171.45	1071.8	201.483	1190.44	211.514	874.9	177.657	983.4	217.525	986.6	218.689	1062.5	228.709	1424.78	206.457	1050.9	226.9	0.100362	0.0584043	0.150332	0.376078	0.00216721	0.038468	-0.173884	0.0760337	0.134232	0.111194	0.0939675	0.19164
Slc1a2.1_8341	1003.1	151.342	618.2	154.293	757.8	177.234	777.3	142.11	1066.7	142.354	496.8	143.36	420	142.62	1201.7	171.457	520	123.881	1035.6	172.694	985.7	171.425	798	171.87	638.3	162.734	1152.4	161.207	653	159.976	537.8	157.79	1261.4	155.929	1092.7	191.976	861	207.63	931	180.519	860.8	158.021	1032.4	179.722	2030.2	337.557	1258	275.22	1005.8	196.563	901.3	169.431	1150.1	204.346	865.2	175.687	755.8	167.181	910.9	201.909	720	154.984	1327.6	192.375	944.5	203.927	0.0848281	0.083162	0.195635	-0.219417	0.0406861	0.245848	0.461942	2.90701543471477e-07	3.46419339303511e-06	0.157697	0.0072294	0.0241972
Slc1a2.1_8361	843.3	127.232	521.4	130.134	521.9	122.062	982.1	179.553	1344.9	179.481	644.667	186.03	409.7	139.123	1146.11	163.525	505.4	120.402	1220.5	203.527	992.6	172.625	887.7	191.189	813.1	207.299	1520.9	212.756	647.1	158.531	477.1	139.98	1268.4	156.795	993.6	174.565	591.3	142.592	749.4	145.307	705.8	129.567	1080.89	188.163	660.1	109.753	567	124.046	922.5	180.284	956.1	179.733	913.1	162.236	884.9	179.687	869.3	192.287	747.3	165.646	763.4	164.326	1051.7	152.396	763.2	164.782	0.023949	0.698581	0.821691	0.220183	0.0294178	0.214107	-0.202663	0.0118523	0.0302658	-0.011056	0.894717	0.922272
Slc1a2.1_8381	1073	161.888	654.4	163.328	745.5	174.357	1570.3	287.09	2049.8	273.552	877	253.073	729.7	247.786	1502.1	214.317	745.2	177.53	1553	258.974	1576.6	274.189	1392.9	299.997	1324.2	337.603	2282.5	319.295	1222.4	299.471	989	290.171	1786.33	220.82	1678.4	294.877	742.5	179.053	1076.6	208.751	1474.3	270.643	1565.5	272.525	1642.5	273.095	1319.4	288.653	1422.5	277.998	1210.2	227.5	1467.1	260.669	1452	294.843	1208.4	267.295	1509.9	334.683	1483.4	319.309	1837.2	266.218	1405.2	303.396	0.122087	0.108462	0.238532	0.224731	0.0352619	0.232992	-0.00505775	0.955049	0.972043	0.0977136	0.272989	0.412018
Slc1a2.1_8401	736.1	111.058	444	110.816	391.5	91.5639	716.6	131.012	1030.4	137.51	500.9	144.543	427	144.997	1257.4	179.404	577.3	137.531	938.4	156.485	827.2	143.86	612.7	131.961	563.9	143.766	1080.8	151.191	569.5	139.52	536.8	157.496	1247.3	154.186	864.3	151.848	888.6	214.285	1021.6	198.087	799	146.676	662.2	115.277	557.1	92.6278	399.111	87.316	914.1	178.642	931.8	175.165	958.8	170.356	818.4	166.184	856.9	189.544	719.7	159.528	836.6	180.082	1278.3	185.231	799.3	172.577	0.0400181	0.342094	0.540942	0.295007	0.00695362	0.0918525	-0.0680776	0.439702	0.551556	0.185671	0.000736784	0.00381118
Slc1a2.1_841	1190.9	179.676	706.2	176.257	765.4	179.012	73	13.3462	94.25	12.5779	NA	NA	NA	NA	NA	NA	NA	NA	NA	NA	NA	NA	NA	NA	NA	NA	NA	NA	NA	NA	NA	NA	NA	NA	NA	NA	NA	NA	NA	NA	NA	NA	NA	NA	NA	NA	NA	NA	NA	NA	NA	NA	NA	NA	NA	NA	NA	NA	NA	NA	NA	NA	NA	NA	NA	NA	NA	NA	NA	NA	NA	NA	NA	NA	NA	NA	NA	NA
Slc1a2.1_8421	953.9	143.919	569.1	142.039	561.5	131.323	1151.9	210.596	1550.1	206.865	768.4	221.735	629.7	213.828	1740.7	248.361	849.9	202.473	1351.6	225.389	1180.5	205.303	952.2	205.081	816	208.038	1478.7	206.853	831.3	203.657	739.2	216.88	1608.7	198.861	1153.7	202.693	905.9	218.457	965.7	187.248	1052.2	193.157	1076.6	187.417	861.222	143.194	649.8	142.161	1050.5	205.298	1152.2	216.597	1244.7	221.154	998	202.654	1144.7	253.205	1024.4	227.068	1048.7	225.738	1791.4	259.582	1018.4	219.883	-0.0347422	0.394623	0.586823	0.289879	0.000163676	0.0100281	-0.201389	0.00141628	0.00509505	0.123412	0.00965043	0.0305061
Slc1a2.1_8441	1240.7	187.19	766.5	191.307	771.8	180.508	2105.5	384.938	2980.6	397.77	1227.3	354.158	1090.9	370.439	2180.9	311.168	1366	325.425	1806.1	301.18	1928.6	335.406	1568.5	337.817	1615.8	411.946	2935.1	410.586	1602.6	392.615	1351.6	396.557	2970.78	367.236	2259.5	396.97	1290	311.083	1614	312.952	2064.7	379.026	2148.7	374.05	2951.44	490.73	1781.2	389.684	2044.9	399.633	1830.3	344.069	2233.1	396.769	2090.4	424.476	1845.8	408.286	1972.1	437.134	1810.8	389.784	2346.9	340.076	1955.7	422.255	0.192836	2.68653293185324e-05	0.00035047	0.088501	0.323039	0.611621	0.210053	0.00345749	0.0109872	0.107294	0.100054	0.201169
Slc1a2.1_8461	1266.9	191.142	795.5	198.545	783.8	183.315	977.5	178.712	1353.2	180.589	601.5	173.573	519.9	176.543	1303.3	185.953	658.2	156.804	1081	180.265	886.9	154.242	695.7	149.837	696.2	177.495	1312.3	183.575	693.2	169.824	574.7	168.616	1540.5	190.431	933.2	163.953	1254.3	302.474	1394.8	270.449	953	174.946	1019.4	177.459	1443.4	239.991	1222.8	267.519	1117	218.295	1023.6	192.422	1144.9	203.422	1131.6	229.782	909.2	201.113	896.7	198.762	861.4	185.421	1453.8	210.662	901	194.535	0.0411231	0.295336	0.487513	-0.144091	0.103539	0.350061	0.355311	7.94347985785722e-07	8.57296316734779e-06	0.170097	0.00484641	0.0174532
Slc1a2.1_8481	875.9	132.151	511.1	127.563	595.8	139.346	921.3	168.437	1182.8	157.848	513.3	148.121	436.2	148.121	1114.4	159.001	610.4	145.417	985.7	164.373	893.1	155.321	671.9	144.711	660	168.266	1181.5	165.278	647.5	158.629	499.5	146.552	1340	165.646	867.4	152.393	969.5	233.794	1085.9	210.554	948.7	174.157	1094.4	190.515	1067.4	177.474	1077.3	235.688	1060.5	207.253	1002.4	188.436	1176.2	208.983	1221.8	248.098	747.8	165.411	789.6	175.022	881.4	189.726	1078.7	156.308	783.9	169.252	0.0385885	0.477048	0.667867	-0.0865958	0.366283	0.636235	0.364	3.86620437457696e-06	3.20502739457684e-05	0.234865	0.00207653	0.00881751
Slc1a2.1_8501	1297.22	195.717	820.778	204.854	822.778	192.431	1510	276.066	2199.56	293.537	1062.89	306.715	879.222	298.559	2311.78	329.841	1234.89	294.19	1940.11	323.527	1723.78	299.785	1377.67	296.716	1177.78	300.273	2150	300.759	1273.67	312.031	1118.56	328.182	2873.11	355.163	1890.56	332.151	1621.78	391.091	1892.11	366.877	1991	365.496	2292	398.996	2270.67	377.539	1905.78	416.939	2196.33	429.228	2146.67	403.542	2341.11	415.96	1846	374.848	1770.33	391.593	1428	316.529	1702.11	366.388	2422.44	351.023	1829.44	394.995	0.073788	0.0351904	0.103586	-0.0465233	0.582466	0.806929	0.306393	8.90530714763744e-06	6.79178091793149e-05	0.186081	0.00153928	0.00681245
Slc1a2.1_8521	936.7	141.324	585.9	146.232	638.9	149.426	1909	349.013	2830.5	377.739	1199.7	346.194	1094.7	371.729	2432.8	347.108	1537	366.162	2009.5	335.099	2122.5	369.128	1709.4	368.164	1470.3	374.851	2672.6	373.865	1612.8	395.114	1379.3	404.684	3160.3	390.664	2231.1	391.981	1279.8	308.623	1595.5	309.365	2399.6	440.505	2626.8	457.278	2963.2	492.685	2105.6	460.655	2139.5	418.121	2178.3	409.488	2201.8	391.208	2097	425.816	1708.3	377.871	1907.1	422.726	1996.4	429.735	3126.8	453.087	1750.8	378.015	0.0819123	0.0456259	0.126518	0.00669863	0.940269	0.993459	0.261674	0.000248329	0.0011837	0.18646	0.00379242	0.0145803
Slc1a2.1_8541	731.6	110.38	435.1	108.594	442.6	103.515	744.5	136.113	1048.5	139.925	525.3	151.584	441.3	149.853	947.3	135.159	579.1	137.96	875.5	145.996	846.6	147.234	699.3	150.612	522.6	133.236	947.5	132.544	564.6	138.319	421.5	123.667	1105.9	136.707	750.5	131.855	633.5	152.768	762.1	147.77	888.6	163.124	744.7	129.639	1000.88	166.413	718.222	157.13	666.9	130.332	816.4	153.471	801.1	142.337	628.1	127.542	657.2	145.371	621.8	137.828	638.6	137.462	1215.5	176.131	631.2	136.282	-0.0912017	0.072247	0.174978	-0.0810062	0.459065	0.716344	-0.0665264	0.405554	0.52365	-0.0632983	0.467921	0.605715
Slc1a2.1_8561	496.9	74.9693	303.1	75.6492	343	80.2208	484	88.4874	611.1	81.5531	284.2	82.0108	293.125	99.537	706.111	100.747	371.778	88.5693	456.6	76.1413	537.111	93.4099	390.556	84.1163	339.778	86.6259	580.4	81.1911	354.111	86.7523	277.667	81.467	798.778	98.7419	523.1	91.9032	807	194.608	777.1	150.678	513.5	94.2654	619.875	107.909	634	105.414	683.1	149.446	562.9	110.007	511.2	96.098	660	117.266	647.667	131.515	437.333	96.7369	412.222	91.3728	479.556	103.227	730.4	105.838	445.5	96.1878	0.0254498	0.688558	0.8169	-0.0973573	0.413297	0.682446	0.432573	1.36381813079174e-05	9.87473380775795e-05	0.315731	0.000151932	0.00098238
Slc1a2.1_8581	412.143	62.1817	237	59.1516	275	64.3169	740.333	135.352	1332.86	177.874	508.571	146.757	448.625	152.34	971.286	138.582	504.667	120.228	827.75	138.033	752.111	130.801	546.333	117.667	671.75	171.262	1039.44	145.406	638.889	156.519	395.222	115.958	1112	137.461	791.75	139.102	385.25	92.9028	555.125	107.638	716.714	131.57	735.75	128.081	NA	NA	814.143	178.115	770.875	150.652	690.5	129.804	707.625	125.728	634.857	128.914	511.222	113.081	558.625	123.824	529.125	113.897	881.5	127.733	563.125	121.584	0.0719704	0.278856	0.474965	0.0182025	0.879086	0.975236	-0.120177	0.188597	0.282536	-0.128275	0.189222	0.317602
Slc1a2.1_8601	1848.33	278.866	1384.43	345.532	1484.86	347.278	1031.38	188.561	1361.5	181.696	622.5	179.633	691.571	234.838	1868	266.524	803.125	191.33	1155.88	192.75	1181.62	205.498	937.625	201.942	791.286	201.737	1346.88	188.412	756.857	185.419	610	178.973	2249	278.013	1056.88	185.682	1399.86	337.575	1808.14	350.596	1047.5	192.294	1188.62	206.918	1271	211.327	959.875	209.998	NA	NA	937.25	176.189	1034.29	183.768	1173.12	238.214	1020.43	225.716	656.222	145.458	856.375	184.339	1393	201.852	848.667	183.235	-0.0922021	0.212305	0.398246	-0.114064	0.387482	0.657108	0.0798055	0.470092	0.581609	0.0867836	0.378018	0.522068
Slc1a2.1_861	957.6	144.477	580	144.759	553.2	129.382	103.7	18.959	137.3	18.3231	74.5	21.4982	62.1111	21.0912	173.25	24.7191	73.1	17.4148	117	19.5106	100.8	17.5303	66.4	14.301	54.7	13.9457	104.7	14.6463	57.6	14.1112	56.4	16.5477	165.3	20.4338	97.8	17.1824	90.4444	21.8106	111.625	21.6439	94.875	17.4166	128.75	22.413	NA	NA	96.125	21.0299	83.5556	16.3292	86	16.1667	103.778	18.4389	89.1111	18.0949	62.625	13.8525	70.4444	15.6147	75.5	16.2518	100.222	14.5226	73.875	15.9503	-0.198328	0.0323435	0.0957467	-0.180509	0.175853	0.460296	-0.138408	0.215555	0.309017	-0.0906429	0.390095	0.536145
Slc1a2.1_8621	3354.2	506.062	1920.7	479.378	1944.9	454.873	823.8	150.611	1138.2	151.896	499.6	144.168	488.2	165.779	1293.4	184.54	620.2	147.751	702.6	117.164	792.2	137.773	633.2	136.376	489.9	124.899	981.2	137.258	554.3	135.796	422.4	123.931	1757	217.194	838.9	147.386	900.7	217.203	1165.6	226.008	830.9	152.532	770.2	134.078	687.5	114.309	685.3	149.927	694	135.628	762.3	143.301	744.4	132.262	826.5	167.829	748.8	165.633	619.1	137.229	641.3	138.043	1225.6	177.595	787.3	169.986	-0.00719721	0.882627	0.9382	0.107428	0.348646	0.632431	-0.000672351	0.993919	0.993919	0.113651	0.147772	0.264409
Slc1a2.1_8641	1330.7	200.768	754.5	188.312	825.9	193.161	1816.8	332.157	2433.3	324.731	1139.8	328.909	916.8	311.32	1895.3	270.419	1280.3	305.008	1628.5	271.564	1713.8	298.05	1400.6	301.655	1210.9	308.717	2144.2	299.948	1272	311.622	1062.6	311.765	2214.7	273.773	1698.3	298.373	624	150.477	990.2	191.998	1638.2	300.731	1608.9	280.08	1072	178.239	898.9	196.658	1359.2	265.628	1534.4	288.444	1545.1	274.528	1106.5	224.685	1274.6	281.938	1232.3	273.151	1324	284.998	1629.5	236.122	1196.8	258.401	-0.0390034	0.374956	0.567875	0.15061	0.087436	0.331091	-0.358963	2.0918573583794e-06	1.86959751405159e-05	-0.16935	0.00417892	0.0153407
Slc1a2.1_8661	1088.2	164.181	646.4	161.332	613.8	143.555	1280.9	234.181	1636.4	218.382	772	222.774	725.2	246.258	1643.6	234.506	941.1	224.2	1333.7	222.404	1342.8	233.529	1119.8	241.178	934.4	238.224	1694.3	237.012	941.7	230.703	768.7	225.535	1895.5	234.315	1351.3	237.409	794.8	191.666	999.9	193.879	1149.8	211.074	1296.7	225.732	882.5	146.731	563.8	123.346	1062	207.546	1268.2	238.403	1281.6	227.71	1038.3	210.837	902.7	199.675	915.7	202.973	1062.8	228.773	1448.9	209.952	947.1	204.488	-0.0569998	0.266198	0.457477	0.110346	0.303658	0.60169	-0.366103	4.42400679806186e-05	0.0002721	-0.198758	0.00216077	0.00910724
Slc1a2.1_8681	701.6	105.853	407.5	101.706	463.7	108.45	994.3	181.783	1331.8	177.733	649.4	187.395	532.7	180.89	1252	178.634	726.9	173.171	1064.1	177.446	1051.2	182.816	843.3	181.626	795.8	202.888	1391.2	194.612	795.7	194.935	675.1	198.073	1649.3	203.88	1116.7	196.192	823.3	198.538	913	177.029	1096.9	201.363	1152.9	200.699	1235.11	205.359	797.778	174.535	1231.2	240.613	1218.9	229.135	1394.6	247.788	1039.5	211.08	1041.5	230.377	967.7	214.5	1014.6	218.398	1691.3	245.077	1032.4	222.905	0.136176	0.00172559	0.00892333	0.120718	0.172655	0.460296	0.187209	0.00624758	0.0177792	0.175427	0.00784935	0.0258167
Slc1a2.1_8701	579.3	87.4014	365.2	91.1484	415.3	97.1303	475.9	87.0065	553.3	73.8395	289.1	83.4247	238.9	81.1237	697.3	99.4898	333.6	79.4742	507.2	84.5792	451.3	78.4864	349.9	75.36	286.7	73.0938	529.3	74.0428	309.6	75.8477	264.2	77.5159	847.4	104.752	473	83.1011	697.9	168.298	758	146.975	493.667	90.6245	468.4	81.5399	905.667	150.583	862.4	188.673	599.6	117.179	538.6	101.249	560.3	99.5521	552.4	112.17	464.1	102.658	369.9	81.9917	378.7	81.5171	688.9	99.8247	480.778	103.805	0.0599626	0.366488	0.563195	-0.250603	0.0622492	0.28746	0.571709	1.90102004085976e-07	2.41640769638174e-06	0.265103	0.00495988	0.0177495
Slc1a2.1_8721	310.875	46.903	185.2	46.2231	206.6	48.3196	407.5	74.5012	645.6	86.1572	255.8	73.8155	168.25	57.133	370.4	52.8481	253.2	60.3203	367	61.1999	534.4	92.9384	373.7	80.486	416.2	106.11	529.1	74.0148	349.6	85.6471	334.4	98.1124	511.4	63.2173	332.6	58.4343	206.111	49.7036	208.875	40.5005	283.333	52.0127	736.9	128.281	313.222	52.0788	257	56.2255	289.5	56.5768	328.5	61.7531	472.889	84.0212	403.333	81.9007	319.6	70.6947	428.3	94.9366	329.3	70.8835	315.889	45.7737	332.286	71.7437	0.170644	0.0214382	0.0703172	0.0965823	0.49925	0.744867	-0.154532	0.163273	0.253095	-0.239882	0.0193069	0.0535883
Slc1a2.1_8741	724.5	109.308	439.375	109.661	495.375	115.858	859.125	157.07	1145	152.804	523.25	150.993	481.429	163.48	1175.43	167.708	653.25	155.625	966.714	161.207	753.625	131.064	587.25	126.479	695	177.189	997	139.468	586.875	143.776	535	156.968	1068.25	132.053	913	160.404	683.714	164.877	564.444	109.445	730.125	134.032	1049.57	182.711	1432.57	238.191	969.375	212.076	1115.86	218.071	900.333	169.249	991.25	176.122	877.857	178.257	758.25	167.723	722.375	160.121	904.5	194.698	1235.5	179.029	788.875	170.326	-0.00190714	0.973254	0.98701	0.0351505	0.675866	0.876466	0.266622	0.000282625	0.00131432	0.308169	1.76525017201437e-05	0.000176215
Slc1a2.1_8761	557.9	84.1727	323.2	80.6658	333.1	77.9054	375	68.5594	518.9	69.2488	230.3	66.457	197	66.8957	561	80.0427	327.556	78.0342	450.778	75.1704	256.3	44.5736	199.3	42.9244	232.3	59.2246	401.5	56.1651	265.9	65.1418	208.6	61.2029	490.1	60.5843	362.3	63.6523	267.444	64.4941	282.556	54.7871	495.111	90.8896	460.4	80.1473	523.714	87.0769	235.889	51.6069	424.6	82.9793	470.222	88.3948	401.3	71.3016	341	69.2433	353	78.0826	405.667	89.9197	376	80.9359	555.2	80.451	367.3	79.3037	-0.17595	0.0182517	0.0619909	0.19321	0.0987756	0.344553	0.0780315	0.438934	0.551556	0.471472	2.0104943331482e-08	4.97378815461447e-07
Slc1a2.1_8781	842	127.036	495.3	123.619	505.2	118.156	730.9	133.627	1117.6	149.147	449.3	129.653	381.9	129.683	811.4	115.769	627.5	149.491	872	145.412	580.7	100.991	495.4	106.697	593.2	151.236	1061	148.421	583	142.827	459.4	134.787	1075.6	132.962	753.2	132.329	684.7	165.115	728.2	141.197	541.3	99.3687	615.4	107.13	690	114.725	618.556	135.325	659.5	128.886	661.1	124.277	715.1	127.056	809	164.275	560.3	123.937	564	125.016	550.1	118.412	848.3	122.922	601.6	129.891	0.0722528	0.25782	0.444411	-0.0101071	0.930132	0.993459	-0.0028757	0.975755	0.984359	-0.0841715	0.319176	0.469279
Slc1a2.1_8801	704	106.215	425.3	106.148	433.4	101.363	413.9	75.6713	587.6	78.417	265.1	76.4991	233.7	79.358	684.3	97.6349	335.9	80.0221	573.5	95.6352	406.4	70.6777	300	64.6128	272.2	69.397	546.6	76.4629	305	74.7208	258.7	75.9022	650.9	80.4618	408.3	71.734	315.8	76.155	419.8	81.3985	422.6	77.5785	432.9	75.36	515.111	85.6464	332.5	72.7431	471.6	92.1645	474	89.105	558	99.1435	385.7	78.3201	404.1	89.3858	368.9	81.77	400.9	86.2958	594.6	86.1602	480.556	103.757	-0.10358	0.0964588	0.220587	0.109332	0.319763	0.609481	-0.0593741	0.478204	0.588243	0.152941	0.0880843	0.18292
Slc1a2.1_881	1090.1	164.468	653.3	163.054	639.2	149.496	1583.4	289.485	2320.5	309.678	1131.67	326.562	911.111	309.388	2133.5	304.405	1432.22	341.201	1947	324.676	1834.7	319.076	1715.67	369.513	1212.44	309.111	2385.44	333.695	1287.33	315.379	999.778	293.333	2441.44	301.802	1916.11	336.641	1260.78	304.036	1597	309.656	1629.89	299.206	1986.38	345.792	1827.38	303.834	1241	271.501	1848.78	361.305	2008.56	377.579	2036.67	361.868	1561.56	317.089	1354.22	299.55	1117	247.593	1343.22	289.135	1886.89	273.419	1213.56	262.019	-0.0653425	0.289086	0.483971	-0.173544	0.112746	0.372324	-0.140863	0.120293	0.198292	-0.250577	0.00102401	0.0048971
Slc1a2.1_8821	1502.4	226.673	895.4	223.478	885.2	207.03	2219	405.689	3216.1	429.198	1403.3	404.946	1202.9	408.471	3046.6	434.685	1833.8	436.87	2398	399.884	2070.8	360.136	1749.2	376.736	1673	426.529	3110.9	435.178	1765.6	432.547	1481.5	434.67	3384.8	418.416	2382.2	418.527	1169.3	281.976	1622.1	314.523	2375.6	436.099	2451.8	426.814	1942.5	322.975	1405.4	307.468	2699.1	527.483	2653.3	498.781	3030.5	538.449	1980.7	402.2	2441.4	540.031	2262.1	501.415	2288.9	492.697	3397.6	492.327	2191	473.058	0.0633482	0.0556596	0.145798	0.373553	2.3787310475334e-05	0.00492317	-0.102353	0.153022	0.239804	0.207852	8.14871718563026e-07	1.20121473828625e-05
Slc1a2.1_8841	1011.6	152.624	656.3	163.803	680.5	159.155	639.8	116.972	956.667	127.67	479.889	138.48	357.2	121.295	857.9	122.404	478.4	113.97	681.9	113.712	562.6	97.8427	448.444	96.5841	413.222	105.35	709.5	99.2506	503.333	123.31	397.333	116.577	1240.89	153.394	577.4	101.443	491.111	118.431	692	134.178	899.444	165.115	840.333	146.287	1270.88	211.306	791.8	173.227	675.778	132.067	597.2	112.265	609.1	108.223	709.4	144.05	560.5	123.981	603.1	133.683	705.444	151.851	990.8	143.571	705.75	152.378	-0.0035297	0.95906	0.981285	0.17632	0.186861	0.474554	0.125171	0.222772	0.31698	0.307555	0.0026655	0.0105324
Slc1a2.1_8861	922.9	139.242	567.2	141.565	582.9	136.329	960.6	175.622	1404.6	187.448	663	191.32	545	185.067	1356.6	193.558	768.9	183.176	1063	177.263	906.3	157.616	683.5	147.209	669.7	170.739	1300.6	181.939	741.4	181.633	598.7	175.658	1427.9	176.512	1030.5	181.048	791.7	190.918	1029.1	199.541	1160.67	213.068	1123.1	195.511	1130.9	188.032	930.3	203.527	969.6	189.488	1029	193.437	1068.4	189.83	1049.2	213.05	898	198.635	879.7	194.994	960.4	206.731	1356.8	196.606	866.6	187.107	0.0261849	0.622838	0.778887	0.078534	0.473939	0.726643	0.177878	0.0461844	0.0895508	0.231481	0.00120381	0.00556882
Slc1a2.1_8881	1143.5	172.525	798.5	199.294	800.8	187.291	1078	197.085	1506.2	201.007	697	201.131	584.6	198.514	1345.6	191.988	883.5	210.478	1348.4	224.855	1284	223.303	1051.6	226.489	786.8	200.594	1546.7	216.365	875.9	214.583	725	212.714	1427.3	176.437	1046.6	183.877	657.8	158.628	889	172.376	1098	201.564	1276.8	222.268	1607.44	267.266	980.4	214.488	1153.1	225.35	1261.1	237.068	1107.4	196.759	863.8	175.403	800.5	177.068	975.2	216.162	961.4	206.946	1429.8	207.184	900.2	194.362	-0.171799	0.000324095	0.00235482	0.00120829	0.990674	0.99565	-0.0789134	0.322149	0.425564	0.095943	0.165585	0.287987
Slc1a2.1_8901	590	89.0157	397	99.0852	360.1	84.2201	290.1	53.0376	417.2	55.6766	205.667	59.3486	195.875	66.5137	500.556	71.4186	256.333	61.0668	356.375	59.4281	238.444	41.4683	180.889	38.9591	203.222	51.8113	330.8	46.275	188.9	46.2779	176.667	51.8337	465.75	57.5742	265.778	46.6944	357.778	86.2779	427.444	82.8808	278.444	51.1152	572.875	99.7271	535	88.9533	539.125	117.948	307.778	60.1488	303.7	57.0911	297.111	52.7897	283	57.4659	301.7	66.7352	311.111	68.9606	316.889	68.2119	549.333	79.6008	383.125	82.7204	-0.074014	0.354335	0.555706	-0.00586894	0.962821	0.993459	0.272895	0.0150188	0.0370291	0.415213	1.23810921256761e-06	1.67734319512135e-05
Slc1a2.1_8921	285.7	43.1047	190.111	47.4489	210	49.1148	149.5	27.3324	196.25	26.1901	131.571	37.9672	NA	NA	252.625	36.0442	141.778	33.776	210.125	35.0399	149.222	25.9515	115.875	24.9567	107.875	27.5026	188.222	26.3301	NA	NA	118.5	34.7677	362.571	44.8197	193.5	33.9959	112.714	27.181	131.429	25.4838	172.75	31.7124	NA	NA	NA	NA	NA	NA	191.667	37.4573	235.429	44.2571	193.75	34.4248	NA	NA	175	38.7095	NA	NA	155.778	33.532	357	51.7309	121.556	26.245	0.094807	0.359639	0.559815	0.145799	0.361797	0.633131	0.0797774	0.470778	0.581609	0.189751	0.201405	0.333662
Slc1a2.1_8941	519.75	78.4168	308.5	76.9969	356.375	83.3489	406	74.227	601.25	80.2386	297.375	85.8126	275.143	93.4308	460	65.6321	369.875	88.116	515.75	86.005	443.875	77.1951	322.625	69.4857	307.125	78.3011	555.25	77.6729	426.857	104.574	302.875	88.863	NA	NA	495.375	87.0322	193.143	46.5763	276.625	53.6371	396.857	72.8527	NA	NA	NA	NA	NA	NA	461.143	90.1208	NA	NA	389.375	69.1828	327.75	66.5528	NA	NA	406.429	90.0886	310.75	66.8905	690.625	100.075	425.875	91.9506	-0.128941	0.22109	0.404158	0.251804	0.193299	0.481552	-0.297655	0.0381002	0.0762004	0.141027	0.330556	0.479812
Slc1a2.1_8961	527.3	79.5559	343.2	85.6575	366.3	85.6702	608.8	111.304	794.4	106.015	346.2	99.9019	282.889	96.0611	604.8	86.292	381.2	90.814	448.7	74.824	458.1	79.669	376.6	81.1106	444.6	113.35	852.9	119.311	459.333	112.53	392.333	115.11	591.1	73.0695	482.2	84.7175	383.4	92.4567	494.2	95.8246	474.5	87.106	578.333	100.677	585.714	97.3855	415.8	90.9671	359.222	70.2025	448.3	84.2738	425.889	75.6705	394.8	80.1679	401.6	88.8328	449.111	99.5496	349.9	75.3178	522.5	75.7126	359.5	77.6196	0.0588636	0.384804	0.576703	-0.0210377	0.85708	0.967836	-0.145998	0.104978	0.176092	-0.225588	0.0230793	0.0622375
Slc1a2.1_8981	478.5	72.1933	303.3	75.6991	314.8	73.6254	334.6	61.1733	505.1	67.4071	240.1	69.285	198.6	67.439	620.222	88.4924	305.4	72.756	474.6	79.143	360.7	62.73	300.4	64.6989	266.7	67.9948	471.6	65.9712	265.3	64.9948	232.4	68.1858	492	60.8192	358.4	62.9671	343.5	82.8348	414.6	80.3903	290	53.2365	270.9	47.1588	435	72.3265	220.4	48.2183	367.6	71.8398	479.444	90.1285	349.2	62.0446	418.556	84.9917	310.7	68.726	283.111	62.7542	295.6	63.6294	448	64.9172	392.222	84.6846	-0.108252	0.105365	0.234926	0.0538914	0.665763	0.871321	-0.169723	0.0671755	0.121982	-0.00858905	0.935071	0.948405
Slc1a2.1_9001	567.8	85.6663	355.8	88.8023	374.2	87.5178	942.4	172.294	1079.4	144.049	364.2	105.096	346.3	117.594	581.6	82.9819	426.9	101.701	579.6	96.6525	582.7	101.338	404.4	87.098	488.7	124.593	951.7	133.132	514.9	126.143	368.4	108.088	881.3	108.943	615.6	108.154	750.4	180.959	1265.3	245.34	597	109.594	714.778	124.43	790.333	131.407	949.8	207.794	437.3	85.4612	503.9	94.7257	505.111	89.7464	1318.5	267.734	409.8	90.6467	580.7	128.717	511.4	110.081	642.1	93.0432	473.7	102.276	0.0102536	0.881721	0.9382	0.00308431	0.98076	0.99565	0.0542823	0.538675	0.636616	0.0488757	0.66228	0.776689
Slc1a2.1_901	1812.1	273.399	1063.9	265.533	1184	276.914	1455	266.011	2101.8	280.491	896.6	258.729	819.8	278.381	1806	257.677	1079.5	257.171	1698.6	283.254	1607.5	279.563	1265.6	272.58	1094.1	278.939	2078.5	290.757	1218.5	298.516	943.9	276.939	2037.6	251.88	1504.4	264.307	986	237.773	1367.2	265.098	1494.6	274.37	1439.9	250.66	1356.5	225.542	1143.7	250.214	1213.2	237.095	1363.8	256.374	1237.5	219.875	1310.7	266.15	1244.8	275.346	1310.6	290.506	1103.6	237.556	1926.9	279.216	1376.1	297.113	-0.0352375	0.430517	0.624032	0.155423	0.0432942	0.25093	-0.15516	0.00793717	0.0219327	0.0355001	0.609268	0.739175
Slc1a2.1_9021	630.2	95.0809	409.6	102.23	432	101.036	684.8	125.199	988.5	131.918	396.4	114.388	341.8	116.066	1038.5	148.172	512.9	122.189	769	128.236	653.3	113.617	486.7	104.823	492.7	125.613	890.5	124.57	457	111.959	372.7	109.35	1134.5	140.243	719.2	126.356	904.9	218.216	891.1	172.783	644.3	118.277	721.5	125.6	1044.12	173.604	735	160.8	640	125.075	703.9	132.323	771.3	137.042	824.6	167.443	550.5	121.769	590.9	130.978	564.5	121.511	1133.9	164.307	628.2	135.635	-0.0523845	0.295528	0.487513	0.0394225	0.708949	0.900857	0.104282	0.220036	0.313867	0.194252	0.00669029	0.0226594
Slc1a2.1_9041	1095.67	165.308	684.444	170.827	666.222	155.816	502.667	91.9001	723.333	96.531	332.111	95.8363	243.889	82.8178	775.667	110.671	408.778	97.3839	668.778	111.524	485.444	84.4245	345.778	74.4722	358.556	91.4133	684.778	95.7923	345.889	84.738	297.667	87.3349	826.556	102.176	545.333	95.8093	484.444	116.823	622.111	120.626	384.4	70.5659	406.889	70.832	367.778	61.1496	354.667	77.5926	424.667	82.9923	429.222	80.6874	374.111	66.4708	541.667	109.991	407.889	90.2239	369.556	81.9154	380.667	81.9404	696.111	100.87	439.333	94.8564	-0.0171157	0.747921	0.855753	0.251838	0.0187698	0.165548	-0.299754	0.000507225	0.00218145	-0.0325135	0.661564	0.776689
Slc1a2.1_9061	587	88.5631	358.9	89.576	367.3	85.904	706.2	129.111	1058.8	141.3	509.4	146.996	430.3	146.118	853.4	121.762	623.7	148.585	1061.9	177.079	708.2	123.164	577.5	124.38	565.1	144.072	1029.7	144.043	590.9	144.762	505.1	148.196	1274.8	157.586	825	144.944	590.667	142.439	807.333	156.541	719.222	132.031	736.8	128.264	493.75	82.0948	496.667	108.659	765.7	149.64	889.5	167.213	811.5	144.184	808.778	164.23	630.2	139.399	638	141.419	654.667	140.92	1195	173.161	653.7	141.14	0.146227	0.0137919	0.0504239	0.157187	0.175741	0.460296	-0.119555	0.185685	0.280983	-0.100899	0.240528	0.376617
Slc1a2.1_9081	148.571	22.4156	NA	NA	95.2857	22.2854	80.5714	14.7305	111.125	14.83	44.8571	12.9443	NA	NA	NA	NA	NA	NA	101.857	16.9854	NA	NA	NA	NA	NA	NA	83.8571	11.7306	NA	NA	NA	NA	NA	NA	NA	NA	NA	NA	NA	NA	NA	NA	NA	NA	NA	NA	NA	NA	NA	NA	NA	NA	NA	NA	NA	NA	NA	NA	NA	NA	NA	NA	NA	NA	NA	NA	-0.260755	0.30582	0.500103	NA	NA	NA	NA	NA	NA	NA	NA	NA
Slc1a2.1_9101	395.7	59.7009	260.333	64.9753	246.2	57.5812	276.1	50.478	382.5	51.0458	186.111	53.7055	191.75	65.1129	416.1	59.3686	239.333	57.0168	281.9	47.0089	204.889	35.6326	156	33.5986	178.667	45.5508	346.889	48.5256	207.375	50.804	158	46.3569	694.778	85.8858	303.333	53.2925	386.111	93.1105	519.667	100.763	335.571	61.6023	206.7	35.9827	NA	NA	377	82.4786	222.6	43.5026	282.889	53.1789	296.875	52.7477	422.111	85.7137	300.429	66.454	257	56.9664	202.125	43.5084	328.2	47.5576	239.333	51.6744	0.10535	0.203552	0.388169	-0.197943	0.206899	0.497139	0.277005	0.0159572	0.0385128	-0.0262811	0.829524	0.890564
Slc1a2.1_9121	195.556	29.5043	133.125	33.226	150.625	35.2281	145.111	26.53	173	23.0874	90.7143	26.1772	107.286	36.4312	192.222	27.426	112.429	26.7841	150	25.0136	129	22.4346	87.7143	18.8915	102.714	26.1869	147	20.5636	99	24.2536	92.2857	27.0765	320.875	39.6654	167	29.3401	56.5714	13.6422	145.25	28.1637	127.875	23.4746	244	42.476	NA	NA	170.375	37.274	129.143	25.2383	106.5	20.0204	143.429	25.4839	126.125	25.6109	127.857	28.2817	117.111	25.9587	105.571	22.7248	188.222	27.2742	NA	NA	0.170588	0.0700483	0.172565	-0.0875948	0.560207	0.795493	0.0578904	0.635678	0.730136	-0.192523	0.134613	0.246286
Slc1a2.1_921	1244.2	187.718	740.4	184.793	836.6	195.664	898.8	164.323	1313.1	175.237	563.1	162.492	552.2	187.512	1364.8	194.728	640.9	152.683	1117.9	186.418	1099.2	191.164	781.4	168.295	596	151.949	1147.2	160.48	699.6	171.392	525.2	154.093	1329.7	164.372	886.1	155.678	716.4	172.759	942.5	182.749	1037.9	190.532	926.4	161.269	1887.2	313.781	993.1	217.267	785.4	153.49	677.4	127.341	889.7	158.079	826	167.727	719.4	159.129	706.4	156.58	789.2	169.879	1086.4	157.424	709.1	153.102	-0.16386	4.4800882452912e-05	0.000514314	-0.106637	0.318252	0.608644	0.00162424	0.984591	0.986315	0.0588477	0.345123	0.494647
Slc1a2.1_941	1395.7	210.575	830.6	207.305	853.4	199.593	1689.3	308.846	2329	310.812	1131.2	326.427	956	324.631	2372.5	338.505	1336.9	318.492	1974	329.179	1905.5	331.389	1554.4	334.78	1150.2	293.242	2195.2	307.082	1258.1	308.217	980.7	287.736	3029.9	374.545	1856.7	326.203	1633	393.797	2058.7	399.179	1668.2	306.239	1927	335.456	2048.22	340.554	1439.3	314.884	1521.2	297.287	1561.9	293.614	1732.8	307.878	1619.2	328.794	1551.1	343.099	1365.4	302.653	1404	302.218	2248.3	325.789	1424.3	307.52	-0.0530684	0.133502	0.273678	-0.0194221	0.785839	0.934664	-0.0229253	0.69571	0.778852	0.00961318	0.848981	0.899572
Slc1a2.1_961	1867.9	281.818	1174.2	293.063	1241.8	290.432	2100.6	384.042	2870	383.01	1229.6	354.822	1138.7	386.671	2791.9	398.344	1611.7	383.958	2351.9	392.196	2369.3	412.049	1896.1	408.374	1323.7	337.476	2583	361.331	1420	347.88	1217.7	357.271	3300.2	407.958	2061.3	362.149	1600.7	386.008	2053.2	398.112	1785.7	327.808	2202.2	383.363	2525.7	419.943	1978.1	432.761	1709.6	334.106	1975.6	371.384	2058.9	365.818	1785.8	362.624	1657	366.524	1565.1	346.919	1517.5	326.65	2543.3	368.536	1687.9	364.434	-0.117	0.000582242	0.00366189	-0.06792	0.35842	0.633131	-0.0323903	0.587646	0.684589	0.0166902	0.727376	0.827754
Slc1a2.1_981	1022.5	154.269	638.5	159.36	712.8	166.71	1874.2	342.651	2779.1	370.879	1206.33	348.108	1011.89	343.609	2139.4	305.247	1514.4	360.778	1809.7	301.78	1675.7	291.424	1558.11	335.58	1584.78	404.037	2648.5	370.494	1430.4	350.428	1204.1	353.281	2551.67	315.427	1891.56	332.326	943.7	227.573	1313.8	254.744	1805	331.351	1754.8	305.479	1763.3	293.18	1784.44	390.394	1232.2	240.808	1498.22	281.644	1641.67	291.686	1778.89	361.221	1093.1	241.791	1342.44	297.565	1352.7	291.176	1909.33	276.671	1184.8	255.81	-0.018601	0.740692	0.852018	-0.0398194	0.624884	0.841077	-0.162601	0.0173964	0.0409496	-0.186683	0.0113482	0.0347157
Slc1a2.3_1	656.6	99.0639	447.8	111.764	392.5	91.7978	1116.9	204.197	1825.1	243.565	720.8	207.999	650.4	220.858	1207.5	172.284	834.9	198.9	1193.8	199.075	1316.9	229.024	1182.1	254.596	997.1	254.209	1754.7	245.462	934.2	228.866	782.4	229.555	1382.1	170.85	1285.9	225.919	703.1	169.552	780.4	151.318	1140.6	209.385	1286.2	223.904	710.6	118.15	504	110.263	897.4	175.378	823.1	154.731	935.2	166.163	1003	203.669	824	182.267	878.2	194.661	899.2	193.557	1197.7	173.552	816.8	176.355	0.0295345	0.54699	0.726691	0.189792	0.10009	0.344553	-0.330778	0.000596999	0.00251091	-0.170521	0.017968	0.0503636
Slc1a2.3_101	1311.3	197.841	832.8	207.854	907	212.129	1691.1	309.176	2195.9	293.049	1075.4	310.325	925.4	314.24	2227.4	317.802	1358.6	323.662	2005.5	334.432	1878.2	326.641	1568.4	337.796	1077.1	274.605	1990.4	278.433	1182.8	289.77	1024	300.44	2504	309.535	1665.3	292.576	1501	361.965	1803.2	349.638	1751.8	321.585	2133.6	371.421	1806.8	300.413	1288.6	281.915	1542.5	301.45	1604.3	301.585	1955.2	347.393	1334.4	270.963	1610.1	356.15	1422.5	315.31	1512.4	325.552	2164.5	313.646	1327.6	286.642	-0.125838	0.000707431	0.00431984	-0.139892	0.181218	0.467872	-0.0566679	0.513828	0.619037	-0.0707215	0.252255	0.385842
Slc1a2.3_121	759.8	114.634	485.2	121.099	518.3	121.22	808.8	147.869	1091.3	145.637	536.2	154.73	467.4	158.716	958.5	136.757	598.9	142.677	906.2	151.115	877.7	152.642	702.3	151.258	598.1	152.485	1076	150.52	621.6	152.283	567.4	166.474	1182.2	146.139	833.3	146.402	734.7	177.172	787.8	152.753	803.5	147.502	1000	174.082	836.9	139.15	722	157.956	731	142.859	801.6	150.689	866.9	154.028	655.9	133.187	609.3	134.776	683.4	151.482	792.111	170.506	960	139.108	687.9	148.524	0.00108047	0.984	0.991045	-0.10013	0.305177	0.60169	-0.0285022	0.706711	0.789528	-0.131327	0.0799166	0.168417
Slc1a2.3_141	560.3	84.5348	395.111	98.6138	409	95.6568	605.444	110.69	783.8	104.6	372.5	107.491	340	115.454	771.444	110.069	530.667	126.422	696.7	116.18	713.222	124.038	506.5	109.088	455.111	116.03	745	104.217	427.1	104.634	389.667	114.328	868.778	107.395	644.556	113.242	536.375	129.347	635.667	123.255	605.5	111.154	715.111	124.488	675.778	112.36	537	117.483	508.7	99.4149	560.889	105.439	454.8	80.8073	441.5	89.6508	432.222	95.6064	484.556	107.406	486.778	104.781	756.778	109.66	427.444	92.2894	-0.0584943	0.370251	0.565276	-0.107809	0.427737	0.693481	-0.174085	0.0910245	0.157299	-0.233932	0.0310749	0.0785849
Slc1a2.3_161	1172.5	176.9	714.875	178.422	761.625	178.129	1084.88	198.342	1470.75	196.276	724.75	209.139	625.875	212.53	1384.67	197.562	940.375	224.027	1250.75	208.572	1167.88	203.107	893.444	192.426	784.5	200.007	1461.75	204.481	845	207.013	609.222	178.745	1637	202.36	1046.75	183.903	1169.62	282.054	1233.25	239.125	986.556	181.106	1035.25	180.218	1027.5	170.84	859.25	187.983	1112.5	217.415	1048.75	197.149	1103.5	196.066	819.222	166.351	926.125	204.856	845.375	187.385	968	208.367	1356	196.49	699.3	150.986	-0.0782858	0.112209	0.24397	-0.117202	0.313702	0.604696	-0.125486	0.152873	0.239804	-0.159273	0.0624249	0.136091
Slc1a2.3_201	413.875	62.443	244	60.8987	307.857	72.0016	139.75	25.5498	196.5	26.2235	NA	NA	115.143	39.0993	NA	NA	112.375	26.7713	264.714	44.143	159.286	27.7017	NA	NA	NA	NA	145.778	20.3926	108	26.4585	98.4286	28.8788	253.857	31.3809	NA	NA	NA	NA	NA	NA	NA	NA	NA	NA	NA	NA	NA	NA	NA	NA	NA	NA	NA	NA	NA	NA	NA	NA	NA	NA	NA	NA	NA	NA	109	23.5342	-0.21331	0.0287249	0.0872386	NA	NA	NA	NA	NA	NA	-0.141014	0.475689	0.608241
Slc1a2.3_21	1181.9	178.318	720.4	179.801	764	178.684	1189	217.379	1738.7	232.035	829.2	239.28	702.7	238.617	1854.8	264.64	976.2	232.562	1577.1	262.993	1508.5	262.346	1293.1	278.503	813.8	207.477	1482.6	207.398	904.1	221.492	796.1	233.574	2180.8	269.582	1316.3	231.26	965	232.709	1094	212.125	1210.3	222.18	1250.5	217.689	1355.6	225.393	860.4	188.235	1220.9	238.6	1305.3	245.377	1462	259.763	1046	212.4	1076.4	238.097	944.1	209.268	1087.2	234.025	1695.7	245.714	993	214.398	-0.110066	0.0108808	0.0410892	0.000455961	0.99565	0.99565	-0.124352	0.0574133	0.106972	-0.01383	0.823176	0.890431
Slc1a2.3_221	939.1	141.686	605.111	151.027	673.667	157.557	463.556	84.7496	499.6	66.6731	224.7	64.841	209.222	71.046	441.5	62.9926	308.667	73.5342	374.5	62.4506	294.3	51.1822	199.6	42.989	300.556	76.6263	508.5	71.1331	322.222	78.94	216.4	63.4914	598.222	73.95	362.778	63.7362	210.8	50.8343	421.625	81.7524	291.1	53.4385	356.9	62.1298	417.556	69.4261	375.375	82.1231	292.889	57.2391	304.3	57.2039	354.556	62.9962	353.667	71.8154	260.9	57.7104	293.333	65.02	335	72.1105	346.889	50.2657	274.556	59.2792	0.0528705	0.479868	0.670181	-0.0340989	0.793008	0.935393	-0.00442738	0.968833	0.983907	-0.109722	0.217339	0.351323
Slc1a2.3_241	612.3	92.3802	395.3	98.6609	400.7	93.7156	398.1	72.7827	529.7	70.69	243.111	70.1539	218.5	74.1965	516.1	73.6364	291.111	69.3519	493.556	82.3039	301.333	52.4054	203.222	43.7692	280.222	71.4423	513.8	71.8745	281	68.8411	222.667	65.33	417	51.548	368.111	64.6732	420.25	101.343	501.5	97.24	342.333	62.8436	314.333	54.7197	349.286	58.075	377.667	82.6244	338.778	66.2071	334.889	62.9542	307.111	54.5664	464.333	94.2874	245.667	54.3408	245.889	54.5035	262.889	56.5882	492.125	71.3111	272.444	58.8234	0.0382514	0.654853	0.801462	-0.135796	0.331783	0.619126	0.0813881	0.454856	0.565604	-0.0977082	0.44718	0.591196
Slc1a2.3_261	3129.6	472.176	1761.9	439.744	1924.2	450.031	309.9	56.6575	356.3	47.5493	170.333	49.1526	184.5	62.651	400.1	57.0857	246.222	58.658	382.111	63.7198	245.6	42.7127	173.556	37.3797	167.556	42.7181	274	38.3293	188	46.0574	158.889	46.6177	382	47.2214	273.889	48.1194	150.7	36.3412	330.5	64.0834	319	58.5602	356.444	62.0505	248.222	41.2714	145.625	31.8593	303.556	59.3236	243	45.6804	303.3	53.8893	232.6	47.2317	187	41.3639	213.2	47.2577	210.111	45.2275	261.8	37.936	220.778	47.6681	-0.267381	0.000744464	0.00447432	-0.0693948	0.605403	0.826607	-0.163814	0.131347	0.213439	0.0234072	0.825452	0.890431
Slc1a2.3_281	861.222	129.936	513.333	128.12	538.778	126.009	439.778	80.4024	643.444	85.8696	310	89.4558	255.333	86.704	679.889	97.0056	384.111	91.5075	526.222	87.7513	381.444	66.3377	266.667	57.4336	255.889	65.2386	467.556	65.4055	323.333	79.2122	261.333	76.6748	718.889	88.8663	428.111	75.2146	157	37.8605	391	75.8143	367	67.3717	429.4	74.7507	619.625	103.024	364.556	79.756	416.667	81.4289	387.444	72.8338	457.333	81.2574	367.444	74.6131	372.111	82.31	353	78.2457	314.667	67.7336	580.111	84.0607	355.556	76.7679	-0.156819	0.0160548	0.0558511	0.0752305	0.474638	0.726643	-0.208421	0.0190199	0.0435174	0.0254677	0.736859	0.836872
Slc1a2.3_301	848.6	128.032	575.9	143.736	595.9	139.369	759.2	138.801	1169.7	156.1	525	151.498	447	151.789	1010.9	144.234	625.1	148.919	722.2	120.432	572.5	99.5645	470.6	101.356	542.1	138.208	866.4	121.199	593.7	145.448	517.7	151.892	1022.5	126.398	566.1	99.4578	216.222	52.1419	499	96.7553	779	143.004	763.8	132.964	932.5	155.045	770.222	168.506	646.8	126.404	872	163.923	763.8	135.709	703.5	142.852	516.2	114.182	717.5	159.04	707.5	152.293	796	115.344	569.9	123.047	-0.0455016	0.475121	0.666795	0.0444971	0.693325	0.885702	-0.11471	0.204402	0.29826	-0.0284966	0.754666	0.846953
Slc1a2.3_41	696.9	105.144	427.6	106.722	421	98.4634	688	125.784	913	121.843	423.2	122.122	369.9	125.608	966.3	137.87	521.7	124.286	676.7	112.845	730.5	127.043	571	122.98	518.4	132.165	930.4	130.152	513.7	125.849	418.2	122.699	882.6	109.104	816.6	143.468	615.5	148.427	610.6	118.394	805.1	147.796	736.8	128.264	739.7	122.988	492.3	107.703	588.8	115.069	605.3	113.787	713	126.683	690.1	140.131	487.3	107.789	466.5	103.404	426.6	91.8278	737.6	106.882	506	109.25	0.0111113	0.840028	0.914945	-0.109273	0.310009	0.604696	-0.0627139	0.438567	0.551556	-0.183098	0.0371712	0.0915601
Slc1a2.3_61	1111.8	167.742	670.7	167.397	722.8	169.048	933.9	170.74	1276	170.286	600	173.14	485.6	164.896	1267.9	180.902	642.6	153.088	1205.6	201.042	1075	186.955	773.3	166.55	698.7	178.133	1325.5	185.422	685.9	168.036	593.7	174.191	1461.7	180.69	993.5	174.547	1099.4	265.12	1191.1	230.952	997	183.023	1124.1	195.685	1204.5	200.27	1095.4	239.647	908.8	177.606	837.6	157.456	1060.8	188.479	1074.9	218.269	753.1	166.584	822.1	182.226	797	171.558	1178.6	170.784	789.8	170.526	0.0149204	0.759848	0.861962	-0.0983025	0.358554	0.633131	0.137385	0.0968703	0.166396	0.0241619	0.744039	0.843343
Slc1a2.3_81	1064.3	160.575	627.2	156.54	597.5	139.743	1280	234.016	1681.8	224.441	802.2	231.488	660.1	224.151	1674.3	238.887	981.1	233.729	1437.2	239.663	1316.8	229.007	1132.6	243.935	833.5	212.5	1501.4	210.028	833.9	204.294	769.8	225.858	2192.4	271.016	1360.8	239.078	1208	291.308	1540.5	298.7	1216.6	223.336	1299.9	226.289	861.8	143.29	671.2	146.843	1056	206.373	1151.9	216.54	1185.3	210.6	1157.1	234.96	1048.9	232.014	1123.7	249.078	1189.7	256.089	1686	244.309	928.1	200.386	-0.0028898	0.941237	0.973063	0.145174	0.192146	0.481552	-0.158956	0.0698667	0.125672	-0.0108926	0.858836	0.905623
act.zip_1	244.3	36.8585	145.2	36.2397	179.556	41.9944	132.667	24.2548	192.9	25.7431	117.25	33.8345	123.429	41.9129	182.25	26.0032	119	28.3496	114	19.0103	114.714	19.9502	NA	NA	72.875	18.5794	126.333	17.6725	NA	NA	79	23.1785	190.3	23.5242	134.889	23.6986	NA	NA	88.7778	17.2139	178.5	32.768	262.375	45.6747	NA	NA	173.25	37.903	126.25	24.6729	110.125	20.7019	193.875	34.447	154.444	31.3614	150	33.1796	173.889	38.5441	163.7	35.2373	232.222	33.65	135	29.1478	-0.164089	0.103613	0.23415	0.158391	0.29748	0.59496	0.177809	0.188281	0.282536	0.517958	2.79741931651107e-05	0.00026094
hsbp1_1	974.8	147.072	595.4	148.603	665.4	155.624	2136.8	390.661	3120.6	416.453	1163.6	335.777	990.2	336.244	2111.4	301.252	1648.4	392.701	1834.4	305.899	2168.4	377.11	1851.8	398.833	1814.5	462.605	3360.4	470.08	1727.8	423.287	1304.8	382.826	2597.6	321.105	2237.7	393.14	1697.6	409.375	2123.2	411.685	2049.4	376.217	2320.6	403.974	2317.1	385.259	2087.3	456.651	1719.7	336.08	1869	351.344	2003.8	356.028	2504.2	508.502	1639	362.542	1645.3	364.696	1812.3	390.107	2527	366.174	1782.2	384.794	0.0341828	0.445375	0.638548	0.134122	0.0592779	0.284283	0.0660353	0.272259	0.373035	0.165974	0.00137424	0.00628397
hsbp1_101	828	124.924	510.667	127.455	472.444	110.495	524.333	95.8613	813.778	108.601	360.778	104.109	305.444	103.72	867.444	123.766	491.667	117.131	708.222	118.101	506.556	88.0959	403.222	86.8443	326	83.1133	622.556	87.0881	362	88.685	329.444	96.6585	836.444	103.398	563.111	98.9327	474.556	114.439	615.222	119.291	515.111	94.5611	520.556	90.6193	328.556	54.6282	271.111	59.3126	447.111	87.3786	548.667	103.141	406.222	72.1761	410	83.2544	450.111	99.5634	403.556	89.4518	393.111	84.6192	780.556	113.106	424.889	91.7377	-0.204273	0.00134422	0.0072791	0.0860125	0.502716	0.745542	-0.330838	0.000807235	0.0031844	-0.040553	0.673139	0.786481
hsbp1_121	522.857	78.8856	NA	NA	320.429	74.9418	NA	NA	NA	NA	NA	NA	NA	NA	NA	NA	NA	NA	NA	NA	NA	NA	NA	NA	NA	NA	NA	NA	NA	NA	NA	NA	237.143	29.3147	NA	NA	NA	NA	NA	NA	NA	NA	NA	NA	NA	NA	NA	NA	NA	NA	NA	NA	NA	NA	NA	NA	NA	NA	NA	NA	NA	NA	NA	NA	NA	NA	NA	NA	NA	NA	NA	NA	NA	NA	NA	NA	NA	NA
hsbp1_21	1296.5	195.608	784.2	195.724	783.7	183.292	1680.7	307.274	2152.3	287.231	1030.9	297.484	932.6	316.685	2416.7	344.811	1400	333.525	1963.6	327.444	1867.9	324.85	1582.5	340.832	1176.7	299.998	2118.4	296.339	1166.6	285.801	1022	299.853	2879.8	355.99	1782.9	313.237	1575.5	379.931	1849.8	358.673	1594.6	292.727	1585.4	275.989	1504.5	250.15	1337.5	292.613	1630.3	318.608	1718.7	323.09	1884.4	334.814	1300.5	264.079	1505.9	333.101	1193.6	264.572	1324.2	285.041	2335.9	338.482	1348.3	291.111	-0.0628026	0.0695349	0.172039	-0.120072	0.172847	0.460296	-0.0235684	0.740278	0.814305	-0.0808382	0.121154	0.231332
hsbp1_221	1481.2	223.475	912.2	227.671	935.1	218.701	1318.1	240.982	1557.8	207.893	769.6	222.081	690.9	234.61	1380	196.896	842.5	200.71	1015.8	169.392	1262.2	219.511	959.6	206.675	879.9	224.329	1722.8	240.999	995.9	243.982	779.8	228.792	1452.3	179.528	1296.7	227.817	775.2	186.939	1080.1	209.43	1285	235.893	1359.8	236.717	1543.89	256.699	1204.2	263.45	709.9	138.735	858.9	161.46	870.6	154.685	928.4	188.521	930.6	205.846	907.8	201.222	1034.3	222.638	1400.9	202.997	883.3	190.713	-0.0543798	0.283852	0.480622	0.152492	0.0793692	0.320022	-0.176692	0.0172744	0.0408756	0.0319871	0.604537	0.735003
hsbp1_241	1227.1	185.138	740.3	184.768	812.2	189.957	355.6	65.0126	490.3	65.432	301.111	86.8907	247	83.8743	752.4	107.351	294.4	70.1355	430.1	71.7223	426.3	74.1386	300.4	64.6989	201.5	51.3722	357.2	49.968	241.8	59.2376	222.3	65.2225	540.2	66.7775	388.7	68.2905	211.889	51.0969	298.111	57.8033	321.6	59.0375	448.2	78.0235	445.778	74.1185	220.3	48.1964	301.111	58.8459	320.222	60.197	316.333	56.205	267.8	54.3794	290.6	64.2799	281.4	62.3749	294.6	63.4141	620.8	89.9567	372.556	80.4384	-0.277983	0.000180161	0.00149873	0.265725	0.0197897	0.170311	-0.458359	1.96059342893976e-06	1.78009435135483e-05	0.110875	0.223683	0.358523
hsbp1_261	1741.5	262.747	1097.5	273.919	1197.6	280.094	974.6	178.181	1205.7	160.904	609.3	175.824	608.6	206.663	1300	185.482	689.6	164.285	1120.5	186.851	1084	188.52	780.7	168.144	511.8	130.483	984	137.65	613.6	150.323	562.4	165.007	933.4	115.383	812.2	142.695	348	83.92	441.6	85.6255	898.3	164.905	981.4	170.844	1144.5	190.294	679.111	148.573	628.6	122.847	703.1	132.172	625.9	111.208	570.9	115.927	704.4	155.811	691.7	153.322	712	153.262	1080.1	156.511	678.7	146.538	-0.37994	9.91982446963152e-09	2.58817238434931e-07	0.205624	0.0280255	0.212246	-0.494579	6.90659972909249e-10	2.32386767355347e-08	0.0929768	0.232976	0.369258
hsbp1_281	1872.7	282.542	1173.3	292.838	1287.8	301.19	2141.4	391.502	2950.6	393.766	1362.3	393.115	1143.6	388.334	2559.7	365.214	1435	341.863	1975.7	329.462	2066.9	359.458	1554.5	334.802	1484.9	378.573	2777.1	388.483	1569.6	384.53	1296.9	380.508	2995	370.231	2237.8	393.158	1412.6	340.648	1764.3	342.095	2212.8	406.213	2576.9	448.592	3298	548.352	2493.6	545.54	1819	355.486	2066.6	388.49	2056	365.303	1877.4	381.224	1570.2	347.324	1847.1	409.427	1949.4	419.618	2309.3	334.628	1773.5	382.916	0.0750677	0.109631	0.240184	-0.0184747	0.859307	0.968425	0.111841	0.180773	0.275006	0.0214059	0.752113	0.846953
hsbp1_301	8066.1	1216.97	4834.9	1206.72	5879.3	1375.05	2042.1	373.347	2939.9	392.338	1393.8	402.205	1274.4	432.75	2977.7	424.854	1682.8	400.897	2192.2	365.565	2084.6	362.536	1578.8	340.035	1584.7	404.017	2851.7	398.919	1648.5	403.86	1363.2	399.961	3488.9	431.285	2644.1	464.541	1918.4	462.621	2207.3	427.992	2406.7	441.808	2433.6	423.646	3057	508.281	2319.3	507.407	2065.6	403.679	2252.8	423.493	2080.4	369.638	2260.4	458.996	2167.5	479.445	2237.2	495.896	2045.7	440.347	3224.8	467.288	2470.6	533.427	0.177199	0.000147991	0.00125749	0.220434	0.0019589	0.0358922	0.127582	0.0237432	0.0514436	0.170817	0.00391235	0.0147426
hsbp1_321	1795.7	270.925	1086.1	271.074	1208.1	282.55	2267.4	414.538	2970.7	396.449	1301	375.426	1052.7	357.467	2853.8	407.176	1478.9	352.321	2122.2	353.892	2028.9	352.849	1498.3	322.698	1700.2	433.464	3008.9	420.909	1595.4	390.851	1342.4	393.858	3018.7	373.16	2423	425.696	1872.2	451.48	2469	478.735	2387.8	438.339	2287.8	398.264	2501.5	415.919	2178.89	476.689	1822.7	356.209	1856.1	348.919	2075.5	368.768	2193.9	445.493	1690.2	373.868	1778.1	394.132	1844.1	396.952	2777.1	402.414	1934.9	417.764	0.0520679	0.231969	0.412862	0.104147	0.327574	0.617261	0.0293415	0.726602	0.805458	0.0808242	0.194184	0.32402
hsbp1_341	1016.4	153.348	629.4	157.089	648.4	151.648	787.7	144.011	1020	136.122	519.8	149.997	432.5	146.865	1083.9	154.649	596.3	142.058	856.9	142.894	760	132.173	556.6	119.878	511.9	130.508	991.5	138.699	528.3	129.426	441.7	129.594	1372	169.601	781.1	137.231	955.4	230.394	1016.2	197.04	771.444	141.617	899.333	156.558	881.3	146.532	684.6	149.774	684.3	133.732	753.4	141.628	735.1	130.61	881	178.896	690.3	152.692	572.1	126.811	591.1	127.237	975	141.282	645.8	139.435	-0.0264661	0.60396	0.767636	-0.122975	0.281211	0.570457	0.0913879	0.279964	0.37858	-0.000781478	0.993274	0.995023
hsbp1_361	921.7	139.061	548.9	136.997	587.5	137.404	1126.3	205.916	1415.1	188.849	647.5	186.847	567.6	192.741	1179.4	168.275	667.8	159.091	1037.8	173.061	990.1	172.19	721.9	155.48	751.7	191.645	1400.4	195.899	773.5	189.497	618.8	181.555	1373.4	169.775	1070.4	188.058	727.4	175.412	797.6	154.653	776.2	142.49	1003.3	174.656	627	104.25	690.9	151.152	905.4	176.942	872	163.923	923.7	164.12	898.9	182.53	717.6	158.731	835.2	185.13	900.8	193.902	1076.3	155.961	711	153.512	0.0488456	0.339846	0.538872	0.186646	0.0758152	0.318986	-0.279842	0.00109811	0.00401518	-0.142042	0.0295168	0.0753677
hsbp1_381	1149.8	173.475	679.9	169.693	715.5	167.341	1083.2	198.036	1522.9	203.236	705.3	203.526	598.9	203.37	1452.3	207.212	689.3	164.213	1116.8	186.234	968.9	168.503	683.8	147.274	702.4	179.076	1330.7	186.149	729.5	178.717	583.8	171.286	1683.5	208.108	1044.4	183.49	841.9	203.024	1136	220.269	921.4	169.145	922.6	160.608	851.3	141.544	719.9	157.497	1111.6	217.239	1010.5	189.959	1113	197.754	931.4	189.13	781.2	172.799	800.4	177.416	759.8	163.551	1193.7	172.972	885.6	191.21	-0.0427489	0.294864	0.487513	0.0387647	0.649117	0.862405	-0.0979271	0.161346	0.251471	-0.0164134	0.754235	0.846953
hsbp1_401	1331.3	200.859	832.5	207.779	777.7	181.888	2118.9	387.388	3117.9	416.093	1506.9	434.842	1220.6	414.482	3036.7	433.272	1928.7	459.478	2443.8	407.521	2406.1	418.449	2066.5	445.074	1566.5	399.377	2931.7	410.11	1803.5	441.832	1576.9	462.66	3793.1	468.889	2778.5	488.153	2234	538.728	2506	485.909	2486.3	456.421	2669.9	464.781	2480.8	412.477	1460.5	319.523	2772.5	541.828	2841.9	534.235	2862.9	508.67	2187.5	444.193	2488.6	550.472	2426.9	537.944	2132.7	459.075	3569.3	517.207	2495.2	538.738	0.0786797	0.0427115	0.12077	0.22115	0.0103727	0.125382	0.0912008	0.19186	0.28505	0.233671	7.320872814253e-06	7.71403079872214e-05
hsbp1_41	1082	163.246	646	161.232	608.7	142.363	1196.5	218.75	1557.3	207.826	720.3	207.855	665.1	225.849	1815.2	258.99	978	232.991	1361.1	226.973	1299.8	226.05	1045	225.068	765.3	195.112	1602.9	224.227	776.3	190.183	678.7	199.129	2223.3	274.836	1221.4	214.587	1597.8	385.309	2042.5	396.037	1136.4	208.614	1230.8	214.26	1033	171.755	955.4	209.019	1079.5	210.966	1185.1	222.781	1180.9	209.818	1238.7	251.53	1066.3	235.863	680.5	150.839	882.1	189.877	1544.6	223.819	908.6	196.176	-0.0312628	0.421035	0.619677	-0.211826	0.038093	0.240409	0.0974417	0.194207	0.287044	-0.0831211	0.260638	0.397595
hsbp1_421	1203.7	181.607	716.9	178.927	807.1	188.764	1725.2	315.41	2328.5	310.745	1084.8	313.038	890.3	302.321	1915.8	273.344	1186	282.543	1782.9	297.311	1614.3	280.746	1367	294.419	1242.4	316.748	2171.4	303.753	1272.9	311.843	1158.7	339.961	2204.2	272.475	1864.6	327.591	1067.6	257.451	1149.8	222.944	1744.5	320.245	1946.1	338.781	2471.1	410.865	1619.3	354.264	1461	285.522	1546	290.625	1788.2	317.721	1258.3	255.51	1372	303.483	1569.7	347.938	1442.2	310.441	1972.7	285.853	1462.9	315.854	0.0716974	0.0426649	0.12077	-0.13368	0.103343	0.350061	0.0626341	0.301092	0.402394	-0.142743	0.0160087	0.0462383
hsbp1_441	2024.7	305.475	1209.5	301.873	1334.1	312.019	3085.9	564.18	4182	558.1	2071.2	597.68	1711.3	581.109	3043.3	434.214	2237	532.925	3056.6	509.71	3296.9	573.37	2767.5	596.053	2553.9	651.114	4409.9	616.893	2539.4	622.118	2070.4	607.452	4090.3	505.627	3197	561.679	1937.1	467.13	2377.4	460.974	3095.2	568.199	3156.2	549.437	2982.3	495.861	2253.8	493.078	2777.2	542.746	2793	525.043	3113.9	553.267	2768.9	562.252	2744.3	607.032	2768.1	613.575	2613.2	562.505	3397.2	492.269	2482	535.888	0.0629	0.10544	0.234926	0.19911	0.0116994	0.125382	-0.143399	0.0313911	0.0652935	-0.00718946	0.878471	0.918842
hsbp1_461	1349	203.529	808.4	201.764	796.1	186.192	652.9	119.367	994.7	132.746	414	119.467	364.6	123.808	1089.6	155.463	507.1	120.807	705.1	117.58	851	147.999	568.1	122.355	427.5	108.991	811.9	113.575	480.8	117.789	409.6	120.176	973.3	120.316	643.5	113.056	568.6	137.118	687.9	133.383	474.7	87.1427	618.1	107.6	535	88.9533	573.4	125.446	605.8	118.391	704.2	132.379	547.8	97.3312	645	130.973	555.4	122.853	607.3	134.614	491.8	105.862	939.2	136.094	555.3	119.895	-0.205182	2.96513015902843e-05	0.000374024	0.217379	0.0432532	0.25093	-0.234597	0.00752759	0.0209019	0.188024	0.00781114	0.0258167
hsbp1_481	932.3	140.66	569.8	142.213	585.3	136.89	1084.1	198.201	1436.6	191.719	748.5	215.992	717.5	243.643	1761.6	251.343	807.6	192.396	1197.6	199.708	1235.1	214.798	994.5	214.191	788.6	201.053	1426.5	199.55	827.1	202.628	752.7	220.841	1789.2	221.174	1337.4	234.967	830.9	200.371	1084.5	210.283	1314.11	241.237	1256.8	218.786	1426.25	237.14	885.7	193.77	1078.8	210.829	1235.89	232.329	1311.2	232.969	987.7	200.562	986.7	218.255	986.2	218.6	1125.4	242.248	1523.4	220.747	1068.2	230.635	0.0181217	0.686621	0.8169	0.0673479	0.467894	0.722185	0.00486179	0.945866	0.964412	0.054322	0.429248	0.576043
hsbp1_501	770.7	116.279	488.9	122.022	491.2	114.882	953.7	174.36	1371.9	183.084	716.889	206.871	577.4	196.069	1420.9	202.732	745.6	177.626	1131.8	188.736	1041.9	181.199	894.4	192.632	768.2	195.852	1339	187.31	751.7	184.156	677	198.631	1908.22	235.887	1058.3	185.932	760.8	183.466	929	180.132	950	174.396	1067.3	185.798	1056.11	175.597	847.3	185.369	974	190.348	1127.4	211.935	948.3	168.491	838.5	170.265	943.3	208.655	888	196.833	891.9	191.986	1412.6	204.692	902.6	194.88	0.0518866	0.378723	0.57057	0.15341	0.166454	0.454547	-0.179662	0.044929	0.0877113	-0.07407	0.33684	0.486452
hsbp1_521	1311.6	197.886	784.8	195.874	804.4	188.133	1300.1	237.691	1657.9	221.252	818.2	236.106	677.8	230.162	1875.8	267.636	933.8	222.461	1486.4	247.868	1263.1	219.668	960.5	206.869	951	242.456	1746	244.245	948.7	232.418	787	230.905	2488	307.557	1589.3	279.223	1516	365.582	1681.9	326.118	1058.1	194.24	1177.1	204.912	1286.7	213.937	1023.8	223.983	1391.8	271.998	1542.3	289.93	1558.6	276.927	1373	278.801	1147.3	253.78	969.2	214.832	965.5	207.829	1878	272.131	1322.5	285.541	0.145685	0.00553587	0.0231941	-0.0281021	0.797318	0.935393	0.107219	0.212247	0.305039	-0.066568	0.367334	0.513863
hsbp1_541	1249.4	188.502	760.3	189.759	795.3	186.005	1881.2	343.931	2515.7	335.728	1132.9	326.918	971.1	329.758	2084	297.342	1370.7	326.544	1952.8	325.643	1842.9	320.502	1601.4	344.903	1418.9	361.747	2627.4	367.542	1422	348.37	1155.6	339.051	2741.4	338.881	2053.5	360.778	1211.4	292.128	1504.4	291.701	1575	289.129	1519.5	264.517	1781.2	296.156	1245.6	272.508	1723.2	336.764	1587.8	298.483	1746.2	310.259	1477.1	299.939	1514.4	334.981	1498.9	332.245	1574.9	339.005	1890.9	274	1527.3	329.759	0.0972572	0.0203774	0.0676105	0.197089	0.0140289	0.132807	-0.237974	0.000232833	0.00112865	-0.138143	0.016425	0.0467291
hsbp1_561	1119.22	168.862	677.111	168.997	736.333	172.213	1087.44	198.812	1512.44	201.84	793.556	228.994	668.111	226.872	1531.67	218.536	993.444	236.67	1281.56	213.709	1225.67	213.158	1099.89	236.89	862.556	219.907	1489.67	208.387	883.222	216.377	797.778	234.067	1841.11	227.591	1272.22	223.516	872.333	210.363	893.222	173.194	1189.44	218.351	1134.56	197.506	1257.22	209.036	742.444	162.429	1003.33	196.081	1042.78	196.027	1198.44	212.935	927.444	188.327	990.222	219.034	1013.44	224.639	1116.62	240.359	1643.56	238.159	799.667	172.656	0.0690218	0.213964	0.400049	0.14381	0.0737445	0.312589	-0.22522	0.000787483	0.00312806	-0.142744	0.0349445	0.0868271
hsbp1_581	625.778	94.4137	375.667	93.7607	400	93.5519	382.667	69.9611	490.556	65.4661	235.556	67.9736	189.875	64.4762	416	59.3543	262.111	62.4432	353.444	58.9394	290.333	50.4924	190	40.9214	253.333	64.587	463.667	64.8615	234.778	57.5173	200.333	58.7775	611.222	75.557	363.667	63.8924	293.556	70.7907	265.333	51.4477	280.625	51.5155	314.222	54.7004	NA	NA	202.667	44.3386	253.333	49.5088	213	40.0408	281.75	50.0604	338	68.6342	230.889	51.072	261.5	57.9639	201.222	43.3141	312.875	45.337	213.857	46.1739	0.111594	0.19476	0.375141	-0.18529	0.164547	0.453703	-0.137865	0.188686	0.282536	-0.444524	0.000296412	0.00174025
hsbp1_601	270	40.736	169.125	42.211	214.571	50.1839	201.714	36.8784	NA	NA	NA	NA	NA	NA	259	36.9537	148.429	35.3604	188	31.3504	NA	NA	116.429	25.0759	124.571	31.7593	245.714	34.3725	140.429	34.4031	NA	NA	234.375	28.9725	185.143	32.5276	160.429	38.6873	159.143	30.8575	NA	NA	NA	NA	NA	NA	NA	NA	NA	NA	175.429	32.978	NA	NA	NA	NA	NA	NA	174.857	38.7587	NA	NA	NA	NA	130.286	28.13	0.0468092	0.752148	0.857978	-0.294388	0.215868	0.501933	0.157266	0.382213	0.496877	-0.261331	0.206777	0.339067
hsbp1_61	1587.6	239.528	965.4	240.949	1073.8	251.14	810.8	148.235	1196.8	159.717	567.3	163.704	568.7	193.115	1140.2	162.682	679.3	161.831	1031.2	171.96	1088.4	189.286	825.5	177.793	472.1	120.361	876.5	122.612	568.9	139.373	451.8	132.557	1093.6	135.187	858.4	150.812	390.3	94.1206	618.3	119.887	743.222	136.436	690.8	120.256	1049.8	174.548	733.7	160.516	663	129.57	620.1	116.57	609.4	108.276	472.8	96.0066	447.9	99.0743	498.9	110.586	415.4	89.417	804.6	116.59	423.7	91.481	-0.334564	9.61227954486161e-10	3.4484052867191e-08	-0.318865	0.00322348	0.051568	-0.485733	2.42521646211343e-09	5.33547621664955e-08	-0.47034	5.47306237767068e-07	8.72257550052443e-06
hsbp1_621	196.875	29.7033	NA	NA	NA	NA	110.714	20.2414	188.286	25.1273	90.4286	26.0947	69.7143	23.673	NA	NA	108.143	25.7631	105.556	17.6021	NA	NA	NA	NA	87.2857	22.2534	NA	NA	NA	NA	77.5714	22.7593	170.143	21.0324	142	24.9479	NA	NA	NA	NA	97.7143	17.9378	105.143	18.3035	255.714	42.5171	NA	NA	106.5	20.8132	NA	NA	114.571	20.3567	NA	NA	85.7143	18.9598	97.1429	21.5326	106.429	22.9093	NA	NA	NA	NA	0.00825275	0.93879	0.973063	-0.0430459	0.837388	0.957269	-0.0631704	0.688037	0.773197	-0.0822479	0.539337	0.672989
hsbp1_661	243	36.6624	169.444	42.2908	186.444	43.6056	121.8	22.2681	166.333	22.1977	79.2222	22.8609	NA	NA	189.5	27.0376	81.8889	19.5085	139.25	23.2209	111.6	19.4085	81.8571	17.6301	108.25	27.5982	183.875	25.7219	109.286	26.7735	86.4286	25.358	216.25	26.732	124.556	21.8831	NA	NA	NA	NA	145.5	26.71	NA	NA	NA	NA	NA	NA	68	13.2892	115.111	21.6392	132.286	23.5041	NA	NA	83	18.3594	NA	NA	113.571	24.4468	NA	NA	64.2857	13.8799	0.00246447	0.975989	0.988039	-0.294397	0.161798	0.452715	-0.0627292	0.641392	0.735223	-0.357717	0.00605097	0.021097
hsbp1_681	881.778	133.037	541.667	135.192	512.889	119.954	233.111	42.6186	303.111	40.4511	154	44.4393	147.889	50.2189	363.222	51.824	176.667	42.0876	347.333	57.9203	194.667	33.8548	160.667	34.6037	132.222	33.7099	244.222	34.1638	164	40.1777	150	44.0098	384.556	47.5373	253.556	44.547	140.714	33.9332	193.333	37.487	189.333	34.7567	229.5	39.9518	NA	NA	267.143	58.4445	254.25	49.6879	211.778	39.8111	334.25	59.3884	178.625	36.2715	205.25	45.4007	170.75	37.8483	213.625	45.9839	257.889	37.3692	179.889	38.8398	-0.112965	0.216481	0.400742	0.0430823	0.758853	0.92658	-0.231568	0.0292222	0.0616792	-0.0701878	0.571995	0.705998
hsbp1_701	516.8	77.9717	308.8	77.0718	266	62.212	233.4	42.6714	308	41.1035	190	54.8277	180.444	61.2739	391.7	55.8872	213.4	50.8387	353.6	58.9653	264.3	45.9649	186.5	40.1676	146.7	37.401	267.5	37.4201	170.3	41.7211	167.8	49.2322	321	39.6808	229.3	40.2856	157.444	37.9676	163.111	31.627	260.556	47.8313	NA	NA	NA	NA	95.75	20.9478	224	43.7762	265.1	49.8349	285.9	50.7977	224.667	45.6207	256	56.6265	213.111	47.238	298.875	64.3344	315	45.6449	208.8	45.082	-0.216855	0.00549783	0.0231941	0.308431	0.0288703	0.212965	-0.380326	0.00155095	0.00547618	0.131291	0.129311	0.242034
hsbp1_721	596.1	89.9361	363.2	90.6492	437.6	102.346	403.222	73.7191	544.1	72.6118	218.7	63.1096	215.333	73.1212	555.667	79.2817	295.8	70.469	473	78.8761	415	72.1734	287.5	61.9206	248.3	63.3038	427.1	59.7462	297.222	72.8153	235.3	69.0366	586.4	72.4885	345.2	60.648	257.333	62.0558	287.8	55.804	344.1	63.1679	470.889	81.9732	656.556	109.164	350.333	76.6446	359	70.1591	440.556	82.8179	403.5	71.6925	389.2	79.0308	293.2	64.855	314.889	69.798	340.7	73.3374	416.5	60.3527	339	73.1934	-0.124118	0.0476579	0.130219	0.00992534	0.925812	0.993459	-0.0215099	0.798586	0.85863	0.125146	0.126678	0.238675
hsbp1_741	1148.9	173.339	694.4	173.312	877.6	205.253	723	132.183	1030.7	137.55	378.8	109.309	328.9	111.685	819.6	116.939	488.4	116.352	742.8	123.867	702.8	122.225	466.8	100.537	442.2	112.738	843.3	117.968	483.4	118.426	393.4	115.423	1066.8	131.874	692.6	121.683	612.6	147.728	957	185.561	637.5	117.029	679.8	118.341	977.111	162.462	1071.78	234.479	524.2	102.444	623.5	117.209	652.778	115.983	683.4	138.771	429.4	94.9821	551.2	122.179	452	97.2953	702.1	101.737	507.8	109.639	-0.0316312	0.621884	0.778887	-0.215885	0.057393	0.283126	0.0602716	0.503862	0.615635	-0.120487	0.16019	0.282193
hsbp1_761	777.667	117.33	478.889	119.523	537.111	125.619	461.444	84.3636	728.375	97.2038	378.625	109.259	354.375	120.336	672.556	95.9593	439.75	104.762	590.444	98.4609	507.75	88.3037	401.75	86.5273	283.667	72.3205	591	82.6739	361.5	88.5625	343.625	100.819	1028.88	127.186	537.25	94.3892	550.333	132.713	537.111	104.145	642.556	117.957	684.556	119.169	719.222	119.584	520.375	113.846	620.375	121.239	511.375	96.1309	501.444	89.0949	484.625	98.4078	518.333	114.654	553.25	122.633	559	120.328	732.222	106.102	552.111	119.206	-0.123419	0.0245494	0.0782852	0.00426613	0.969718	0.99565	0.222326	0.0159002	0.0385128	0.339803	8.13058767919687e-05	0.000600819
hsbp1_781	480.4	72.4799	288.2	71.9304	358.2	83.7757	214.667	39.2465	248.3	33.1364	154	44.4393	136.75	46.4365	414.222	59.1006	152.667	36.3701	271.75	45.3163	201.143	34.9811	114.222	24.6007	122	31.1037	205	28.6771	164.857	40.3877	133.75	39.242	389	48.0867	226.286	39.756	290.3	70.0057	569.7	110.464	322.111	59.1313	209.8	36.5224	822.286	136.72	564.889	123.584	212.778	41.583	217.125	40.8163	234.444	41.6553	453	91.986	184.889	40.8969	180.667	40.0464	214.625	46.1991	355.333	51.4894	211.556	45.6769	-0.127867	0.208122	0.392214	-0.541659	0.000756398	0.0227666	0.855352	3.63000112204527e-10	1.38424042787326e-08	0.44984	0.000824951	0.00417509
hsbp1_81	991.4	149.577	592.4	147.854	661.4	154.688	800.2	146.297	1127.9	150.522	513.3	148.121	456.4	154.981	1382.7	197.282	720.6	171.67	923.8	154.05	735.1	127.842	501.2	107.946	413.5	105.421	851	119.045	476.1	116.638	389.2	114.191	1399.9	173.05	791.9	139.128	973.5	234.759	1254.5	243.246	1017	186.695	883.4	153.784	1946.9	323.707	1295.7	283.468	756.5	147.842	733.9	137.962	777.3	138.108	832.5	169.047	658.5	145.658	630.7	139.8	571.9	123.104	1080.7	156.598	570.5	123.177	-0.22641	0.000438249	0.0029752	-0.413941	0.000841722	0.0227666	0.338324	0.000613807	0.00254419	0.150794	0.0749987	0.15864
mbp.loc_1	947.2	142.908	562.9	140.491	599.1	140.117	504.4	92.217	852.3	113.742	327.2	94.4191	247.4	84.0101	428.1	61.0807	298.8	71.1837	639.6	106.658	405	70.4342	376.9	81.1752	640.5	163.295	1249	174.72	458.4	112.302	326.9	95.9119	525.3	64.9356	1070.7	188.111	686.5	165.549	840.3	162.933	509.1	93.4576	621.9	108.262	513.6	85.3952	747	163.426	439.5	85.8912	590.6	111.024	639.6	113.642	805	163.463	669.4	148.069	470.6	104.313	590.8	127.173	597.7	86.6094	840.8	181.537	0.586876	1.77555351334446e-09	5.99510421564542e-08	0.238838	0.0531767	0.276844	0.401211	7.39285527030065e-05	0.000422849	0.0531729	0.658116	0.775296
mbp.qk_1	1311.3	197.841	805.2	200.966	816.7	191.01	2038.9	372.762	2584.1	344.856	1299.5	374.993	974.1	330.777	1948.1	277.952	1509.1	359.516	1852.2	308.868	2086.8	362.919	1894.6	408.051	1689.6	430.761	2934	410.432	1695.1	415.276	1441.5	422.934	2747.5	339.636	2148	377.381	1132.7	273.15	1433.4	277.934	2146.5	394.042	1730.9	301.318	2340.8	389.2	1453.2	317.925	1684.9	329.279	1653.9	310.909	1988.3	353.274	1859.2	377.528	1408.4	311.534	1442.2	319.677	1704.9	366.988	2056.9	298.054	1627.9	351.48	0.191414	0.000274026	0.00206962	0.0781312	0.348151	0.632431	-0.158453	0.0206755	0.0461968	-0.271736	3.49207888637996e-05	0.000310468
scram_1	1861.6	280.867	1106.6	276.191	1194.5	279.369	517.1	94.5389	723.3	96.5265	362.5	104.606	286.1	97.1515	836.7	119.379	445.5	106.132	633.3	105.607	641.5	111.564	490.4	105.62	345.4	88.0593	642.4	89.8641	357.1	87.4845	319	93.5941	993.9	122.862	578.8	101.689	387.2	93.373	463.1	89.7943	373.1	68.4915	337.5	58.7526	258.5	42.9803	264.2	57.8006	329.1	64.3158	349.3	65.6632	398.1	70.733	325.3	66.0553	295.8	65.4302	281.4	62.3749	264.7	56.978	540.9	78.3788	398.8	86.1048	-0.105241	0.0804645	0.191646	0.0883444	0.452224	0.711373	-0.719681	2.63047321475728e-13	1.88078834855146e-11	-0.526096	6.51121429711671e-08	1.42495420579208e-06
scram_1001	644.7	97.2685	376	93.8439	402.6	94.16	845.7	154.615	1103.6	147.279	551.1	159.029	508.7	172.74	1514.3	216.058	860.4	204.975	1041.1	173.611	1080.8	187.964	1045.1	225.089	652.5	166.354	1203.4	168.341	649.7	159.167	552	161.956	1856	229.432	972.1	170.788	1047.1	252.508	1184.3	229.634	926.4	170.063	1131.8	197.026	910.778	151.433	855.7	187.207	1137.4	222.281	1259.5	236.767	1205.8	214.242	1017	206.512	1200.1	265.459	804.6	178.347	916.2	197.217	1709.3	247.685	1053.2	227.396	-0.0373408	0.548183	0.726691	0.0113879	0.917956	0.993141	0.16895	0.0501067	0.0953743	0.216808	0.0224406	0.0608034
scram_101	358.875	54.1449	215.875	53.8791	233.25	54.5525	378.375	69.1765	499.25	66.6264	246	70.9875	219.571	74.5603	546.375	77.956	327.286	77.9699	379.5	63.2844	371.375	64.5865	278.375	59.9553	261.375	66.6372	480.375	67.1988	317.571	77.8006	244.571	71.7569	405	50.0646	295.222	51.8674	356.5	85.9698	601.875	116.703	461.143	84.6539	450.143	78.3617	NA	NA	329.333	72.0503	326.5	63.8077	345	64.8549	295.625	52.5256	346.25	70.3094	309.5	68.4606	265.25	58.7951	282.625	60.8365	471	68.25	302.286	65.2664	-0.0686194	0.361846	0.561351	-0.203746	0.116228	0.375101	0.100806	0.32589	0.429197	-0.0298696	0.792582	0.872301
scram_1021	588.9	88.8498	368.6	91.997	375.1	87.7283	274	50.0941	394.1	52.5938	194.444	56.1103	161.75	54.9258	274.444	39.1573	207	49.314	311.4	51.9282	343.556	59.7483	237	51.0441	241.75	61.6339	321.8	45.016	248	60.7566	191.125	56.0758	386.625	47.7931	346.75	60.9203	NA	NA	NA	NA	218.571	40.1241	273	47.5243	NA	NA	NA	NA	216.5	42.3104	230.571	43.344	NA	NA	111.857	22.7137	129	28.5345	NA	NA	166.286	35.7938	119.667	17.3402	NA	NA	-0.0547379	0.53115	0.715681	-0.731818	0.000272698	0.0129077	-0.472266	0.000160171	0.000810776	-1.13576	1.42324727787426e-09	7.36207001009503e-08
scram_1041	1265.3	190.901	761	189.934	869.2	203.288	1602.5	292.977	2267.1	302.551	1097.1	316.587	941.8	319.809	2208.2	315.063	1491.1	355.228	1801.5	300.413	1881.3	327.18	1680.7	361.982	1236.2	315.168	2235.3	312.692	1338.3	327.865	1108.1	325.115	2451.5	303.045	1751.7	307.755	983.5	237.17	1290.8	250.284	1586	291.149	1490.4	259.452	2017.2	335.396	1403.6	307.074	1375.8	268.872	1589.3	298.765	1482.6	263.423	1226.6	249.073	1025.5	226.838	911	201.931	1150.6	247.673	1594.1	230.992	1056.4	228.087	-0.0327801	0.518603	0.704391	-0.272456	0.00347902	0.0534077	-0.213993	0.00320968	0.0103143	-0.453669	1.18874328884411e-08	3.22092824453475e-07
scram_1061	850.1	128.258	518.2	129.335	680.3	159.108	765.6	139.971	898.1	119.854	416.2	120.102	352.5	119.699	1028	146.674	594.9	141.724	855.4	142.644	713.4	124.069	568.5	122.441	524	133.593	1038.4	145.26	475.3	116.442	428.9	125.839	1130.4	139.736	722.8	126.988	1288.9	310.817	1349.7	261.705	904.333	166.012	929.5	161.809	1501.5	249.651	1789.8	391.565	821.3	160.506	804.6	151.253	972	172.702	1191.2	241.885	698.9	154.595	662.5	146.849	724.8	156.017	1278	185.188	757.7	163.595	0.0127534	0.773846	0.867668	-0.19955	0.0397426	0.244547	0.61224	1.30891530820752e-12	8.31888395883003e-11	0.402642	4.64681669365441e-10	2.93782077632151e-08
scram_1081	1111.5	167.697	672.8	167.921	707.6	165.493	1142.2	208.823	1602.8	213.898	783.6	226.121	760.2	258.143	1989.9	283.916	1134.4	270.25	1417.3	236.345	1462.9	254.415	1231.5	265.235	964.4	245.873	1764.5	246.833	1016.3	248.979	862.4	253.027	2559.4	316.383	1650.6	289.993	1194.2	287.981	1541.3	298.856	1345.6	247.017	1349	234.836	1626.5	270.435	910.3	199.152	1295.9	253.257	1648	309.8	1601.2	284.496	1329.9	270.049	1161.6	256.943	1103.9	244.689	1185.7	255.228	2019.4	292.62	1253.2	270.578	0.11286	0.0286039	0.0872386	-0.0342948	0.733158	0.920573	0.126309	0.122102	0.200122	-0.0208464	0.777849	0.864446
scram_1101	1159.8	174.984	711.8	177.655	825.4	193.044	1760.8	321.918	2238.3	298.708	946.3	273.071	796.2	270.367	1773	252.969	1242.8	296.075	1499.6	250.069	1347.9	234.416	1036.6	223.259	1042.6	265.81	1898.9	265.634	1062.6	260.322	829.6	243.403	2213.1	273.575	1690.5	297.003	1105.8	266.663	1433	277.856	1860.1	341.466	1810	315.088	4787.14	795.948	2440.8	533.989	1255.1	245.283	1489	279.91	1548.5	275.132	1751.3	355.618	1178.6	260.703	1376.4	305.092	1367.5	294.361	1960.2	284.042	1445	311.99	-0.0578588	0.309655	0.500103	-0.140011	0.177336	0.46205	0.364721	1.73719336585796e-05	0.000122676	0.284581	0.000292472	0.00174025
scram_1121	1171.4	176.734	713.7	178.129	718.1	167.949	1411.8	258.112	1919.3	256.136	934.2	269.579	808.3	274.476	1945.3	277.553	1181.8	281.542	1757.6	293.092	1640.7	285.337	1459.5	314.341	1031.9	263.082	1861.1	260.346	1028.3	251.919	894.1	262.328	2683.4	331.712	1449.2	254.609	1933.3	466.214	2091.8	405.597	1633.4	299.85	1607.4	279.819	1526	253.725	1398.8	306.024	1330	259.921	1619.2	304.386	1627.4	289.151	1702.9	345.79	1599.2	353.739	1314.4	291.349	1292.4	278.196	2452.3	355.349	1581.7	341.505	-0.00131193	0.979389	0.989735	0.016718	0.861879	0.968989	0.14401	0.0555191	0.103781	0.16204	0.026274	0.0685776
scram_1141	733.2	110.621	443.7	110.741	451.9	105.69	1223.7	223.723	1624.7	216.821	711.8	205.402	629.2	213.659	1618.4	230.911	1000.7	238.399	1498.1	249.819	1463.2	254.468	1138.9	245.292	888.3	226.471	1701.7	238.048	810.6	198.586	655.1	192.205	1746.3	215.871	1187.7	208.666	1733	417.912	2022.1	392.082	1322.7	242.814	1266.3	220.44	1792.56	298.044	1469.8	321.557	1452.9	283.939	1525.8	286.828	1492.1	265.111	1481	300.731	1247.8	276.01	1079.4	239.259	1109.8	238.89	1820.6	263.813	1149	248.08	-0.140727	0.0024921	0.0116298	-0.0656052	0.500723	0.744867	0.261408	0.00147089	0.00525842	0.336533	2.00384586182657e-08	4.97378815461447e-07
scram_1161	1167.7	176.176	688.8	171.914	771.3	180.391	1790.2	327.294	2434.3	324.865	1197.6	345.588	1098.5	373.02	1966.7	280.606	1524.9	363.28	1937.5	323.092	2147.8	373.528	1930.6	415.805	1464.3	373.321	2514.7	351.777	1430.9	350.551	1287.3	377.692	2642.4	326.643	1858.4	326.501	1147.9	276.815	1450.9	281.327	1993.1	365.882	2327	405.088	2066.1	343.526	1524.8	333.59	1793.1	350.424	1911.4	359.315	2106.8	374.329	1472.2	298.944	1683.1	372.297	1522.1	337.387	1818.3	391.398	2542.2	368.376	1749.9	377.821	0.0230231	0.631169	0.787589	0.0126645	0.880895	0.975338	-0.0555562	0.402353	0.520692	-0.0659148	0.329387	0.479339
scram_1181	3402.33	513.324	1953.11	487.467	2367.67	553.749	262.286	47.9524	387.714	51.7416	173	49.9221	150.143	50.9843	253.444	36.1611	215	51.2199	285.875	47.6717	333.143	57.9374	207.375	44.6636	NA	NA	257	35.9513	150.429	36.8529	NA	NA	233.571	28.8732	243.571	42.7929	108.375	26.1346	NA	NA	NA	NA	NA	NA	NA	NA	NA	NA	169.625	33.1497	NA	NA	289.143	51.3739	204	41.4242	167.25	36.9952	NA	NA	NA	NA	NA	NA	185.25	39.9973	-0.656911	1.12624048295482e-07	2.48639245083102e-06	0.214992	0.345662	0.632431	-0.461703	0.0015364	0.00545853	0.40096	0.0416602	0.100871
scram_1201	1161.2	175.195	682.8	170.417	763.2	178.497	1435.5	262.445	2014.4	268.828	785	226.525	733.8	249.178	1555.1	221.879	1065.6	253.86	1354.1	225.806	1616.6	281.146	1333.2	287.139	1115.6	284.421	1999.3	279.678	1002.6	245.623	823.4	241.584	1770.1	218.813	1313.9	230.838	1062.4	256.197	1414.22	274.215	1398.8	256.784	1396.2	243.053	1280.6	212.923	926.2	202.63	1539.5	300.863	1298.9	244.174	1708	303.471	1286.4	261.216	1101.4	243.627	1142.4	253.223	1258.8	270.963	1831	265.32	1058.1	228.454	0.00780364	0.870371	0.932077	0.0515648	0.595219	0.821361	-0.0308676	0.670084	0.755993	0.0121326	0.873931	0.916171
scram_121	593.75	89.5815	366.625	91.5041	389.875	91.1839	983.75	179.854	1209.88	161.461	514	148.323	NA	NA	927.143	132.283	585.125	139.395	791.5	131.988	996.5	173.303	746.25	160.724	689.286	175.733	1070.75	149.785	670.286	164.211	549.429	161.201	979.429	121.073	782.5	137.477	364.625	87.9291	589	114.206	900	165.217	775	134.913	1223.86	203.488	1019.29	222.995	571.5	111.688	615.571	115.718	626	111.225	788	160.011	612.429	135.468	584.286	129.512	NA	NA	810.375	117.427	597	128.898	-0.14933	0.070621	0.173233	-0.17746	0.328192	0.617261	0.0595443	0.659353	0.749801	-0.0360118	0.776177	0.864446
scram_1221	4343.4	655.307	2658	663.397	3061.4	716	692.9	126.68	870	116.104	441.3	127.345	429.8	145.948	1263	180.203	686.7	163.594	752.7	125.518	845.1	146.973	735.1	158.323	608.2	155.06	1117.4	156.311	672.6	164.778	683.5	200.538	1446	178.749	998.7	175.461	802.9	193.619	888.1	172.201	1043	191.468	819.9	142.73	1206.5	200.602	600.9	131.463	677	132.306	838.4	157.607	964.3	171.333	752.8	152.863	709.1	156.851	754	167.131	658.1	141.659	1490.22	215.94	889.8	192.117	0.299359	7.39127027562188e-06	0.000111647	0.0754905	0.546464	0.783817	0.0875267	0.3786	0.493301	-0.131914	0.143274	0.257169
scram_1241	779.1	117.546	465.8	116.257	525	122.787	308.5	56.4015	500.667	66.8155	233.222	67.3003	229.75	78.0167	435.778	62.1762	259.889	61.9138	342.444	57.1051	454.111	78.9752	285.556	61.5018	245	62.4624	431.556	60.3695	239.222	58.6061	211.667	62.1027	529.6	65.4671	355.778	62.5064	378.444	91.2616	370.889	71.9148	380.1	69.7766	392.778	68.3755	752.778	125.163	434.556	95.0704	322.625	63.0504	288.667	54.2651	312.111	55.4548	403.222	81.8782	264.778	58.5681	316.333	70.1182	275.556	59.3147	525	76.0748	370.222	79.9346	0.0455158	0.455332	0.643746	-0.102026	0.424829	0.693399	0.231191	0.0185881	0.0430461	0.0815734	0.368014	0.513863
scram_1261	1086.7	163.955	663.7	165.649	664.5	155.413	2027.5	370.678	2715.6	362.405	1131.9	326.629	905.7	307.55	1865.4	266.153	1370.1	326.402	1754.3	292.542	1874	325.911	1820.5	392.092	1674.5	426.912	2929.9	409.858	1551.8	380.169	1163.8	341.457	1960.2	242.312	2001.1	351.572	881.5	212.573	1358	263.314	2056.5	377.52	2076.1	361.411	1052.44	174.988	1163.1	254.458	1769.8	345.871	1853.3	348.393	2115	375.786	1835.4	372.696	1569.4	347.147	1761.7	390.497	1846.5	397.469	1944	281.694	1514.4	326.974	0.0461339	0.347599	0.548137	0.34438	0.00326556	0.051568	-0.330735	0.000475627	0.00206105	-0.0321178	0.663394	0.776689
scram_1281	831.8	125.497	492.5	122.921	453.5	106.064	811.3	148.326	1138.3	151.91	584.9	168.783	417.3	141.703	1224.22	174.67	664.1	158.21	889.4	148.314	870	151.303	693	149.255	650.7	165.895	1107.4	154.912	617.8	151.352	592.556	173.855	1527.11	188.776	948.3	166.606	547.889	132.123	610.8	118.433	792.6	145.501	1197.38	208.441	808.4	134.411	517.25	113.162	853.333	166.766	765.2	143.846	823.1	146.246	676.1	137.289	761	168.331	752.9	166.887	728.444	156.801	1120.2	162.322	775.889	167.522	0.122638	0.0548	0.144955	0.285597	0.012433	0.128399	-0.261246	0.00524057	0.0154043	-0.102419	0.206777	0.339067
scram_1301	1049.8	158.388	554.4	138.37	598.7	140.024	701.2	128.197	1034.4	138.044	501.5	144.716	433.2	147.103	1165.2	166.249	674.8	160.759	896.5	149.498	904	157.216	751.2	161.79	593.7	151.363	1081.1	151.233	648.9	158.971	538.6	158.024	1322.5	163.482	894.1	157.084	730.7	176.208	822.3	159.443	644.1	118.24	724.1	126.053	580.3	96.4853	406.1	88.845	801.2	156.578	896	168.435	861.6	153.086	565.5	114.83	610.7	135.085	560.7	124.284	654.7	140.928	1147.22	166.238	507.1	109.488	0.115794	0.0277178	0.085771	-0.0360068	0.718246	0.910634	-0.206111	0.0101084	0.0266339	-0.353817	1.86949327193332e-06	2.36387038162236e-05
scram_141	909.2	137.175	537.6	134.177	560.3	131.043	1704.5	311.625	2429.9	324.277	1145.78	330.634	803.5	272.846	1718.6	245.207	1385.9	330.166	1674.6	279.252	1933.5	336.258	1898.1	408.805	1416.6	361.16	2486.7	347.86	1288.8	315.738	1073.3	314.904	1976.7	244.352	1689.7	296.862	1069.1	257.813	1209.4	234.501	1405.56	258.024	1924.8	335.073	1355.3	225.343	1094.56	239.463	1464.5	286.206	1264.7	237.745	1514.4	269.073	1269.7	257.825	1259.5	278.598	1221.5	270.757	1332.9	286.914	1565.4	226.833	1100.8	237.673	-0.071578	0.190645	0.369697	0.0296391	0.76154	0.92658	-0.217505	0.00848193	0.0228852	-0.11402	0.0728836	0.155321
scram_161	1081.8	163.216	609.5	152.122	664.2	155.343	798.3	145.949	1217	162.412	456	131.587	398.5	135.319	1187.9	169.488	624.5	148.776	983.8	164.056	952.2	165.599	814.3	175.381	576.7	147.029	1111.9	155.542	564.9	138.393	433.3	127.13	1817.9	224.722	893.6	156.996	1668.2	402.285	1836	355.997	889.1	163.216	905.1	157.561	1394.56	231.87	1088.8	238.203	856.3	167.346	891.6	167.608	993.8	176.575	1297.9	263.551	899.6	198.989	731.1	162.055	720.5	155.091	1495.1	216.647	866.4	187.064	0.0202655	0.680398	0.815342	-0.0644384	0.500949	0.744867	0.395309	1.80379091950262e-07	2.3449281953534e-06	0.310001	6.67735665122864e-05	0.000528984
scram_181	1563.6	235.907	972.9	242.821	961.8	224.946	2075	379.362	2990.7	399.118	1160.7	334.94	1041.4	353.63	1647.4	235.049	1507.5	359.135	1532.7	255.589	1721.7	299.424	1557.1	335.362	1678.3	427.88	2965.2	414.796	1612.5	395.04	1303.4	382.415	2243.8	277.37	2265.2	397.972	1111.4	268.013	1370.5	265.738	1689.9	310.222	1933.6	336.605	1865.7	310.206	1559.3	341.138	1290.4	252.182	1337.4	251.411	1334	237.02	1931.1	392.128	1440.5	318.635	1541.6	341.71	1636.5	352.265	2341	339.221	1530.5	330.45	0.204168	6.13459257635649e-05	0.000640228	0.291149	0.00118455	0.0280343	-0.175195	0.012057	0.0306515	-0.0882129	0.212274	0.346085
scram_201	1053.8	158.991	642.5	160.358	705.2	164.932	1580.2	288.9	2316.2	309.104	879.7	253.852	851.4	289.112	2166	309.042	1161.8	276.778	1389.7	231.742	1545.5	268.781	1270.7	273.678	1225.7	312.491	2331.8	326.191	1165.4	285.507	902	264.645	2008.8	248.32	1562.3	274.48	1355	326.757	1621	314.309	1347.3	247.33	1614.3	281.02	1767.4	293.862	1741	380.889	1198.6	234.242	1232.8	231.748	1272.6	226.111	1544.3	313.585	1296.7	286.827	1140.2	252.736	1212.2	260.932	1927	279.231	1328.5	286.836	-0.0135015	0.772862	0.867668	0.0246541	0.778138	0.934664	-0.0166499	0.81403	0.867086	0.0215057	0.713939	0.819175
scram_21	2124.6	320.547	1274.7	318.146	1331.2	311.341	2327.4	425.507	3211.4	428.571	1398.9	403.676	1258.2	427.249	3000.5	428.107	2115.2	503.908	2819.2	470.122	2855.1	496.535	2363	508.933	1484.7	378.522	2749	384.552	1688.1	413.561	1520.3	446.054	3624.9	448.096	2306.8	405.28	1964.9	473.834	2704.7	524.437	2587.9	475.072	2316.9	403.33	4717.3	784.336	3211	702.49	2453.9	479.564	2550.3	479.419	2512.2	446.359	2295.1	466.042	1853.9	410.078	1924.9	426.672	1818.5	391.441	3332.4	482.88	2005.8	433.072	-0.172563	4.08591474404386e-05	0.000478636	-0.173654	0.028702	0.212965	0.0430993	0.509853	0.617873	0.0420087	0.419222	0.566597
scram_221	810.9	122.344	470.9	117.53	503.9	117.852	762.3	139.368	905.2	120.802	450.6	130.028	429.7	145.914	863.6	123.217	565.3	134.672	786.6	131.171	711.8	123.79	564.5	121.58	503.1	128.265	916.2	128.166	527.4	129.206	401	117.653	1386.1	171.344	763.4	134.121	840.7	202.734	883.8	171.367	734.8	134.89	759.9	132.285	644.2	107.11	579.9	126.868	679.7	132.833	670.3	126.006	597.9	106.233	784.9	159.381	593.6	131.303	645.5	143.081	500.5	107.735	932.9	135.181	610.5	131.813	-0.0205644	0.73124	0.842835	0.102522	0.363381	0.633131	-0.0439736	0.624229	0.721331	0.0791125	0.339238	0.488674
scram_241	1670.5	252.035	965.7	241.024	1031.2	241.177	946.9	173.117	1340.6	178.907	656.4	189.415	576.2	195.661	1708.7	243.795	870.2	207.309	1275	212.615	1248.9	217.198	1031.6	222.182	623.1	158.859	1289.4	180.372	686.8	168.256	539.5	158.288	2120.4	262.116	1048.8	184.263	1393.5	336.042	1454	281.928	896	164.483	870	151.451	1100.9	183.044	1204.9	263.603	1038.8	203.012	1127.5	211.953	1225.5	217.743	992.6	201.557	821.6	181.736	628.6	139.335	636.3	136.967	1318.6	191.071	859.7	185.618	-0.168871	0.0017768	0.00910608	-0.329023	0.000162317	0.0100281	0.0335842	0.614771	0.713284	-0.126568	0.0899755	0.185493
scram_261	2022.7	305.173	1178.6	294.161	1190.2	278.364	2038.2	372.634	2754.1	367.543	1145.1	330.438	995.3	337.976	2324.5	331.656	1353.7	322.494	1979.8	330.146	2001.1	348.015	1745	375.831	1595.6	406.796	2879.8	402.85	1494.1	366.034	1214.4	356.303	2850.8	352.405	1838.6	323.023	1447.1	348.967	1614.2	312.991	1348.9	247.623	1473.6	256.527	1608.7	267.475	1190.4	260.431	1170	228.652	1391.6	261.6	1273.8	226.324	1308.2	265.643	906	200.405	968.8	214.743	998.2	214.868	1332.2	193.042	1012.5	218.609	0.0587747	0.160433	0.320865	-0.212618	0.0275458	0.211432	-0.462674	4.02322503318734e-09	7.55126761073371e-08	-0.734066	2.62159880803248e-20	7.45844860885242e-18
scram_281	1367.1	206.26	809.2	201.964	822.9	192.46	1199.9	219.372	1670.3	222.907	780.2	225.14	702.2	238.447	1831.5	261.316	995.8	237.231	1323.4	220.686	1439.7	250.381	1264.5	272.343	922.2	235.114	1754.6	245.448	883.5	216.445	810.8	237.887	2378.6	294.034	1297.4	227.94	1224.9	295.384	1453.8	281.889	1331.4	244.411	1154.3	200.943	1186.6	197.293	1089.2	238.291	1405.5	274.676	1643	308.86	1441.9	256.192	1255.9	255.023	1268.6	280.611	992.9	220.085	908	195.452	1882.9	272.841	1085.2	234.305	0.0283329	0.49239	0.680069	-0.0240398	0.831479	0.954101	0.0222735	0.800899	0.859502	-0.0300992	0.657457	0.775296
scram_301	1232.1	185.892	743.5	185.566	781.4	182.754	217.2	39.7096	260.1	34.7111	130.4	37.6291	118.8	40.3411	312	44.5157	154.6	36.8306	326.6	54.4629	282.7	49.1648	181.7	39.1338	75.5	19.2486	121.8	17.0384	85.5	20.9463	86.1	25.2616	186.111	23.0064	119.8	21.0476	97.8889	23.6058	106.444	20.6394	100.7	18.4859	168.444	29.3231	121.125	20.1392	NA	NA	114.2	22.318	66	12.407	119.889	21.3014	110.556	22.4494	109.5	24.2211	97.5	21.6118	140.111	30.1596	184.889	26.7912	95.9	20.7057	-0.967674	3.73009047594732e-23	5.3526798329844e-21	0.224314	0.104979	0.352828	-1.09717	4.79009026953531e-19	9.13310544724733e-17	0.103527	0.369367	0.513863
scram_321	837.6	126.372	501.6	125.192	539.9	126.272	759.2	138.801	1009.5	134.721	484.2	139.724	391.9	133.078	942.333	134.451	596.1	142.01	867.2	144.612	871	151.477	705.9	152.034	661.4	168.623	1158.3	162.032	656.2	160.76	528.4	155.032	1095.7	135.446	871.9	153.184	583.444	140.697	680.222	131.894	619.3	113.688	908.8	158.206	711.75	118.341	468.444	102.484	674.5	131.817	689.1	129.541	736.444	130.849	760.5	154.427	583	128.958	636.4	141.064	693.8	149.344	902.4	130.762	725.778	156.703	0.0814083	0.217127	0.400742	0.168104	0.192588	0.481552	-0.221166	0.0221937	0.0490147	-0.141048	0.153947	0.273736
scram_341	1036.1	156.321	660.9	164.951	703.7	164.581	82.2857	15.0439	97.5556	13.0191	54.8571	15.83	NA	NA	147.667	21.0689	73.375	17.4803	233.222	38.8915	153.3	26.6607	131.333	28.286	NA	NA	NA	NA	NA	NA	NA	NA	236.111	29.1872	NA	NA	NA	NA	NA	NA	NA	NA	NA	NA	NA	NA	NA	NA	NA	NA	488.875	91.9013	251.714	44.7237	NA	NA	NA	NA	NA	NA	NA	NA	84.4286	12.2341	NA	NA	0.23147	0.392024	0.584472	-2.27058	8.73988927392206e-05	0.00827376	1.30761	1.07671455092085e-06	1.09978700558344e-05	-1.32912	0.000304763	0.00176385
scram_361	1313.4	198.158	827.7	206.581	918.4	214.795	873.2	159.643	1295.9	172.942	552.5	159.433	492.9	167.375	1296	184.911	632.5	150.682	1005	167.591	926.4	161.112	713.6	153.692	741.3	188.994	1292.9	180.861	740.2	181.339	647	189.829	1108.6	137.041	1032.9	181.47	466.7	112.544	637.7	123.649	1006.8	184.823	970.3	168.912	1125.67	187.162	746.6	163.338	756	147.745	840.9	158.077	863.5	153.424	812.8	165.047	830.1	183.616	943.9	209.224	952.7	205.074	1220.4	176.841	849	183.307	0.0162947	0.79171	0.878997	0.344228	0.000417278	0.0157114	-0.184672	0.0178821	0.0417492	0.142733	0.0697362	0.150303
scram_381	664.8	100.301	398	99.3348	360.3	84.2669	330.6	60.442	457	60.988	242.778	70.0577	237	80.4786	551.333	78.6635	310.5	73.971	491.333	81.9334	418.3	72.7473	322.6	69.4803	247.778	63.1706	409.2	57.2422	271.4	66.4892	252.111	73.969	665.333	82.246	371.6	65.2862	166.1	40.0549	191.5	37.1315	292.1	53.622	340.8	59.3271	328.889	54.6837	122.111	26.715	316.7	61.8925	357.4	67.1859	318.2	56.5367	243.4	49.4247	278.5	61.6034	319.333	70.7831	293.7	63.2204	553.444	80.1966	302.2	65.2479	-0.119186	0.046338	0.127263	0.392033	0.0011148	0.0277303	-0.517609	7.61899300327819e-07	8.38089230360601e-06	-0.0080752	0.904083	0.926889
scram_401	566.5	85.4702	338	84.3597	379.1	88.6638	429	78.432	616.6	82.2871	309.5	89.3115	296.7	100.751	713.9	101.858	394.3	93.9348	451.4	75.2742	505.3	87.8776	402.3	86.6457	329.8	84.0821	636.3	89.0108	349.8	85.6961	310.4	91.0709	892.9	110.377	507.9	89.2327	404.3	97.4967	514.4	99.7413	426.9	78.3678	612.2	106.573	558	92.7775	391.7	85.6946	453.7	88.6663	487.4	91.624	562.7	99.9786	414.8	84.2291	464.5	102.746	415.4	92.0772	405.6	87.3075	742.5	107.592	489.2	105.623	-0.00560694	0.917995	0.96155	0.0730842	0.454627	0.711373	0.0286474	0.721869	0.801765	0.107339	0.106855	0.208937
scram_41	578.7	87.3109	374.222	93.4002	430.111	100.594	98.375	17.9854	166.5	22.2199	NA	NA	83.8571	28.4755	228.714	32.6326	100.5	23.9423	178.778	29.8125	174.125	30.2824	119	25.6297	NA	NA	91.125	12.7473	56.8571	13.9292	NA	NA	NA	NA	98	17.2176	59.7143	14.4001	NA	NA	118.571	21.7667	124	21.5862	NA	NA	121.143	26.5032	86.1111	16.8286	NA	NA	139.571	24.7986	NA	NA	64.2222	14.2058	NA	NA	84.4286	18.1737	92.75	13.4399	NA	NA	-0.786105	7.2853044627832e-09	1.99131655316074e-07	-0.444667	0.0209158	0.174709	-0.31746	0.0138187	0.0343665	0.068803	0.721196	0.824017
scram_421	638.7	96.3633	391.8	97.7874	462.6	108.193	511.1	93.4419	652	87.0113	362.8	104.692	309.3	105.03	771.7	110.105	415.6	99.0092	670.5	111.811	661.6	115.06	555.1	119.555	423.5	107.971	819.7	114.666	467.2	114.458	395.2	115.951	1043.6	129.006	692.9	121.735	499.1	120.358	606.5	117.599	644.5	118.314	814.3	141.755	852.5	141.743	615.4	134.635	732.7	143.191	679.9	127.811	755.5	134.235	590.7	119.947	529.4	117.102	518.7	114.975	565.2	121.662	945.5	137.007	543.6	117.369	0.191768	0.000516358	0.00336806	-0.0923747	0.330728	0.619126	0.296495	0.000203606	0.00100399	0.012353	0.848375	0.899572
scram_441	722.4	108.991	460.5	114.934	507.7	118.741	918.4	167.907	1368.5	182.63	596.3	172.073	532.9	180.958	1186.4	169.274	626.5	149.252	930.2	155.118	879.8	153.008	755.5	162.716	690.2	175.966	1186.1	165.921	662.4	162.279	584.9	171.609	1693.8	209.381	1114.5	195.806	516.2	124.481	722.3	140.053	1245.4	228.623	1010.5	175.91	1264.12	210.183	851.7	186.332	1107.3	216.399	1248.4	234.681	1523.2	270.637	851.3	172.865	948	209.695	978.9	216.982	1096	235.92	1322.9	191.694	896.6	193.585	0.108303	0.047868	0.130219	-0.0246347	0.817615	0.943481	0.265041	0.00109484	0.00401518	0.133902	0.135864	0.247777
scram_461	746.4	112.612	443.4	110.666	488.3	114.203	1110	202.936	1496.4	199.699	704.7	203.353	577.9	196.239	1219.1	173.939	917	218.459	1222.6	203.877	1158.8	201.529	1033.3	222.548	824.3	210.154	1497.2	209.441	873.5	213.995	710.1	208.342	1504.6	185.993	1229.3	215.975	726.5	175.195	886.2	171.833	967	177.516	1080.8	188.148	915.9	152.285	872.7	190.926	1075.1	210.106	1108.6	208.4	1352	240.219	925.3	187.891	988.3	218.609	923	204.591	1010.7	217.558	1433.5	207.721	1048.9	226.468	0.0524957	0.22462	0.408123	0.18689	0.0604448	0.284283	-0.148609	0.057775	0.107296	-0.0142145	0.834607	0.890979
scram_481	2427.6	366.262	1429.3	356.732	1675.8	391.936	1803.5	329.725	2490.7	332.391	1277.7	368.702	1058.6	359.471	2466.3	351.888	1417.7	337.741	1905.9	317.823	1849.7	321.684	1604.4	345.549	1414.4	360.6	2489.9	348.307	1380	338.081	1240.5	363.961	2851.9	352.541	2122.8	372.954	1327	320.005	1826.5	354.155	1846.3	338.933	2043.2	355.684	2049.2	340.716	1801.6	394.147	1697.5	331.741	1676.1	315.082	1808	321.239	1540	312.712	1519.5	336.109	1426.7	316.241	1683.7	362.425	2717.5	393.778	1897.2	409.624	0.0485742	0.0816827	0.193743	0.110804	0.162675	0.452938	-0.0935489	0.145485	0.230519	-0.0313188	0.558954	0.691402
scram_501	854.7	128.952	490.5	122.421	479.1	112.052	845.2	154.524	1073.4	143.248	480.5	138.656	483.3	164.115	1217.4	173.697	778.5	185.464	1159.8	193.405	1130.7	196.642	924	199.007	596.1	151.975	1083.9	151.625	545.2	133.566	475.9	139.628	1353.3	167.29	865.3	152.024	1127.5	271.896	1196.6	232.019	1022.67	187.735	871.2	151.66	1178.75	195.988	786.9	172.155	892.8	174.479	953.1	179.169	1036.5	184.162	1049.3	213.07	967.9	214.097	782.5	173.448	814	175.218	1605	232.572	774.5	167.222	-0.285069	1.35099939096115e-06	2.67404707038517e-05	0.176542	0.124545	0.384466	-0.0886764	0.342683	0.449574	0.360338	2.45682711431643e-07	4.50946654208403e-06
scram_521	763.6	115.207	352.444	87.9648	514.889	120.422	740.8	135.437	1043	139.191	433.556	125.11	421	142.96	921.75	131.514	645	153.66	827.3	137.958	736	127.999	598.7	128.946	521.222	132.885	857.2	119.912	549.6	134.644	558.556	163.879	972.222	120.182	738.111	129.678	498.222	120.146	698.333	135.406	736.333	135.172	833.667	145.126	1030.88	171.401	584	127.765	741.444	144.9	603.2	113.393	622.5	110.604	840.667	170.705	689	152.405	718.1	159.173	881.75	189.801	1325.56	192.079	698.222	150.753	-0.0581187	0.413918	0.610769	0.242842	0.0824641	0.325275	0.035776	0.75054	0.822431	0.28805	0.0018149	0.00782332
scram_541	1303.7	196.695	796.1	198.695	940.5	219.964	917	167.651	1368.9	182.684	634.4	183.067	508.9	172.808	1080.6	154.178	747	177.959	1074.5	179.181	1308.1	227.494	978.7	210.788	693.3	176.756	1355.8	189.66	791.8	193.98	633.2	185.78	1379.5	170.529	1043.4	183.314	656.4	158.29	847	164.232	1134.5	208.265	1081	188.182	1456.4	242.153	1208.3	264.347	835.7	163.32	941.9	177.063	890.3	158.185	894.5	181.637	870.5	192.552	952.5	211.13	944.8	203.373	1353.8	196.172	942.8	203.56	-0.0275804	0.603032	0.767636	0.144746	0.122949	0.384466	-0.0175084	0.819347	0.871127	0.154818	0.0214394	0.0586491
scram_561	1243.7	187.642	737.4	184.044	827.5	193.536	1829.5	334.479	2557.7	341.333	1041.6	300.571	861.5	292.541	1963.1	280.092	1277.7	304.389	1460	243.465	1667.2	289.946	1411	303.895	1438.1	366.642	2588.1	362.044	1465.2	358.954	1131.1	331.863	2370.5	293.032	1970.5	346.196	1083.8	261.358	1441.3	279.466	1761.8	323.421	1967.6	342.523	2304.3	383.131	1860	406.924	1329.7	259.862	1261.3	237.106	1461.1	259.603	1764.1	358.217	1403.3	310.406	1656.1	367.09	1267.4	272.814	1731.7	250.931	1316.9	284.332	0.205264	0.000368657	0.00261246	0.0168574	0.849677	0.962277	0.0495652	0.49888	0.611048	-0.138842	0.0455709	0.107593
scram_581	448.889	67.7257	265.556	66.2787	282.889	66.162	587.889	107.481	753.2	100.517	411.333	118.697	298.333	101.306	838.889	119.691	458	109.11	507.2	84.5792	534	92.8689	470.667	101.37	391.3	99.7614	691.6	96.7466	436.4	106.912	340.7	99.9608	691.222	85.4463	562.4	98.8078	239.333	57.7151	295.778	57.3508	498.667	91.5423	659.5	114.807	840.5	139.748	415.333	90.865	400.222	78.2151	379.889	71.4135	474.556	84.3174	324.333	65.859	386.5	85.4928	442.125	98.001	487.222	104.877	592.889	85.9122	414.778	89.5546	0.00827402	0.909972	0.957039	0.0469533	0.735686	0.920573	-0.36913	0.000664855	0.00270934	-0.260507	0.013392	0.0398956
scram_601	2122.5	320.23	1301.1	324.735	1325.6	310.031	1735	317.202	2187.9	291.982	996.1	287.442	954.9	324.257	1952.7	278.608	1238.9	295.145	1783.7	297.445	1682.7	292.641	1412	304.111	1232.2	314.148	2379.1	332.808	1321.4	323.725	1093.3	320.772	2341.4	289.435	1800.2	316.276	1631.9	393.532	1932.2	374.65	1530	280.869	1678.9	292.266	1611	267.858	1241.4	271.589	1471.8	287.633	1410.9	265.228	1544.1	274.35	1556.2	316.001	1488.7	329.296	1470.5	325.95	1363.5	293.5	2090.1	302.865	1434	309.615	0.103463	0.0235584	0.0759692	0.0768939	0.398765	0.671108	-0.0157268	0.833989	0.881778	-0.0425523	0.431254	0.577373
scram_61	374.875	56.5589	221.625	55.3142	240.125	56.1604	244.889	44.7718	337.125	44.9903	204.75	59.0841	170.125	57.7697	370	52.7911	214.125	51.0114	340.875	56.8434	248.667	43.246	169.667	36.5421	156.667	39.942	293.556	41.0649	167.111	40.9399	159.125	46.687	462.556	57.1794	275.111	48.3341	390.333	94.1286	385.625	74.7721	319.889	58.7234	368.286	64.1119	320.571	53.3007	220.625	48.2675	289.5	56.5768	254	47.7482	321	57.0342	363.125	73.736	236.875	52.3961	229.125	50.7876	299.75	64.5227	345.444	50.0564	300.286	64.8346	-0.0934862	0.2023	0.387067	0.00157603	0.992899	0.99565	0.145665	0.173613	0.266237	0.233853	0.0578627	0.129113
scram_621	1230.2	185.605	730.4	182.297	715.6	167.364	627.7	114.759	993.3	132.559	518.2	149.535	382.9	130.022	963.3	137.442	700.4	166.858	910.3	151.799	921.2	160.207	757.5	163.147	491.2	125.231	866.8	121.255	552.4	135.33	504.9	148.137	1315.33	162.597	718.1	126.163	476.4	114.884	536.3	103.988	586.8	107.721	772.2	134.426	913	151.803	418	91.4484	608.2	118.86	727.1	136.684	713.8	126.825	504.4	102.423	510.3	112.877	617.889	136.961	618.3	133.092	801.9	116.199	598.3	129.179	-0.0496566	0.384193	0.576703	-0.029822	0.749622	0.92379	-0.196608	0.0134627	0.0339237	-0.176031	0.0127992	0.0387379
scram_641	1547	233.402	930	232.114	952.2	222.7	1451.1	265.298	1903	253.961	963.8	278.121	753.2	255.766	1855.7	264.769	1259.3	300.005	1618.2	269.846	1688.9	293.719	1360.9	293.105	1061	270.501	1971.2	275.747	1110.5	272.057	985.4	289.115	1991.1	246.132	1590.4	279.417	1040.2	250.844	1197	232.096	1272.7	233.635	1338.6	233.026	1327.9	220.787	1122.6	245.598	1505	294.121	1472.4	276.789	1450.9	257.791	1139.4	231.366	1253.5	277.271	1374.6	304.693	1373.4	295.631	2111.4	305.951	1190.7	257.084	-0.0206913	0.614618	0.773664	0.170949	0.0400403	0.244547	-0.162037	0.0158069	0.0384746	0.0296036	0.615345	0.739919
scram_661	635	95.8051	379.6	94.7424	396.4	92.7099	294.2	53.7871	390.3	52.0867	191.8	55.3472	132.6	45.0272	406.9	58.0559	241.9	57.6283	319.4	53.2622	321.7	55.9474	249.5	53.7363	168.6	42.9844	326.4	45.6595	206.8	50.6631	173.9	51.022	421.111	52.0562	268.2	47.1199	143.1	34.5085	184.556	35.785	260.2	47.766	292.5	50.9189	NA	NA	192.625	42.1417	255.2	49.8736	231	43.4246	208.556	37.0554	166.889	33.8884	221.8	49.0616	233.8	51.8239	181.6	39.0903	311.6	45.1522	162	34.9774	-0.242164	0.00409658	0.0179499	0.00767427	0.949296	0.993459	-0.400012	3.0504949123515e-05	0.000207724	-0.136708	0.201254	0.333662
scram_681	841.3	126.93	511.9	127.762	540.4	126.389	845.4	154.56	1123.6	149.948	534.6	154.268	428.4	145.473	1198.6	171.015	615.4	146.608	962.3	160.47	871.4	151.547	674.2	145.206	683.2	174.181	1226.7	171.601	650.4	159.339	575.6	168.88	1418.1	175.3	917	161.107	759.9	183.249	837.2	162.332	687	126.115	811	141.18	479.444	79.7162	424.625	92.8978	1233.1	240.984	1282.3	241.053	1493.8	265.413	843.3	171.24	910.1	201.312	763.5	169.237	797.8	171.731	1292.5	187.289	831.9	179.615	0.169522	0.00215784	0.0104966	0.244694	0.0965904	0.342896	0.0765527	0.513882	0.619037	0.15428	0.0617418	0.135641
scram_701	1118.3	168.723	684.7	170.891	729.8	170.685	205.3	37.534	304.5	40.6364	151.8	43.8045	122.7	41.6655	405.7	57.8847	173	41.2141	372.7	62.1504	315.2	54.817	191.9	41.3306	131	33.3983	238.3	33.3353	145.4	35.621	106.5	31.2469	368.1	45.5031	193.4	33.9783	177.9	42.9005	149.6	29.0072	195.222	35.8378	238.1	41.4489	259.125	43.0842	145.222	31.7712	306.1	59.8209	342.4	64.3661	339.111	60.2521	187.778	38.1301	181.5	40.1473	195.3	43.29	201.889	43.4576	388.8	56.3389	217.1	46.874	-0.374595	6.08024702758983e-06	9.69461609399045e-05	0.0789439	0.562985	0.797444	-0.126906	0.249906	0.349502	0.326163	0.00230405	0.00956936
scram_721	888.1	133.991	542.3	135.35	580	135.65	284.333	51.9833	325.5	43.4389	213.111	61.4968	154.222	52.3695	505.5	72.124	221.3	52.7207	327.3	54.5796	340	59.13	249.6	53.7578	163.6	41.7096	321.4	44.96	205.7	50.3936	211.8	62.1418	519.222	64.1843	293.8	51.6176	184	44.3715	258.9	50.2003	291.4	53.4935	317.6	55.2884	331.125	55.0555	220.889	48.3252	323.556	63.2322	335.8	63.1254	298.1	52.9654	270.889	55.0066	228.222	50.4821	234	51.8682	195.778	42.1422	418.9	60.7005	285.4	61.6207	0.000847655	0.992068	0.995537	0.0151843	0.896371	0.986703	-0.0425117	0.663604	0.750447	-0.0289022	0.767291	0.857738
scram_741	772.3	116.52	470.3	117.38	527.4	123.348	310.222	56.7164	473.333	63.1677	230.7	66.5724	181.222	61.538	430	61.3518	298.889	71.2049	438.9	73.1897	418.2	72.7299	293.111	63.1291	227.333	57.9583	430.889	60.2762	244.556	59.9127	231.778	68.0032	372.222	46.0127	276.6	48.5957	125.8	30.3366	225.714	43.7656	441.2	80.9929	361.9	63.0002	NA	NA	231.222	50.5859	381.889	74.6323	351.6	66.0956	393.7	69.9512	263.889	53.5852	253.9	56.162	265.6	58.8727	241.6	52.0056	380.111	55.0798	251.111	54.2173	-0.324946	0.000453536	0.00302709	-0.166517	0.259122	0.535205	-0.235924	0.0379926	0.0762004	-0.0494936	0.69725	0.806373
scram_761	745	112.401	465.2	116.107	513.7	120.144	532.9	97.4275	755.2	100.784	339.4	97.9397	307.9	104.554	726.6	103.67	428	101.963	624.9	104.207	603.5	104.956	437.2	94.1623	350.7	89.4105	704.4	98.5372	390.4	95.6426	325.7	95.5599	963.6	119.117	517.7	90.9544	683	164.705	726	140.77	460.2	84.4809	578.3	100.672	666.333	110.79	533.5	116.717	536.6	104.867	537.5	101.042	498	88.4829	519.7	105.53	329.2	72.8181	350.3	77.6472	405.3	87.2429	686.2	99.4334	404	87.2276	-0.134499	0.0565929	0.146326	-0.20161	0.112512	0.372324	-0.0185899	0.849772	0.895156	-0.0853744	0.426165	0.573258
scram_781	3980.8	600.6	2341.7	584.453	2233.6	522.394	4607.2	842.312	6309.3	841.995	3036.4	876.205	2642.3	897.251	7634	1089.21	5004.2	1192.16	6118.8	1020.35	6365.6	1107.05	6026.9	1298.05	3586	914.246	6972.8	975.412	3757.4	920.511	2944.6	863.941	7692.6	950.93	6048.11	1062.59	6064.8	1462.52	6900.5	1338	5427	996.257	6292.33	1095.38	3718.9	618.334	2854.67	624.533	5086	993.953	6021.22	1131.9	5600.7	995.113	5719.4	1161.38	5355.2	1184.56	4625.1	1025.2	4669.7	1005.18	8962.5	1298.71	5781.1	1248.2	-0.0982878	0.0602687	0.153752	0.355886	0.000176551	0.0100281	-0.171492	0.0227208	0.0499857	0.282088	0.000113411	0.000786961
scram_801	1315.6	198.49	815.7	203.586	841.5	196.81	1879.8	343.675	2634.2	351.542	1257.2	362.787	1032.8	350.71	2324.3	331.628	1668.2	397.418	2070.2	345.221	2129.1	370.275	1905.7	410.442	1366.2	348.311	2410.7	337.228	1398.7	342.662	1246.1	365.604	2825.7	349.302	2097	368.421	1353.9	326.492	1736.5	336.705	1663.8	305.431	1954.2	340.191	1972.6	327.98	1172.4	256.493	1445	282.395	1499.1	281.809	1618.9	287.641	1360.9	276.344	1447.7	320.227	1168.8	259.075	1489.1	320.536	2197.1	318.37	1808.1	390.386	-0.0286085	0.486928	0.677365	0.0979578	0.250701	0.531293	-0.305244	6.60122933501592e-06	5.31817349243536e-05	-0.178678	0.00399588	0.0147698
scram_81	755.6	114	460	114.809	560.5	131.09	697.9	127.594	936.2	124.939	466	134.472	350.1	118.884	838.444	119.628	505.3	120.379	757.5	126.319	803.6	139.755	588.5	126.749	537.3	136.984	884.7	123.759	467.5	114.531	374.4	109.848	1003.4	124.037	640.2	112.476	625.5	150.839	698.7	135.477	729.6	133.936	924.2	160.886	758.7	126.147	602.1	131.725	695.1	135.843	624.5	117.397	781	138.765	561.5	114.018	509.7	112.744	494	109.5	674.444	145.178	842.222	122.042	553	119.398	-0.0324519	0.490723	0.680069	-0.241901	0.0335437	0.229552	0.150088	0.084623	0.148026	-0.0590473	0.436667	0.583248
scram_821	1919.4	289.588	1108	276.54	1089.3	254.765	2686.2	491.105	3886.7	518.692	1798.4	518.959	1645.6	558.8	4724.2	674.042	2840.4	676.674	3486.5	581.399	3445.3	599.178	3083.5	664.112	2080.6	530.446	4174.3	583.935	2130.5	521.943	1802.5	528.851	5352.3	661.631	3195.5	561.416	3345.4	806.741	3791.1	735.088	2908.2	533.871	3315.7	577.203	2670.2	443.969	2196	480.432	2590	506.162	2838.1	533.521	2684	476.884	3081.3	625.688	2860.8	632.801	2144.4	475.326	2401.3	516.892	5192.7	752.445	2732.3	589.93	-0.0618129	0.0686892	0.170682	0.151502	0.057559	0.283126	-0.156838	0.0111682	0.0287758	0.0564764	0.304247	0.450824
scram_841	1393.4	210.228	803.4	200.516	683.4	159.833	2040.3	373.018	2710.2	361.684	1352.5	390.287	1092.6	371.016	2342.2	334.182	1486.4	354.108	2083	347.355	2492.3	433.44	2218.7	477.855	1624.5	414.164	2888.7	404.095	1573.2	385.412	1281.6	376.019	3455.9	427.205	2087.3	366.717	1314.1	316.894	1729.5	335.347	1924.2	353.234	1939.4	337.614	936.5	155.71	649.5	142.095	1845.9	360.743	1748	328.598	1959	348.068	1612.5	327.434	1585.8	350.775	1405.8	311.608	1722.4	370.755	2362.5	342.337	1615.3	348.759	0.0340063	0.397806	0.590028	0.326561	0.0106724	0.125382	-0.51207	1.6143753226805e-06	1.51380767962827e-05	-0.219516	0.000236375	0.00147799
scram_861	1061.6	160.168	664.5	165.849	706.4	165.213	1416.6	258.99	1655.6	220.945	841.7	242.887	719.1	244.186	1922.2	274.257	1147	273.252	1256.5	209.53	1498.2	260.555	1317.7	283.801	1033.1	263.388	1658.4	231.99	1004.9	246.187	828.2	242.993	2092.5	258.667	1411.8	248.038	1136.4	274.042	1380	267.58	1114.1	204.52	1361.8	237.065	1388.6	230.88	972.7	212.804	1179.2	230.45	917.7	172.514	1185.5	210.636	1082.7	219.853	877.4	194.079	863.7	191.447	900.111	193.753	1582	229.239	949.5	205.006	-0.0297682	0.558208	0.733759	-0.13129	0.237689	0.524786	-0.319176	0.000261256	0.00123503	-0.421308	3.75710609048482e-07	6.38130751283407e-06
scram_881	477.8	72.0877	260.1	64.917	287.2	67.1703	792.5	144.889	1255.6	167.564	606.6	175.045	470.4	159.735	1337.3	190.804	771.6	183.82	1091.2	181.965	1043.4	181.459	888.8	191.426	672	171.326	1195.9	167.292	635.5	155.689	544.6	159.785	1536.6	189.949	998.7	175.461	795.5	191.834	743.9	144.241	1031	189.265	1132.6	197.165	1011.7	168.213	575.5	125.906	778.9	152.22	980.9	184.395	892.3	158.541	709.8	144.132	967.6	214.031	785.2	174.047	857.9	184.667	1326.7	192.245	779.2	168.237	-0.0400376	0.425853	0.622323	0.113532	0.229803	0.513891	-0.136986	0.0747813	0.132841	0.0165834	0.804995	0.880141
scram_901	624.7	94.2511	401.8	100.283	399.9	93.5285	1185.6	216.757	1614.1	215.406	735.2	212.155	656.8	223.031	1873.6	267.323	994.7	236.969	1471.2	245.333	1438.7	250.207	1167.7	251.494	876.5	223.463	1682.1	235.306	887.7	217.474	718.9	210.924	2109.9	260.818	1328	233.316	1480.2	356.949	1845.6	357.859	1315.6	241.51	1492	259.73	1582.9	263.185	1291.1	282.462	1300.3	254.117	1345.5	252.934	1444	256.565	1330.7	270.211	1270.9	281.12	1146.7	254.177	1202.2	258.78	1801.3	261.016	1203.2	259.783	-0.0362233	0.372078	0.566505	-0.0543779	0.569099	0.800119	0.29146	0.000123718	0.000667608	0.273305	0.00029368	0.00174025
scram_921	602.5	90.9017	363.9	90.8239	417.9	97.7384	971.4	177.596	1248.4	166.603	571.9	165.032	512.9	174.166	1659.4	236.761	789.7	188.132	984.4	164.156	1031.6	179.407	798.8	172.042	632.3	161.204	1198.3	167.628	651.4	159.584	510.9	149.897	1774.7	219.382	1055.6	185.458	1451.9	350.125	1762.7	341.785	1230.2	225.833	1459.7	254.107	2156.3	358.523	1920.8	420.225	1016	198.556	1054.8	198.287	1140.4	202.622	1359.4	276.039	1224.4	270.834	1119.1	248.059	1132.8	243.841	1982.6	287.288	1258.8	271.787	-0.0547538	0.309094	0.500103	0.00238257	0.980553	0.99565	0.552212	6.06802437506242e-11	2.4792213875255e-09	0.609348	1.10987338097174e-14	2.10505984590973e-12
scram_941	484.111	73.0398	277.556	69.2737	311.444	72.8406	292.143	53.4111	312.125	41.654	180	51.9421	137.857	46.8124	214.778	30.6442	170.286	40.5675	228.571	38.1159	284.714	49.5151	238.143	51.2902	188	47.9304	370.429	51.8186	225.143	55.1569	131.286	38.519	NA	NA	190	33.381	NA	NA	NA	NA	NA	NA	NA	NA	NA	NA	230.714	50.4748	NA	NA	NA	NA	NA	NA	NA	NA	149.429	33.0532	186.714	41.3869	NA	NA	250.571	36.3089	NA	NA	-0.0933868	0.319451	0.513627	0.0655147	0.803537	0.936497	-0.159282	0.415158	0.530068	0.0241845	0.861323	0.905901
scram_961	559.6	84.4292	324.7	81.0402	392.8	91.868	382.625	69.9535	463.222	61.8184	265.714	76.6764	NA	NA	400	57.0714	272.625	64.948	358.143	59.7229	371.25	64.5647	242	52.121	240.5	61.3152	385	53.8569	303.571	74.3708	230.286	67.5655	NA	NA	286.667	50.3643	191.429	46.1629	232.889	45.1568	341.5	62.6906	446.875	77.7928	NA	NA	260	56.8818	200.778	39.2379	272.125	51.1555	266.125	47.2842	228	46.2976	184.444	40.7986	228.375	50.6214	259.111	55.775	325.5	47.1664	214.857	46.3898	-0.0293757	0.678485	0.81534	-0.088095	0.485059	0.732748	-0.121397	0.249812	0.349502	-0.15838	0.168348	0.289396
scram_981	692.4	104.465	423.4	105.674	429	100.334	419.5	76.6951	665.6	88.8263	305.9	88.2727	257.2	87.3379	636.8	90.8577	395	94.1016	528.6	88.1478	518.1	90.1037	404.3	87.0765	267.6	68.2243	517.5	72.3921	341.4	83.6383	289.5	84.9388	594.4	73.4775	419.2	73.649	175.1	42.2253	373.7	72.4598	476.7	87.5098	423.2	73.6714	428.875	71.3081	235	51.4124	366.7	71.6639	355.9	66.9039	443.8	78.8528	334.667	67.9573	357.7	79.1223	365.2	80.9499	387.7	83.4544	605.7	87.7686	352.6	76.1298	-0.225343	3.2658037516019e-05	0.000390536	0.22964	0.0367035	0.234242	-0.43593	1.09809069267005e-07	1.53197042977382e-06	0.0217461	0.799201	0.877887
sparc_1	1301.3	196.332	781	194.926	896.5	209.673	1370.9	250.635	1958.9	261.421	997.8	287.932	849.4	288.432	2386.9	340.559	1480.1	352.607	1742.7	290.608	1600.6	278.363	1352.6	291.317	1051.6	268.104	1894.6	265.032	1178.8	288.79	984.3	288.792	2635.2	325.753	1828.6	321.266	1431.8	345.278	1703.2	330.248	1937.1	355.602	1799.9	313.33	2148.2	357.177	1796.6	393.053	1480	289.235	1318.1	247.783	1429.2	253.935	1525.6	309.788	1370.9	303.239	1470.6	325.972	1361.8	293.134	2692.8	390.199	1586	342.433	0.00450562	0.910354	0.957039	-0.00362477	0.963726	0.993459	0.156665	0.0141743	0.0350983	0.148534	0.0131287	0.0393169
sparc_1001	954.9	144.07	604.4	150.849	599.3	140.164	790.2	144.468	1088.2	145.224	592.7	171.034	494.2	167.816	1038.5	148.172	625.2	148.943	963.7	160.704	969.1	168.538	693.1	149.277	603.2	153.785	1125.9	157.5	649.8	159.192	572	167.824	1275.33	157.652	885.7	155.608	472.7	113.991	790.3	153.238	921.9	169.237	1063.6	185.153	1549.62	257.653	908	198.649	705.1	137.797	779.3	146.497	867.2	154.081	744.2	151.117	759.1	167.911	870.9	193.043	802.2	172.678	1013.8	146.904	859	185.467	0.0032043	0.951343	0.976871	0.160469	0.170611	0.459276	-0.094886	0.321853	0.425564	0.0626175	0.374849	0.518952
sparc_101	346.4	52.2628	205.7	51.3396	233.4	54.5875	111	20.2936	147.444	19.6769	91.625	26.44	89.375	30.3492	135.7	19.3615	110.1	26.2293	152.1	25.3638	123	21.3911	92.1	19.8361	61.7778	15.7502	118.1	16.5208	62.25	15.2504	67	19.6577	210.875	26.0676	84.2	14.7931	NA	NA	105.429	20.4424	105.875	19.4359	120.444	20.9672	NA	NA	113.625	24.8584	153.875	30.0717	103.25	19.4095	128.6	22.8492	83	16.8539	83.5556	18.4823	65.125	14.4355	78.75	16.9513	212.889	30.8485	NA	NA	-0.44592	6.84608364576038e-06	0.000106207	-0.150819	0.308951	0.604696	-0.115756	0.30078	0.402394	0.150003	0.248756	0.383726
sparc_1021	914.7	138.005	563.3	140.591	579	135.416	253.2	46.2913	368.2	49.1374	182	52.5192	148.5	50.4264	367.1	52.3773	196	46.6934	315	52.5285	250.1	43.4953	183	39.4138	170.2	43.3923	289.4	40.4836	233.2	57.1308	175.7	51.5501	454.9	56.233	288.5	50.6864	159.4	38.4392	197.5	38.2949	270.5	49.6568	262.8	45.7487	536	89.1196	200.333	43.8281	197.8	38.6559	215.667	40.5421	190.667	33.877	165.3	33.5658	250.4	55.3878	283.5	62.8404	276.3	59.475	489.25	70.8945	236.3	51.0195	0.0261376	0.773948	0.867668	0.14969	0.254815	0.532113	-0.13162	0.205639	0.298492	-0.0148652	0.899574	0.924898
sparc_1041	1171.9	176.809	746.5	186.315	716.7	167.622	595.1	108.799	931.6	124.325	488.6	140.994	380.2	129.105	885.111	126.286	445	106.013	533.667	88.9928	620.6	107.93	472.4	101.744	464.6	118.449	870.7	121.801	524.2	128.422	461.8	135.491	727.6	89.9432	659.7	115.902	400.8	96.6527	434.7	84.2876	573.3	105.243	705	122.728	885.571	147.242	327.4	71.6273	438.3	85.6567	338.6	63.6518	410	72.8474	440	89.3462	488.6	108.077	574.3	127.299	625.5	134.642	846.6	122.676	479.8	103.594	0.0558171	0.388526	0.580766	0.171003	0.215326	0.501933	-0.299127	0.00325682	0.0104073	-0.177993	0.116186	0.223671
sparc_1061	1002.4	151.236	608.3	151.822	519.5	121.501	141.8	25.9246	230.889	30.8128	137.2	39.5914	126.6	42.9898	327.111	46.6717	125.7	29.9457	200.75	33.4765	161.9	28.1563	107.3	23.1098	97.3	24.8065	190.8	26.6907	121.7	29.8148	114.4	33.5648	291.7	36.0588	141.5	24.8601	134.571	32.4518	173.25	33.5929	171	31.3912	240.429	41.8543	248.714	41.3532	NA	NA	149	29.119	100.778	18.9447	126.8	22.5294	169.125	34.3425	144	31.8524	138.75	30.7552	151.5	32.6111	258.5	37.4578	145.429	31.3995	-0.0733547	0.449621	0.639168	0.271468	0.0925873	0.332845	-0.36736	0.00272468	0.00911412	-0.0236933	0.859467	0.905623
sparc_1081	675	101.84	416.9	104.052	468.9	109.666	855.9	156.48	1161.2	154.966	399.4	115.254	370.2	125.71	796.6	113.658	517.9	123.38	675.6	112.661	754.4	131.199	604.8	130.259	678.5	172.983	1168.6	163.473	593	145.277	422.3	123.902	736.9	91.0928	717	125.969	383.9	92.5773	628.2	121.807	679.4	124.72	835.2	145.393	1351.38	224.69	700.9	153.34	452.6	88.4513	454.2	85.3829	474.2	84.2542	717.6	145.716	427.9	94.6503	512.1	113.512	556.4	119.768	684.8	99.2306	515.2	111.237	-0.133749	0.0283631	0.087061	-0.018186	0.863219	0.968989	-0.234145	0.00448772	0.0136541	-0.119	0.211651	0.346062
sparc_1101	753.2	113.638	438.9	109.543	476.2	111.374	452.7	82.7649	626.1	83.5549	289.9	83.6556	211.1	71.6836	469	66.9162	321.6	76.6154	398.2	66.4027	493.5	85.8254	373.6	80.4644	305.1	77.7849	546.1	76.3929	320	78.3956	259.5	76.1369	597.8	73.8978	421	73.9653	269.4	64.9656	258.2	50.0646	374.6	68.7669	503.889	87.7179	468.875	77.9589	207.444	45.3839	291.9	57.0458	318.2	59.8169	294.6	52.3435	294.4	59.7808	285.4	63.1297	341.7	75.7409	300.2	64.6196	385.2	55.8172	321.5	69.415	0.0294076	0.678453	0.81534	0.208289	0.123362	0.384466	-0.535002	6.19931457511653e-07	6.95295673915031e-06	-0.356382	0.000798867	0.00409509
sparc_1121	1186.8	179.057	679.9	169.693	660.9	154.571	884.4	161.691	1063.8	141.967	483	139.378	457.5	155.354	1068.5	152.452	579.4	138.032	802.9	133.889	938.7	163.251	659	141.933	626.1	159.623	1159.5	162.2	606.5	148.584	514.2	150.865	1294.7	160.046	803.5	141.166	1288.67	310.761	1193.5	231.418	791.1	145.226	749.6	130.492	469.5	78.0628	486.9	106.522	718.5	140.416	717.4	134.861	860.556	152.901	960.7	195.079	678.6	150.104	525.5	116.482	661.2	142.327	971.7	140.804	664.4	143.45	0.0288097	0.581569	0.750158	-0.0344698	0.785465	0.934664	-0.0769566	0.443731	0.554615	-0.142079	0.0533694	0.121956
sparc_1141	738.1	111.36	418.1	104.351	440.4	103.001	570.3	104.265	730.4	97.4741	383.444	110.649	291.778	99.0795	648.1	92.47	416	99.1045	750.111	125.086	574.7	99.9471	462	99.5037	378.9	96.6001	721.5	100.929	428.333	104.936	335.778	98.5167	870	107.546	542.667	95.3408	758.3	182.864	821.4	159.268	480	88.1156	621.5	108.192	517.625	86.0644	507.5	111.029	494.6	96.6593	522.5	98.2223	606.778	107.81	596.5	121.125	538	119.004	407	90.2153	456.444	98.252	814.556	118.033	540.667	116.735	-0.0769891	0.17579	0.343802	-0.0308242	0.761331	0.92658	0.0544795	0.507407	0.616214	0.0881489	0.22501	0.359637
sparc_1161	3997.78	603.161	2375.67	592.93	2580.78	603.592	1073	196.171	1256.33	167.661	604.889	174.551	620	210.535	1045.7	149.199	961.25	229	1028.6	171.526	1187.22	206.472	923.889	198.983	762.625	194.43	1232	172.342	693.333	169.857	683.5	200.538	1579.22	195.217	1035.11	181.858	730.556	176.173	778.4	150.93	1055.86	193.828	904.556	157.467	963.5	160.199	867.625	189.816	787.889	153.977	831.889	156.383	866.333	153.927	755.333	153.378	724	160.147	846.375	187.607	739.125	159.1	973.889	141.121	654.222	141.253	-0.0597094	0.301792	0.494939	-0.0509892	0.597222	0.821361	-0.200224	0.0169378	0.0403684	-0.193923	0.00381962	0.0145863
sparc_1181	510.9	77.0816	334.444	83.4723	345.6	80.8289	100.111	18.3028	147.875	19.7344	96.2857	27.7849	87.7143	29.7853	319.143	45.5348	108.889	25.9408	186.286	31.0645	161.667	28.1157	109.778	23.6435	65.375	16.6673	100.222	14.0199	86.875	21.2832	79.625	23.3618	459.429	56.7928	104.429	18.347	57.1429	13.78	149	28.8909	131.143	24.0744	NA	NA	NA	NA	NA	NA	135.25	26.4318	NA	NA	135.429	24.0625	NA	NA	NA	NA	NA	NA	72.8571	15.6829	NA	NA	96	20.7273	-0.237655	0.0543474	0.144955	-0.38854	0.212431	0.501933	-0.126402	0.422795	0.535042	-0.250907	0.328653	0.479339
sparc_1201	579.444	87.4232	362.889	90.5716	404.556	94.6174	276.556	50.5613	366.778	48.9476	216.375	62.4387	197.778	67.1598	583.778	83.2926	223.75	53.3044	351.333	58.5874	327.333	56.9271	235	50.6133	174.444	44.4744	308.778	43.1943	210.25	51.5083	184.875	54.242	439.556	54.3362	326.333	57.3333	342.25	82.5334	295.556	57.3077	267.625	49.1291	358.556	62.418	507.857	84.4403	336.667	73.6546	345.556	67.5317	314.556	59.1318	357.667	63.549	249.286	50.6199	259.875	57.4836	290.667	64.4289	253.778	54.627	399.667	57.9135	321.5	69.415	-0.258551	0.00146557	0.00768422	-0.105951	0.40889	0.681084	0.0637428	0.5355	0.636616	0.203945	0.0600334	0.132914
sparc_121	725.222	109.417	431.889	107.793	451.556	105.61	652.889	119.364	929.556	124.052	430.222	124.148	342.111	116.171	753.111	107.453	502.889	119.804	672.111	112.079	680.222	118.299	462.556	99.6233	442	112.687	751.111	105.072	465.889	114.136	367	107.677	865.556	106.997	669.889	117.692	321.889	77.6233	455.222	88.2668	587.222	107.799	708.444	123.327	857.667	142.602	725.857	158.8	565.333	110.483	488.667	91.8621	530.333	94.2278	549.111	111.502	534	118.119	569.667	126.272	566.333	121.906	686.556	99.485	553.667	119.542	-0.0983802	0.148968	0.301084	0.106998	0.386796	0.657108	-0.199913	0.0383767	0.076486	0.000936783	0.99198	0.995023
sparc_1221	952.375	143.689	556.75	138.956	578.25	135.241	966.25	176.655	1386.25	184.999	634.375	183.06	552.625	187.656	1218.88	173.907	823.625	196.214	1084.38	180.827	1073	186.607	892.375	192.196	823.375	209.918	1294.22	181.046	850.375	208.33	682.25	200.171	1471.5	181.901	1242.25	218.25	680.556	164.116	791.875	153.543	1090.43	200.175	1091.62	190.032	760.429	126.435	477.75	104.52	1029.5	201.194	1044.38	196.327	1115.38	198.176	850.625	172.728	894.875	197.944	1024.25	227.034	944.125	203.228	1389.38	201.327	910.429	196.57	0.176855	0.000420274	0.00294192	0.295894	0.0107909	0.125382	-0.195654	0.0373029	0.0753968	-0.0751039	0.240929	0.376617
sparc_1241	1092.8	164.875	649.2	162.031	699.3	163.552	1274.2	232.956	1707.2	227.831	927.6	267.675	790.1	268.296	1693.6	241.64	983.6	234.325	1306	217.785	1359.2	236.381	1138.1	245.119	933.1	237.893	1752.2	245.112	1055.1	258.485	912.2	267.638	2167.9	267.988	1326	232.964	748.3	180.452	1003.4	194.558	1378.1	252.984	1057.5	184.092	1162.7	193.32	588.9	128.837	1160	226.698	1203.1	226.165	1316.6	233.929	956	194.125	1155.8	255.66	1087.4	241.032	1106.2	238.115	1395.9	202.272	961.1	207.511	0.0490676	0.309197	0.500103	0.245872	0.0108821	0.125382	-0.31582	7.46639526240089e-05	0.000422849	-0.119015	0.0541545	0.122806
sparc_1261	954.8	144.055	603.2	150.55	726.5	169.914	1199.2	219.244	1510.2	201.541	784.5	226.381	715.8	243.066	1847.9	263.656	895.5	213.337	1256.1	209.464	1186.4	206.329	947.6	204.09	884.1	225.4	1583.2	221.471	875.8	214.559	789.7	231.697	2239	276.777	1361.8	239.254	1205.5	290.706	1404.1	272.253	1392.33	255.597	1432.2	249.32	2114.56	351.583	1813.22	396.69	1173.2	229.278	1478.22	277.884	1249	221.918	1159.6	235.468	1124.8	248.803	1099.1	243.626	1145.3	246.532	1645	238.368	1383.11	298.627	0.0445519	0.295565	0.487513	-0.0615847	0.373922	0.646723	0.26272	1.61136624658686e-05	0.000115213	0.15681	0.00154447	0.00681245
sparc_1281	1042.8	157.332	638.3	159.31	630.4	147.438	1462.5	267.382	2198.1	293.343	993	286.547	883.1	299.876	1962.4	279.992	1214.1	289.237	1388.7	231.576	1574.3	273.789	1317.8	283.822	1164.9	296.99	2017.1	282.168	1243.5	304.64	1137.1	333.623	2208.1	272.957	1724.4	302.959	737.4	177.824	982.4	190.486	1657.1	304.201	1458.9	253.968	1386.5	230.53	749.8	164.038	1228.2	240.026	1162.9	218.608	1328.4	236.025	1185.3	240.687	1271	281.142	1348.4	298.885	1447.1	311.496	1779.6	257.872	1493.3	322.418	0.134617	0.00659767	0.0270505	0.369415	2.60026634170472e-05	0.00492317	-0.304876	1.06181956426011e-05	7.99158935206294e-05	-0.0700781	0.323283	0.472873
sparc_1301	1254.8	189.317	799.5	199.543	871.2	203.756	1032.7	188.803	1367.5	182.497	697.4	201.247	606.8	206.052	1267.8	180.888	817.5	194.755	1008.5	168.175	1086.4	188.938	871.1	187.614	793.9	202.404	1346.9	188.415	841.5	206.156	750.2	220.107	2031.56	251.133	1380.4	242.522	737.1	177.751	914.7	177.359	1297.9	238.261	1204.9	209.751	1980.22	329.247	1359.7	297.47	933.8	182.492	1158.8	217.837	951.2	169.006	893.8	181.495	845.7	187.067	958.9	212.549	1005.7	216.482	1282.1	185.782	1088.7	235.061	0.173983	0.00229108	0.0110239	0.0843065	0.378101	0.648825	0.0654723	0.391347	0.507597	-0.0263729	0.70892	0.81655
sparc_141	704	106.215	398.375	99.4284	392.875	91.8855	570.875	104.37	781.875	104.344	325.875	94.0368	329.5	111.889	772.75	110.255	449	106.966	641.25	106.933	575	99.9992	451.875	97.323	389.25	99.2388	768.5	107.504	350	85.7451	316	92.7139	945.75	116.91	591.875	103.986	851	205.218	981.25	190.263	386.25	70.9055	566.75	98.6609	365.875	60.8333	605.625	132.496	468.875	91.6319	499	93.8046	581.875	103.386	654	132.801	594.375	131.474	443.625	98.3335	486.25	104.668	831.75	120.524	550.375	118.831	-0.0525769	0.296884	0.488285	0.190901	0.164358	0.453703	-0.118092	0.271772	0.373035	0.125385	0.119645	0.229219
sparc_161	837.2	126.312	489	122.047	476.6	111.467	1259.3	230.232	1919.5	256.163	890.9	257.084	750.8	254.951	1415.9	202.019	899.3	214.242	1045.7	174.378	1118.1	194.451	915	197.069	793.6	202.327	1617.9	226.325	917.3	224.726	753.7	221.134	1726.8	213.46	1399.7	245.913	745.5	179.777	871.8	169.041	1259	231.12	1560.67	271.684	1225	203.678	872.2	190.817	1022.2	199.768	961.3	180.71	930.1	165.257	897.3	182.205	1219.67	269.787	1152.6	255.484	1285.4	276.689	1756.7	254.554	1194.3	257.861	-0.056713	0.275405	0.470483	0.370394	8.22276850603661e-05	0.00827376	-0.249837	0.000676919	0.00272675	0.175648	0.00848213	0.0274223
sparc_181	1839.3	277.503	1075.9	268.528	967.1	226.185	2992.1	547.031	4170.6	556.579	2020.3	582.992	1861.22	632.019	3502.7	499.76	2106.5	501.835	2673.8	445.875	2852.4	496.066	2349.8	506.09	1972.7	502.937	3674.1	513.963	2011.4	492.765	1743.5	511.54	4180.1	516.728	3020.2	530.617	1658.3	399.898	2264.2	439.025	2749.67	504.768	3207.3	558.333	1877.33	312.14	957.5	209.478	2417	472.353	2206.2	414.733	2474.6	439.678	2286.5	464.296	2290.4	506.63	2462	545.725	2537.1	546.124	3830.8	555.1	2363.4	510.281	0.01196	0.785703	0.875715	0.328703	0.00044096	0.0157114	-0.308397	0.00015218	0.000784206	0.0155465	0.745762	0.843616
sparc_201	1460.5	220.352	868.3	216.715	1043.1	243.96	1383.3	252.902	2091.8	279.157	816.9	235.73	677.8	230.162	1894.3	270.276	935.6	222.89	1376	229.458	1195.3	207.877	873.2	188.066	905	230.729	1693.6	236.915	906.5	222.08	735.5	215.795	2090.4	258.407	1383.1	242.996	1669.3	402.551	2095.9	406.392	1283.9	235.691	1446.8	251.862	2209.2	367.319	1833	401.017	1299.8	254.019	1183.5	222.48	1242.2	220.71	1516.7	307.981	1162.5	257.142	1136.1	251.827	1155.9	248.813	1785.8	258.77	1155.4	249.462	-0.00686891	0.861167	0.923943	-0.153546	0.0605603	0.284283	0.285471	2.19383576180099e-05	0.00015119	0.138794	0.0091505	0.0292508
sparc_21	883.5	133.297	534.3	133.353	561.9	131.417	232.5	42.5068	283.4	37.8206	186.8	53.9043	140.6	47.7438	464.333	66.2504	237.8	56.6515	297.8	49.6603	328.4	57.1126	212.9	45.8535	112.1	28.5798	194.2	27.1663	126.6	31.0152	116.7	34.2396	325.3	40.2124	203.2	35.7001	183.8	44.3233	205.667	39.8784	208.3	38.2385	267.125	46.5016	304.333	50.6009	141.8	31.0225	151	29.5098	182.7	34.3449	153	27.1845	152.6	30.9869	172.2	38.0902	202.889	44.9722	182.6	39.3056	434	62.8885	194.5	41.9945	-0.625534	6.40083327325632e-14	4.08230922094348e-12	0.165131	0.254724	0.532113	-0.571154	4.61433636005514e-07	5.3865314243909e-06	0.198633	0.100545	0.201445
sparc_221	1119.6	168.919	680.4	169.818	789.6	184.671	1376.3	251.622	1797.9	239.935	842	242.973	720.5	244.662	1776	253.397	985.9	234.873	1449.3	241.681	1491.2	259.337	1129.3	243.224	829.9	211.582	1488.7	208.251	895.4	219.361	772.3	226.592	2154.8	266.368	1323.8	232.578	1177.2	283.881	1375.2	266.649	1685.3	309.378	1565.2	272.473	2382.44	396.124	1573.2	344.179	1382.2	270.122	1407.7	264.627	1476	262.251	1188.2	241.275	1118.1	247.321	1273	282.172	1216.3	261.815	1852.6	268.45	1333.6	287.937	-0.0939139	0.0240922	0.0772566	-0.096541	0.238371	0.524786	0.153021	0.0229392	0.0502729	0.149277	0.00432852	0.0156874
sparc_241	1301.2	196.317	826.7	206.332	846.5	197.979	2272.4	415.452	3085.9	411.823	1238.2	357.304	1096.6	372.375	2585.9	368.953	1619.8	385.888	2371.5	395.465	2314.1	402.449	1801.3	387.957	1587.1	404.629	3037	424.84	1649.8	404.178	1325.4	388.87	3271	404.349	2265.3	397.989	2016.4	486.254	2377.3	460.955	2298.9	422.019	2616.3	455.45	2910.7	483.956	2304.6	504.191	2265.4	442.726	2274.1	427.497	2548.4	452.791	2289.8	464.966	2152.2	476.061	2099	465.262	1969.9	424.031	3168.4	459.115	2126.3	459.089	0.0106708	0.758821	0.861962	0.0517147	0.452466	0.711373	0.235901	3.32405123050242e-05	0.000218547	0.276945	4.60720292182046e-08	1.09229102604827e-06
sparc_261	1369.9	206.682	761.7	190.109	839.1	196.249	2132	389.783	2685.9	358.441	1178.2	339.99	1099	373.19	2538.6	362.204	1506.1	358.801	2164.7	360.979	2181.4	379.371	1683.9	362.671	1522.5	388.159	2770.6	387.574	1601.4	392.321	1318	386.699	3139	388.031	2215.4	389.222	1424.4	343.493	1778.4	344.829	2134.4	391.821	2315.3	403.052	2853.3	474.412	2128.4	465.643	1672	326.758	1961.7	368.771	1996.4	354.713	1774.3	360.289	1612.7	356.725	1705.3	377.995	1871	402.742	2585	374.578	1876.3	405.112	0.0792104	0.013987	0.0508136	0.0497342	0.542742	0.78045	-0.00599678	0.925476	0.948696	-0.0354729	0.467556	0.605715
sparc_281	1110.4	167.531	655.9	163.703	688.8	161.096	1760.9	321.937	2625.5	350.381	1116.8	322.272	1025.5	348.231	2370	338.148	1453.5	346.27	2017.6	336.449	2135.6	371.406	1859.5	400.491	1513.4	385.839	2711.7	379.335	1643.6	402.659	1376.7	403.922	2821.22	348.749	2188.8	384.549	896.1	216.094	1520.11	294.747	1939.7	356.079	2244.44	390.717	2829.88	470.517	1355.6	296.573	2192.78	428.533	2050.3	385.426	1877.8	333.641	1489.6	302.478	1589.3	351.549	1741.3	385.975	1972.89	424.674	2506.33	363.179	1721.1	371.602	0.121527	0.0126193	0.0473431	0.080022	0.428542	0.693481	-0.160274	0.0337977	0.0692913	-0.214109	0.0107314	0.0334903
sparc_301	1805.2	272.358	1086.7	271.224	1162.3	271.838	2409.7	440.554	3604.2	480.991	1745.2	503.607	1454.1	493.772	3466.4	494.581	2258.2	537.975	2913.7	485.88	2927.6	509.144	2630.5	566.546	1918.7	489.17	3387.1	473.815	2153.9	527.676	1901.9	558.014	3721	459.976	2952.1	518.653	1291.8	311.517	1621.3	314.367	2423.6	444.91	2296.7	399.814	2897.3	481.728	1429.6	312.762	2447.7	478.352	2315.2	435.223	2572.2	457.02	1682.1	341.567	2152.3	476.083	2197.1	487.007	2089.6	449.797	3157.5	457.536	2348.8	507.129	-0.024234	0.437076	0.631943	0.179808	0.00427829	0.05927	-0.279682	7.15633988196969e-08	1.04959651602222e-06	-0.07564	0.0894598	0.185101
sparc_321	3246.6	489.828	1944	485.193	1940.3	453.797	203.5	37.2049	330.4	44.0929	219.111	63.2282	181.556	61.6512	773.9	110.419	153.667	36.6083	442.8	73.8401	328.4	57.1126	227.8	49.0626	250.667	63.9072	445.6	62.3342	285.111	69.8483	247.2	72.5281	851.2	105.222	460.5	80.905	281	67.763	299.889	58.148	290.444	53.3181	366.3	63.7662	384.778	63.9762	213.333	46.6722	249.3	48.7205	353.111	66.3797	342.1	60.7831	233.4	47.3941	283	62.5988	282.8	62.6852	244.4	52.6083	549.556	79.633	258.333	55.7767	0.439631	4.74568668984531e-06	8.0118357646212e-05	0.175972	0.148081	0.428602	-0.137936	0.225411	0.319939	-0.386668	0.000248695	0.00152158
sparc_341	1464.2	220.91	892.4	222.73	1109.6	259.513	143.5	26.2354	192.7	25.7164	98.2	28.3373	80	27.1658	324.6	46.3135	66.9	15.9377	203.7	33.9684	161.1	28.0172	101.2	21.796	83.6	21.3137	140.5	19.6543	96.1	23.5432	73	21.4181	236	29.1734	121.5	21.3463	110.714	26.6987	NA	NA	88.8	16.3014	206.778	35.9963	281.857	46.8638	292.9	64.0795	108.889	21.2801	119.3	22.4266	127.222	22.6044	119.5	24.2656	67.7	14.9751	99.1111	21.9689	116.9	25.1633	175.889	25.4871	140.3	30.2921	-0.32151	0.00191866	0.00949406	-0.341767	0.062068	0.28746	-0.108235	0.41366	0.529337	-0.102748	0.472608	0.606158
sparc_361	981.778	148.125	560.333	139.851	547.667	128.088	114.444	20.9233	184.556	24.6295	110.667	31.9348	121.889	41.39	385.778	55.0422	85.4286	20.3518	203.667	33.9629	155.778	27.0916	100.333	21.6094	83.5556	21.3024	184.444	25.8016	109.556	26.8396	104.556	30.6764	299.556	37.0299	151.375	26.595	78.125	18.8398	NA	NA	142.111	26.0879	NA	NA	NA	NA	NA	NA	131	25.6012	206.375	38.7954	142.286	25.2808	94	19.0876	92.75	20.516	156.889	34.7759	162.625	35.0059	186.75	27.0609	97.7778	21.1112	-0.0633418	0.561775	0.736207	0.137659	0.414514	0.682446	-0.339403	0.0282813	0.0601371	-0.10604	0.363212	0.513863
sparc_381	1226.4	185.032	768.4	191.781	843.8	197.348	68.6	12.5418	102.4	13.6656	71	20.4883	57	19.3556	138.2	19.7182	38.7143	9.22298	133.778	22.3084	92.7778	16.1351	54	11.6303	NA	NA	53.375	7.46653	NA	NA	NA	NA	NA	NA	52.125	9.15781	NA	NA	NA	NA	NA	NA	NA	NA	NA	NA	NA	NA	NA	NA	93.1429	17.5095	91.8571	16.3209	NA	NA	39.2857	8.68989	49.7778	11.0337	NA	NA	NA	NA	51.1429	11.0422	-0.947008	4.38217607149873e-06	7.62233050012203e-05	-0.679578	0.000649203	0.021691	0.157349	0.473219	0.583365	0.420749	0.0332594	0.0833682
sparc_401	806	121.605	486.4	121.398	540.5	126.412	293.3	53.6226	435	58.052	172.8	49.8644	147.6	50.1208	538.556	76.8403	168.1	40.0468	313.8	52.3284	307	53.3909	199.1	42.8813	250.4	63.8392	479.9	67.1323	249.8	61.1975	229.4	67.3056	522.8	64.6266	398.8	70.065	175.5	42.3217	284.5	55.1641	315.9	57.9911	314.111	54.681	549.75	91.4058	235.875	51.6038	239.4	46.7858	338.7	63.6706	328.889	58.4358	427.111	86.729	252	55.7417	359.667	79.7234	349.75	75.2855	450	65.207	258.5	55.8127	0.264585	0.00319365	0.0146652	0.163191	0.211193	0.501933	0.101099	0.32214	0.425564	-0.0413452	0.725552	0.827333
sparc_41	429.1	64.7401	262.2	65.4412	292.8	68.48	NA	NA	NA	NA	NA	NA	NA	NA	NA	NA	NA	NA	NA	NA	NA	NA	NA	NA	NA	NA	NA	NA	NA	NA	NA	NA	NA	NA	NA	NA	NA	NA	NA	NA	NA	NA	NA	NA	NA	NA	NA	NA	NA	NA	NA	NA	NA	NA	NA	NA	NA	NA	NA	NA	NA	NA	NA	NA	NA	NA	NA	NA	NA	NA	NA	NA	NA	NA	NA	NA	NA	NA
sparc_421	1264.1	190.72	764.7	190.858	826.9	193.395	1096.5	200.468	1575.1	210.202	677.8	195.591	631	214.27	1488.7	212.406	830.7	197.899	1164.2	194.139	1330.6	231.407	1107	238.421	844.8	215.381	1576	220.464	889.2	217.842	781.5	229.291	1640.3	202.768	1192.7	209.545	862.3	207.943	1206	233.841	1516.3	278.354	1434.7	249.755	1462.5	243.167	1251.7	273.842	1461.5	285.62	1549.1	291.208	1401.1	248.943	1270.1	257.906	1067.9	236.217	1299.5	288.046	1375	295.976	1674.5	242.643	1297.8	280.208	0.083219	0.0562435	0.14608	0.195171	0.0783152	0.320022	0.15892	0.0660478	0.120316	0.270872	0.000119419	0.00081867
sparc_441	693.8	104.676	414.7	103.503	480.2	112.309	623.2	113.937	910.5	121.509	416	120.044	365.1	123.978	849.1	121.148	525.2	125.119	677.8	113.028	813.9	141.547	632.7	136.268	492.8	125.639	891.1	124.654	517	126.658	469.1	137.633	1079.3	133.419	617.8	108.541	396.5	95.6157	540.2	104.744	730.8	134.156	880.889	153.347	1308.44	217.552	654.333	143.153	566.5	110.711	656.1	123.337	631.7	112.238	604.889	122.829	584.8	129.356	621.889	137.847	654.7	140.928	988.1	143.18	706.444	152.528	0.102943	0.100893	0.228904	0.0196688	0.871697	0.972739	0.120638	0.200975	0.294763	0.0296468	0.749634	0.846313
sparc_461	903.7	136.345	547.8	136.723	629.1	147.134	861.2	157.449	1099.8	146.772	589.3	170.053	481.5	163.504	1177.9	168.061	620.7	147.871	1059.9	176.746	947.1	164.712	733.4	157.957	595.4	151.796	1077.9	150.785	662.1	162.205	522.2	153.213	1416.7	175.127	950.3	166.958	664.8	160.316	765.1	148.352	1018	186.879	980.1	170.618	1060.6	176.344	957.8	209.544	818.8	160.018	990.5	186.199	1006.8	178.885	744.6	151.198	861.6	190.584	710.7	157.533	833.1	179.329	1424.6	206.431	935.8	202.048	-0.0359126	0.4124	0.610096	0.00521998	0.952017	0.993459	0.0431554	0.504777	0.615635	0.084288	0.227556	0.362688
sparc_481	1071.7	161.692	628.8	156.939	671.1	156.957	1717.7	314.039	2407.2	321.248	1107.6	319.617	926	314.444	2191.7	312.709	1336	318.278	1711.4	285.388	1781.4	309.806	1450.8	312.467	1361.2	347.036	2366.7	331.073	1418.8	347.586	1166.8	342.337	2413	298.286	2039.2	358.266	837.3	201.914	1190.8	230.894	1975.9	362.724	1905	331.626	2084.7	346.619	1590.1	347.876	1647.8	322.028	1539.7	289.441	1748	310.579	1409.4	286.192	1425.1	315.228	1706.4	378.239	1720.3	370.303	2075.4	300.735	1679.5	362.62	0.127548	0.00857825	0.0330464	0.125596	0.0998493	0.344553	-0.015632	0.80264	0.859757	-0.017584	0.791964	0.872301
sparc_501	1156	174.41	658.9	164.451	736.9	172.346	1528.7	279.485	2121	283.054	949.8	274.081	899.8	305.547	2116.7	302.008	1083.6	258.148	1633.7	272.431	1496	260.172	1229.1	264.719	1170.2	298.341	1965.5	274.95	1097.1	268.774	978.7	287.149	1986.7	245.588	1545.3	271.493	1048.8	252.917	1217.2	236.013	1225.4	224.952	1497.1	260.618	950.2	157.988	1018.11	222.738	1143	223.376	1198.3	225.263	1487.1	264.223	1181.6	239.935	1054.6	233.275	1092.8	242.229	1182.1	254.453	1739.4	252.047	1219.8	263.367	0.024395	0.577233	0.749619	0.0815318	0.379323	0.648962	-0.262524	0.00036603	0.00162302	-0.205418	0.00244513	0.0099377
sparc_521	1346.7	203.182	793	197.921	904.8	211.614	1605.4	293.507	2162.4	288.579	1006.8	290.529	841.7	285.818	2067	294.917	1099	261.817	1566.8	261.275	1511.5	262.868	1205.6	259.657	1166.6	297.423	2100.5	293.835	1130.9	277.055	1004.8	294.807	2059.9	254.637	1699.3	298.549	915.1	220.676	1266.1	245.495	1215.7	223.171	1381.9	240.564	1579.6	262.637	1233.8	269.926	1186.9	231.955	1162.2	218.476	1272.4	226.076	1288.1	261.561	1108.4	245.175	1282	284.167	1204.8	259.339	1548.7	224.414	1115	240.739	0.0596315	0.139796	0.284549	0.119153	0.15591	0.443271	-0.274917	3.1689873578191e-05	0.000210775	-0.215395	0.000883433	0.00433933
sparc_541	1426	215.146	852	212.646	952.3	222.724	1698.5	310.528	2247.3	299.909	1054.8	304.381	908.6	308.535	1848.4	263.727	1201.3	286.188	1704.4	284.221	1791.7	311.598	1399	301.311	1252.3	319.272	2230.8	312.062	1272.8	311.818	1118.5	328.166	2388.3	295.233	1776.1	312.042	1122.9	270.787	1470.5	285.128	1481.5	271.965	1876.6	326.682	1705.1	283.503	1139.8	249.361	1489.1	291.014	1412	265.435	1489.2	264.596	1300.6	264.099	1308.1	289.348	1439.4	319.056	1282.8	276.129	1840.4	266.682	1332	287.592	0.0626716	0.062745	0.157963	0.102879	0.219796	0.502527	-0.186128	0.00654063	0.0184298	-0.14592	0.00358504	0.0138768
sparc_561	1345.6	203.016	794.2	198.22	855.9	200.178	1485.5	271.587	1998.5	266.706	987.5	284.96	897.9	304.902	1858.3	265.14	1241.9	295.86	1622.2	270.514	1545.9	268.85	1313.7	282.939	1113.8	283.962	1963.2	274.628	1277.5	312.97	1046.1	306.924	2485.6	307.26	1662.4	292.066	982.8	237.002	1135.5	220.172	1535.9	281.952	1759.5	306.297	1682.7	279.779	1002.7	219.367	1223.7	239.147	1385.2	260.397	1316.7	233.947	1244	252.606	1250	276.497	1312.7	290.972	1383.6	297.827	2022.1	293.011	1067.9	230.57	0.116309	0.00510685	0.0217136	0.107111	0.246249	0.531293	-0.186131	0.0101507	0.0266339	-0.195329	0.00317865	0.012388
sparc_581	1452.7	219.175	849.2	211.947	930.2	217.555	1632.7	298.499	2252.3	300.576	1055.9	304.698	968.9	329.011	2212.9	315.733	1314.4	313.132	1722.1	287.173	1691.5	294.172	1293.5	278.589	1209.4	308.335	2244.8	314.021	1291.7	316.449	1046.3	306.983	2571.3	317.854	1928.8	338.87	1374.2	331.387	1357.8	263.275	1821.5	334.38	2039.1	354.97	2000	332.536	1258.2	275.264	1473.1	287.887	1476.5	277.56	1505	267.403	1441.8	292.771	1410.9	312.087	1457.5	323.068	1368.5	294.577	2070.7	300.054	1475.3	318.532	0.0342777	0.373183	0.566685	0.100619	0.198657	0.486366	-0.0924599	0.144617	0.22978	-0.0261191	0.590104	0.722085
sparc_601	1590.7	239.995	978.6	244.244	1117.1	261.267	366.2	66.9506	498.9	66.5797	238.7	68.881	253.3	86.0136	478.6	68.286	283.8	67.6102	340.8	56.8308	385.6	67.0604	255.2	54.9639	212.1	54.0746	399.2	55.8433	268.6	65.8033	223.9	65.6919	546	67.4945	501	88.0204	166.3	40.1031	250.3	48.5328	326.6	59.9553	376	65.4548	724.375	120.44	227.7	49.8153	278.2	54.3684	306.111	57.5444	417.3	74.1444	288.4	58.5624	285.3	63.1076	344.3	76.3172	355.4	76.5017	420.4	60.9178	271.4	58.5979	-0.0355071	0.651234	0.800446	0.232933	0.0907166	0.331484	-0.255729	0.0196068	0.0443285	0.0136308	0.893983	0.922272
sparc_61	225.125	33.9655	139.125	34.7235	152.875	35.7544	NA	NA	NA	NA	NA	NA	NA	NA	NA	NA	NA	NA	NA	NA	NA	NA	NA	NA	NA	NA	NA	NA	NA	NA	NA	NA	NA	NA	NA	NA	NA	NA	NA	NA	NA	NA	NA	NA	NA	NA	NA	NA	NA	NA	NA	NA	NA	NA	NA	NA	NA	NA	NA	NA	NA	NA	NA	NA	NA	NA	NA	NA	NA	NA	NA	NA	NA	NA	NA	NA	NA	NA
sparc_621	1124.9	169.718	733	182.946	758	177.281	240.778	44.0202	343.5	45.8411	162.556	46.9082	161.444	54.822	331	47.2266	167.5	39.9038	208.556	34.7781	254.111	44.1929	184.556	39.7488	125.333	31.9536	189.7	26.5368	147.444	36.1218	101.8	29.868	197.714	24.4407	196.444	34.5132	78.7143	18.9819	107.857	20.9133	206.5	37.9081	NA	NA	NA	NA	NA	NA	124.375	24.3065	189.5	35.6232	226.125	40.1771	249.286	50.6199	102.444	22.6604	164.111	36.3767	128.3	27.6172	307.556	44.5662	162.444	35.0733	-0.503726	4.1573406936245e-06	7.45722986918895e-05	0.325455	0.0527895	0.276844	-0.682714	8.72961523772239e-07	9.19975339427943e-06	0.197002	0.176988	0.302576
sparc_641	1053.8	158.991	658	164.227	747.1	174.732	261.889	47.8799	280.7	37.4603	182.222	52.5833	149.375	50.7236	371	52.9337	165.222	39.3612	274.778	45.8212	280.111	48.7146	159.667	34.3884	144.556	36.8543	270.7	37.8677	180.444	44.2064	173.222	50.8231	446.222	55.1603	279.1	49.0349	183.222	44.1839	202.222	39.2106	221.7	40.6984	257.125	44.7608	272.25	45.2664	181.111	39.6228	170.2	33.2621	260	48.8761	301.778	53.6188	176.778	35.8964	165.333	36.5713	190.889	42.3123	229	49.2934	318.778	46.1923	200.714	43.3362	-0.00250439	0.970532	0.985991	-0.115605	0.424413	0.693399	-0.107735	0.272602	0.373035	-0.230418	0.07425	0.157643
sparc_661	1127.8	170.156	663.4	165.575	789.2	184.578	1279.7	233.961	1828.9	244.072	874.9	252.467	762.6	258.958	1912.8	272.916	1087.4	259.053	1537.8	256.439	1577.9	274.415	1329.3	286.299	1112.4	283.605	1883.1	263.423	1144.8	280.46	934.5	274.181	1932.1	238.839	1658.7	291.416	802.5	193.522	1088.8	211.117	1528.9	280.667	1615.5	281.229	2585.2	429.836	1536.9	336.237	1627.9	318.139	1677.2	315.289	1499.3	266.39	1319.2	267.876	1092	241.547	1360.8	301.634	1589.5	342.148	1913.6	277.289	1223.7	264.209	0.0915106	0.0514694	0.138053	-0.00999618	0.915872	0.993141	0.20174	0.00809111	0.0220386	0.100233	0.140308	0.253446
sparc_681	1484.3	223.942	885.1	220.908	1054.1	246.533	973.9	178.053	1295.1	172.835	734.9	212.068	631.6	214.474	1972.1	281.376	863	205.594	1116.1	186.118	1151.8	200.312	889.3	191.534	741.6	189.07	1358.8	190.08	855.6	209.61	764.9	224.42	2226.8	275.269	1324.2	232.648	1298.5	313.132	1316.8	255.325	1213.8	222.822	1160.6	202.039	1826.67	303.716	1103	241.31	1424.1	278.311	1689.4	317.582	1717	305.071	1318.7	267.775	1295.4	286.539	1117.8	247.771	1303.5	280.585	2017.1	292.287	1393.7	300.913	0.141952	0.00236091	0.0111997	0.141997	0.115999	0.375101	0.355798	3.46002811403639e-06	2.95393444959525e-05	0.357451	2.01204788881255e-09	9.40877486846863e-08
sparc_701	1327.3	200.255	821.8	205.109	965.4	225.788	732.6	133.938	1234.9	164.801	525	151.498	434.7	147.612	1192.7	170.173	662.3	157.781	985	164.256	783.4	136.242	623.3	134.244	547.6	139.61	1092.4	152.814	655.5	160.588	545.4	160.019	1571.7	194.288	834.5	146.613	902.1	217.541	1139.1	220.87	1060.6	194.699	1059.3	184.405	1572.3	261.423	1234.1	269.992	1194.9	233.518	1444.3	271.507	1242.1	220.692	1061.2	215.487	871	192.663	817	181.095	912.2	196.356	1543.8	223.703	879.1	189.806	0.0186088	0.721601	0.838579	-0.198663	0.0105427	0.125382	0.5612	1.32164593417418e-15	1.51196294869526e-13	0.343928	1.59600546847768e-06	2.06392525355409e-05
sparc_721	1089.1	164.317	663.8	165.674	746.2	174.521	1356.4	247.984	2051.6	273.792	887.1	255.988	746.2	253.389	1910	272.516	1160	276.349	1497	249.636	1425.8	247.963	1086.8	234.071	1023.4	260.915	2042.6	285.736	1167.6	286.046	1005.2	294.924	2084.7	257.703	1676	294.456	1488.5	358.951	1906.2	369.609	1796.8	329.846	2002	348.512	2003.4	333.101	1710.6	374.238	1861.2	363.733	1862	350.028	1868.3	331.953	1808.4	367.213	1590.9	351.903	1654.3	366.691	1606.9	345.893	2564.1	371.55	1611.3	347.895	0.0838061	0.0277934	0.085771	0.0922213	0.197349	0.485257	0.426703	5.77580610150044e-12	3.00341917278023e-10	0.435118	2.72761037165024e-14	3.88002575367246e-12
sparc_741	689.9	104.088	421.1	105.1	437.7	102.369	875.2	160.009	1151.7	153.698	469	135.338	417.3	141.703	988.8	141.081	684.8	163.141	1043.1	173.944	791.1	137.582	621.7	133.899	617.6	157.456	1227.3	171.685	644.1	157.796	484	142.005	1455	179.862	920.5	161.722	915.3	220.724	1204.5	233.551	980.1	179.921	1121	195.146	1090.6	181.332	1070	234.09	1687.2	329.728	1723.2	323.936	1797.5	319.374	1227.9	249.337	1138.1	251.745	1002.2	222.147	1097.3	236.199	1698.9	246.178	1015.1	219.17	0.163139	0.00805777	0.0316792	-0.0206803	0.839419	0.957345	0.620091	5.61725980155805e-12	3.00341917278023e-10	0.436271	2.5800679525686e-07	4.58768332816104e-06
sparc_761	1349.9	203.665	833.5	208.029	914.9	213.977	1920.8	351.17	2615	348.98	1125.7	324.84	1057.5	359.097	2541.5	362.618	1489.1	354.751	2127.8	354.826	1906.4	331.545	1535.7	330.753	1474	375.794	2816.2	393.953	1442.1	353.294	1226.5	359.853	3170.4	391.913	2155.5	378.699	2396.6	577.939	2936.4	569.363	2118.4	388.884	2289.1	398.491	2468.7	410.466	2318.2	507.167	2484.8	485.603	2570.7	483.254	2700.9	479.886	2816.1	571.836	2201.9	487.054	1871	414.724	2007.5	432.125	2948.2	427.207	2241.5	483.962	0.136955	0.00143605	0.00763234	-0.00101002	0.991205	0.99565	0.400058	1.22184050222667e-07	1.66403039827061e-06	0.262093	0.000144411	0.000966706
sparc_781	1413.5	213.261	872.6	217.788	853	199.499	917.6	167.76	1177.5	157.141	497.3	143.504	430.3	146.118	1194.3	170.401	608.3	144.916	969.5	161.671	922.3	160.399	657.4	141.588	578.6	147.513	1155.9	161.697	600.7	147.163	515.2	151.159	1322.2	163.445	813.3	142.888	1117.4	269.46	1277.8	247.763	713.4	130.962	867.3	150.981	681.9	113.378	631.3	138.113	766.9	149.875	773.5	145.407	811.9	144.256	1109.9	225.376	765.6	169.349	646.5	143.303	694.4	149.473	946.1	137.094	636	137.319	-0.0256186	0.572156	0.746404	0.0458695	0.669414	0.87208	-0.0871964	0.287245	0.387509	-0.0157083	0.833685	0.890979
sparc_801	1724.7	260.213	1000.8	249.785	1193.3	279.089	1112.5	203.393	1698.6	226.683	669.6	193.225	604.8	205.373	1745.4	249.031	942.1	224.438	1353.3	225.673	1228.1	213.581	971.5	209.238	743.1	189.452	1452.1	203.132	812.7	199.1	649.5	190.562	1844.2	227.973	1196.1	210.142	955.3	230.37	1303.3	252.708	1109.3	203.639	1281.8	223.138	1400	232.775	1076.6	235.534	1023.7	200.061	1060.3	199.321	1005.9	178.725	1119.1	227.244	1101.4	243.627	942.1	208.825	1011	217.623	1567.1	227.08	931.1	201.034	-0.0584348	0.206556	0.391572	0.112791	0.205761	0.497139	0.0361135	0.617188	0.714639	0.207427	0.000582088	0.00312461
sparc_81	533	80.4159	331.1	82.6376	331.9	77.6247	439	80.2602	444.6	59.3332	245	70.6989	228.556	77.6111	529.333	75.5245	339.333	80.84	473.111	78.8947	362.667	63.072	241.333	51.9774	252.778	64.4454	484.6	67.7898	220.111	53.9242	258	75.6968	672.333	83.1113	417.25	73.3064	474.556	114.439	491.3	95.2623	373.222	68.514	413.444	71.9732	405.625	67.4424	371.25	81.2206	451.556	88.2472	377.667	70.9957	419	74.4465	501.5	101.834	396.333	87.6679	369.889	81.9892	338.333	72.828	625.222	90.5975	446.889	96.4877	-0.0549438	0.449867	0.639168	0.202669	0.0732782	0.312589	0.0756577	0.420303	0.533068	0.333645	0.000333661	0.00189853
sparc_821	1043	157.362	616.7	153.919	683	159.74	537.7	98.3051	714.4	95.3388	314.3	90.6966	330.8	112.33	731.9	104.426	375.2	89.3846	628.2	104.757	585.7	101.86	393.8	84.815	289.3	73.7567	494.7	69.2027	341.8	83.7363	247.7	72.6748	618.3	76.4319	497	87.3177	341.4	82.3284	451.9	87.6227	707.5	129.879	632.5	110.107	1006.62	167.369	608.2	133.06	451.6	88.2559	455.9	85.7024	472.5	83.9522	449.8	91.3362	421.4	93.2125	537.444	119.129	542	116.668	564	81.7261	440.4	95.0867	-0.445919	2.69460766582491e-13	1.5467048001835e-11	-0.0780554	0.475622	0.726643	-0.142191	0.0988526	0.168285	0.224452	0.0088233	0.0283642
sparc_841	1051	158.569	614.444	153.356	720.222	168.445	1545.2	282.501	2259.9	301.59	1047.56	302.29	969.222	329.121	2221.67	316.984	1463.67	348.692	1792	298.829	1879.33	326.838	1371.33	295.352	1238.44	315.74	1963.6	274.684	1252.11	306.75	983	288.411	2803.33	346.537	2144	376.678	1779.67	429.166	2330.22	451.826	1779.11	326.599	2272.22	395.553	3612.33	600.615	2485.4	543.746	1725.89	337.289	1706	320.703	1585.6	281.724	2044.78	415.212	1939.89	429.098	1717.67	380.736	1524.1	328.07	2616.56	379.151	2110.44	455.666	0.051826	0.216187	0.400742	0.0835472	0.359561	0.633131	0.289842	0.000158198	0.000807941	0.317392	1.27521531052924e-06	1.68743607370032e-05
sparc_861	1781.7	268.812	1073.5	267.929	1164.5	272.353	1675.1	306.25	2285.5	305.007	1118.4	322.733	977.6	331.966	2525.4	360.32	1353.2	322.375	1889.8	315.138	1721.7	299.424	1307.4	281.582	979	249.595	1794	250.959	1097.6	268.897	925.9	271.658	2307.7	285.269	1616.7	284.037	1200.6	289.524	1338.9	259.611	1419	260.492	1791	311.781	2059.1	342.362	1467.2	320.988	1203.8	235.258	1423.2	267.541	1318.2	234.213	1312.7	266.556	1436.2	317.684	1214.3	269.161	1432.1	308.267	2296.8	332.817	1633	352.581	-0.211343	4.68114972704676e-07	9.59635694044587e-06	0.17863	0.0411951	0.246304	-0.19402	0.00522622	0.0154043	0.195953	0.00117713	0.00549008
sparc_881	997.9	150.557	610.2	152.297	668.2	156.278	1200.8	219.536	1621.1	216.341	800.8	231.085	714	242.454	1690.3	241.17	1003.3	239.018	1520.9	253.621	1470.7	255.772	1166.8	251.301	785.4	200.237	1414.3	197.844	802.9	196.699	702.1	205.995	2075.5	256.565	1280	224.883	1212.5	292.394	1509.7	292.728	1182.9	217.15	1229.7	214.068	1420.6	236.2	1036.1	226.674	1130.8	220.991	1175.9	221.052	1310.1	232.774	1148.9	233.295	1085.1	240.021	944	209.246	1019.4	219.431	1685.7	244.265	1186	256.069	-0.104583	0.0253691	0.0804523	-0.0105734	0.901392	0.987775	-0.0101895	0.886865	0.922972	0.0838205	0.128297	0.240927
sparc_901	814.2	122.842	485.3	121.124	506.6	118.483	1508.7	275.828	2134.2	284.815	1006.9	290.558	837.3	284.324	1644.4	234.621	1134.6	270.298	1772.7	295.61	1775.9	308.85	1488.9	320.673	1112	283.503	2137.9	299.067	1110.7	272.106	908.3	266.494	2260.7	279.459	1692	297.267	1450.3	349.739	1921.1	372.498	1869.6	343.21	2124.6	369.854	1924.3	319.949	1404.4	307.249	1675.3	327.403	1678.4	315.514	2007.5	356.686	1913.8	388.616	1847	408.551	1589.7	352.371	1541.4	331.794	2544.7	368.738	1819.5	392.848	-0.0330829	0.581343	0.750158	0.196582	0.0133137	0.132296	0.237195	0.000590638	0.00250255	0.46686	2.3759538898554e-09	9.40877486846863e-08
sparc_921	882.2	133.101	489.6	122.197	533.4	124.751	1040.4	190.211	1476.9	197.097	748.2	215.906	655.6	222.623	1798.3	256.579	863.5	205.713	1482.4	247.201	1330.3	231.355	1042.1	224.443	881.2	224.661	1572.4	219.96	825.9	202.334	721.3	211.628	2078.2	256.899	1238	217.504	1218.6	293.865	1508	292.399	1282.9	235.507	1386.5	241.364	1210.5	201.267	1073	234.747	1494.8	292.128	1652.7	310.683	1746.2	310.259	1462.6	296.995	1426.3	315.494	1085.3	240.567	1213.5	261.212	2059.7	298.46	1344.8	290.355	0.0297491	0.598021	0.767636	0.117837	0.250686	0.531293	0.29028	0.00107716	0.00400088	0.378368	9.00725296415203e-08	1.83040247735804e-06
sparc_941	905	136.541	551.7	137.696	582.2	136.165	770.3	140.83	1041.6	139.005	508.9	146.852	404.4	137.323	1177.8	168.047	611.7	145.726	996.3	166.14	783.6	136.277	567.8	122.29	448.5	114.345	891.4	124.696	556.111	136.24	437.2	128.274	1262.8	156.103	831.7	146.121	1009.3	243.392	1147.7	222.537	1189.11	218.29	1450.78	252.554	1097	182.396	958.6	209.719	966.8	188.941	1021.4	192.008	906.1	160.993	976.6	198.308	906.3	200.471	885.222	196.218	903.5	194.483	1455.1	210.85	861.1	185.92	-0.0925244	0.132231	0.272045	-0.194624	0.0960476	0.342896	0.502972	1.26749887420457e-07	1.68606826987213e-06	0.395572	4.86467059238846e-06	5.32307224436352e-05
sparc_961	1085.6	163.789	637.8	159.185	727	170.031	2067.2	377.936	2643.7	352.81	1230.8	355.168	1021.2	346.771	2413.1	344.298	1746.3	416.024	2318.6	386.643	2092.5	363.91	1723.8	371.265	1460.7	372.404	2707.4	378.733	1566.7	383.82	1311.8	384.88	2926.6	361.775	2259	396.882	1663.4	401.128	2169.7	420.701	2338.4	429.27	2443.5	425.369	3016.4	501.53	2019.9	441.906	2091.5	408.74	2087.2	392.363	2190.4	389.183	2125.8	431.664	2040.6	451.375	1952.2	432.723	1947.7	419.252	3280.9	475.417	2199.5	474.894	0.0438041	0.224681	0.408123	0.106054	0.169382	0.458781	0.157391	0.0125867	0.0318565	0.21964	1.94374441847063e-05	0.000188299
sparc_981	777.9	117.365	462.4	115.408	475.1	111.116	1340.3	245.041	2076.9	277.168	886.2	255.728	721.4	244.967	1584.6	226.088	1107.7	263.889	1170.6	195.206	1511.8	262.92	1192.1	256.75	1096.5	279.551	1950.1	272.796	1108.3	271.518	877.4	257.428	1755.8	217.045	1549.4	272.213	678	163.499	1092.2	211.776	1619.9	297.372	1661.8	289.289	1613.3	268.24	1103.5	241.419	1464.3	286.167	1476.1	277.485	1529.9	271.827	1398.8	284.04	1328	293.75	1455.7	322.669	1514.1	325.918	2062.2	298.822	1451.4	313.371	0.0799098	0.0741614	0.178111	0.27396	0.000210327	0.0108605	0.0359159	0.552005	0.647023	0.229966	3.59256602298173e-05	0.000314488

### Sheet: S4_DF_constructs
Element	Sequence
Sparc 3’ UTR	gttcacgcctcctgctgcagtcctgaactctctccctctgatgtgtcccccctcccattacccccttgtttaaaatgtttggatggttggctgttccgcctggggataaggtgctaacatagatttaactgaatacattaacggtgctaaaaaaaaaaaaaaaacaaagtaagaaagaaactagaacccaagtcacagcattttcccacataactctgaggccatggcccatccacagcctcctggtcccctgcactacccagtgtctcactggctgtgttggaaacggagttgcataagctcaccgtccacaagcacgaggagatatctctagctttcatttctgttttgcatttgactcttaacactcacccagactctgtgcttatttcattttgggggatgtgggctttttcccctggtggtttggagttaggcagagggaagttacagacacaggtacaaaatttgggtaaagatgctgtgagacctgaggacccaccagtcagaacccacatggcaagtcttagtagcctaggtcaaggaaagacagaataatccagagctgtggcacacatgacagactcccagcagcccgggaccttgctgtcttctcgactcttagggcgtttctttccatgtttggctgttggttttagttttggtgagccatgggtgggccagaacatcactcaactgcaattgggctttcaggttcttgccgggagctctaggcactgggaggctgtttcaggaaagtgagactcaagaggaagacagaaaaggttgtaacgtagaggaagtgagactggtgaattggtttgatttttttcacatctagatggctgtcataaagtttctagcatgttccccctcacctctccccaccccctgccacttgaaaccttctactaatcaagagaaacttccaagccaacggaatggtcagatctcacaggctgagaaattgttcccctccaagcatttcatgaaaaagctgcttctcattaaccatgcaaactctcacagcaatgtgaagagcttgacaagtctttcaaaataaaaagtaacaacttagaaacggctgtcctgtcccgggtgatggtatgtgtgtcttactctccggtgcttcgttttcaggtgtgcacaaacatggccatacttgtgcacagaagcaaacactccattgtgcttttatacacacacacatattcacacactcagacagggaagatatggctcctgtgagcactaatttaacacatgaagaagccagttcctgggctgggatgtagctcagttgataaagtgcttacccaatatgaacaaagcccaggttcgatcgtcagcgcaacctaagctggctgtggcagtgaatgtttgaaatcccagccccaaggaggtagaggcaggacagtcaaatgtc
Sparc 𝚫661-890	gttcacgcctcctgctgcagtcctgaactctctccctctgatgtgtcccccctcccattacccccttgtttaaaatgtttggatggttggctgttccgcctggggataaggtgctaacatagatttaactgaatacattaacggtgctaaaaaaaaaaaaaaaacaaagtaagaaagaaactagaacccaagtcacagcattttcccacataactctgaggccatggcccatccacagcctcctggtcccctgcactacccagtgtctcactggctgtgttggaaacggagttgcataagctcaccgtccacaagcacgaggagatatctctagctttcatttctgttttgcatttgactcttaacactcacccagactctgtgcttatttcattttgggggatgtgggctttttcccctggtggtttggagttaggcagagggaagttacagacacaggtacaaaatttgggtaaagatgctgtgagacctgaggacccaccagtcagaacccacatggcaagtcttagtagcctaggtcaaggaaagacagaataatccagagctgtggcacacatgacagactcccagcagcccgggaccttgctgtcttctcgactcttagggcgtttctttccatgtttggctgttggttttagtcctgccacttgaaaccttctactaatcaagagaaacttccaagccaacggaatggtcagatctcacaggctgagaaattgttcccctccaagcatttcatgaaaaagctgcttctcattaaccatgcaaactctcacagcaatgtgaagagcttgacaagtctttcaaaataaaaagtaacaacttagaaacggctgtcctgtcccgggtgatggtatgtgtgtcttactctccggtgcttcgttttcaggtgtgcacaaacatggccatacttgtgcacagaagcaaacactccattgtgcttttatacacacacacatattcacacactcagacagggaagatatggctcctgtgagcactaatttaacacatgaagaagccagttcctgggctgggatgtagctcagttgataaagtgcttacccaatatgaacaaagcccaggttcgatcgtcagcgcaacctaagctggctgtggcagtgaatgtttgaaatcccagccccaaggaggtagaggcaggacagtcaaatgtc
Sparc 661-890	tttggtgagccatgggtgggccagaacatcactcaactgcaattgggctttcaggttcttgccgggagctctaggcactgggaggctgtttcaggaaagtgagactcaagaggaagacagaaaaggttgtaacgtagaggaagtgagactggtgaattggtttgatttttttcacatctagatggctgtcataaagtttctagcatgttccccctcacctctccccaccc
Hsbp1 3’ UTR	aggctgccggtactgaatccagaatgttgttgtcccgagccaagacaaaaaccaagtggctttctgcaactaactcctatgtgtggacaggtttataaacgtgcattcttatcacagcctgcatagcctagagtacccctacaccccatccctcaaacttgctatcttcacatcctggtcagttctattaattattaaacactaaaattttggcggtttctggataagattgtcaaacgttttagtgatttttttctgagttcccctccccactgctcctctgtggtagttgctgtgtgataaagtggcagagtactcgtgatcacgtgaccacagcccctcccctggcagaagccgttcgtgagccgtgagtgtgtagggttctttgattttcagtgcaaagtgactgttgagccgcccgccactggagtgtcagaagtacttctccagatggcccaggacatttaatagttgtttgtgccgaagcgtctctcagagttttgcatgagattctagtagcgttggtaggacctgccatgctcatccggcagggtatcagagcccagtgaccctgtcctcccttcaagctactgactgaaagggaagagaccaaaagacccaagtgagcccagccctgtcagcaaggctgaaaaatgccctttgacttgtgggaggtgctggtttttaagaaatactattttacttgaactatttcttgtctaaattcttgcacaatgagttctattattgattaaagaagacagatttacattcaggattctggtgtctggaggcttagcctcaaagccagttttgatgacttagaaggcaatctatgtcactgtccccacaaagtgatttcatacaataaaaaccaagagtaattaaacattgaa

### Sheet: S5_DF_cloning_primers
Name	Sequence
sparc_utr_nheI_F	NNNNNNGCTAGCGTTCACGCCTCCTGCTGC
sparc_utr_kpnI_R	NNNNNNGGTACCTGACATTTGACTGTCCTGCCTCTA
sparc𝚫661-890_R	ACTAAAACCAACAGCCAAACATGG
sparc𝚫661-890_F	CTGTTGGTTTTAGTCCTGCCACTTGAAACCTTCT

### Sheet: S6_mutagenesis_lib_seq_info
element	gene	CRE	position_start	position_end	original_nt	mutant_nt	seq_length	original_gc	element_group	DeltaG_kcal_per_mol	rG4prediction
PREmt	PREmt	TCCGACTACAAAATATCAGCCTCGACTGTCAGCTCCGACTACAAAATATCAGCCTCGACTGTCAGCTCCGACTACAAAATATCAGCCTCGACTGTCAGCTCCGACTACAAAATATCAGCCTCGACTGTCAGCTCCGACTACAAAATATCAGCCTCGACTGTCAGCTCCGACTACAAAATATCAGCCTCGA	1	190	wt	wt	190	47.9	control	-20	NA
PREwt	PREwt	TCCGACTTGTAAATATCAGCCTCGACTGTCAGCTCCGACTTGTAAATATCAGCCTCGACTGTCAGCTCCGACTTGTAAATATCAGCCTCGACTGTCAGCTCCGACTTGTAAATATCAGCCTCGACTGTCAGCTCCGACTTGTAAATATCAGCCTCGACTGTCAGCTCCGACTTGTAAATATCAGCCTCGA	1	190	wt	wt	190	47.9	control	-29.5	NA
WPRE	WPRE	GCATTGCCACCACCTGTCAGCTCCTTTCCGGGACTTTCGCTTTCCCCCTCCCTATTGCCACGGCGGAACTCATCGCCGCCTGCCTTGCCCGCTGCTGGACAGGGGCTCGGCTGTTGGGCACTGACAATTCCGTGGTGTTGTCGGGGAAGCTGACGTCCTTTCCATGGCTGCTCGCCTGTGTTGCCACCTG	1	190	wt	wt	190	62.6	control	-65.2	NA
WPRE.as	WPRE.as	CAGGTGGCAACACAGGCGAGCAGCCATGGAAAGGACGTCAGCTTCCCCGACAACACCACGGAATTGTCAGTGCCCAACAGCCGAGCCCCTGTCCAGCAGCGGGCAAGGCAGGCGGCGATGAGTTCCGCCGTGGCAATAGGGAGGGGGAAAGCGAAAGTCCCGGAAAGGAGCTGACAGGTGGTGGCAATGC	1	190	wt	wt	190	62.6	control	-69.5	NA
act.zip.1	act.zip.1	GCGGACTGTTACTGAGCTGCGTTTTACACCCTTTCTTTGACAAAACCTAACTTGCGCAGATTGCGGTCGAGTCAAGCGCTTATCATACAGCCCCCGAGTCCCAGTAGGGAGGCCTTCCATTAGTCACGTTTCCATCCTGCTATTTCCAAGGATTAACGACCGATTCGAAAAACATTGAAACTACGATTAA	1	190	wt	wt	190	46.8	control	-38.2	NA
act.zip.2	act.zip.2	GCGGACTGTTACTGAGCTGCGTTTTACACCCTTTCTTTGACAAAACCTAACTTGCGCAGATTGCGGCGGACTGTTACTGAGCTGCGTTTTACACCCTTTCTTTGACAAAACCTAACTTGCGCAGAACGTTTCCATCCTGCTATTTCCAAGGATTAACGACCGATTCGAAAAACATTGAAACTACGATTAA	1	190	wt	wt	190	43.7	control	-31	NA
act.zip.3	act.zip.3	GCGGACTGTTACTGAGCTGCGTTTTACACCCTTTCTTTGACAAAACCTAACTTGCGCAGATTGCGGCGGACTGTTACTGAGCTGCGTTTTACACCCTTTCTTTGACAAAACCTAACTTGCGCAGAACGTTGCGGACTGTTACTGAGCTGCGTTTTACACCCTTTCTTTGACAAAACCTAACTTGCGCAGA	1	190	wt	wt	190	46.8	control	-35.37	NA
slc1a2.1_2621	slc1a2.1	TACAGAGTGTGTTCTAGTAGCCTTAGTCTAAATAGGGTACCTGTCACCGTGTGTGTATTAATAGAGCCATCGTAGATCTGAATGTCCATAATGATGATTAATCTTTTATGTGTAGTTCTCTCTCTGCCTC	2621	2750	wt	wt	130	39.2308	slc1a2.1_2621_2681	-26.9	0.783428
slc1a2.1_2621_2681	slc1a2.1	TACAGAGTGTGTTCTAGTAGCCTTAGTCTAAATAGGGTACCTGTCACCGTGTGTGTATTAATAGAGCCATCGTAGATCTGAATGTCCATAATGATGATTAATCTTTTATGTGTAGTTCTCTCTCTGCCTCTGTCTCTGTCTCTCCCTTTCATATGCACACACACACACACACACACACACACACACACAC	2621	2810	wt	wt	190	42.1053	slc1a2.1_2621_2681	-44.4	0.561083
slc1a2.1_2621_2681_a100c	slc1a2.1	TACAGAGTGTGTTCTAGTAGCCTTAGTCTAAATAGGGTACCTGTCACCGTGTGTGTATTAATAGAGCCATCGTAGATCTGAATGTCCATAATGATGATTCATCTTTTATGTGTAGTTCTCTCTCTGCCTCTGTCTCTGTCTCTCCCTTTCATATGCACACACACACACACACACACACACACACACACAC	2720	2720	a	c	190	42.6316	slc1a2.1_2621_2681	-45.3	0.561083
slc1a2.1_2621_2681_a100g	slc1a2.1	TACAGAGTGTGTTCTAGTAGCCTTAGTCTAAATAGGGTACCTGTCACCGTGTGTGTATTAATAGAGCCATCGTAGATCTGAATGTCCATAATGATGATTGATCTTTTATGTGTAGTTCTCTCTCTGCCTCTGTCTCTGTCTCTCCCTTTCATATGCACACACACACACACACACACACACACACACACAC	2720	2720	a	g	190	42.6316	slc1a2.1_2621_2681	-44.4	0.561083
slc1a2.1_2621_2681_a100t	slc1a2.1	TACAGAGTGTGTTCTAGTAGCCTTAGTCTAAATAGGGTACCTGTCACCGTGTGTGTATTAATAGAGCCATCGTAGATCTGAATGTCCATAATGATGATTTATCTTTTATGTGTAGTTCTCTCTCTGCCTCTGTCTCTGTCTCTCCCTTTCATATGCACACACACACACACACACACACACACACACACAC	2720	2720	a	t	190	42.1053	slc1a2.1_2621_2681	-43.7	0.561083
slc1a2.1_2621_2681_a101c	slc1a2.1	TACAGAGTGTGTTCTAGTAGCCTTAGTCTAAATAGGGTACCTGTCACCGTGTGTGTATTAATAGAGCCATCGTAGATCTGAATGTCCATAATGATGATTACTCTTTTATGTGTAGTTCTCTCTCTGCCTCTGTCTCTGTCTCTCCCTTTCATATGCACACACACACACACACACACACACACACACACAC	2721	2721	a	c	190	42.6316	slc1a2.1_2621_2681	-41.8	0.561083
slc1a2.1_2621_2681_a101g	slc1a2.1	TACAGAGTGTGTTCTAGTAGCCTTAGTCTAAATAGGGTACCTGTCACCGTGTGTGTATTAATAGAGCCATCGTAGATCTGAATGTCCATAATGATGATTAGTCTTTTATGTGTAGTTCTCTCTCTGCCTCTGTCTCTGTCTCTCCCTTTCATATGCACACACACACACACACACACACACACACACACAC	2721	2721	a	g	190	42.6316	slc1a2.1_2621_2681	-44.1	0.561083
slc1a2.1_2621_2681_a101t	slc1a2.1	TACAGAGTGTGTTCTAGTAGCCTTAGTCTAAATAGGGTACCTGTCACCGTGTGTGTATTAATAGAGCCATCGTAGATCTGAATGTCCATAATGATGATTATTCTTTTATGTGTAGTTCTCTCTCTGCCTCTGTCTCTGTCTCTCCCTTTCATATGCACACACACACACACACACACACACACACACACAC	2721	2721	a	t	190	42.1053	slc1a2.1_2621_2681	-42.7	0.561083
slc1a2.1_2621_2681_a108c	slc1a2.1	TACAGAGTGTGTTCTAGTAGCCTTAGTCTAAATAGGGTACCTGTCACCGTGTGTGTATTAATAGAGCCATCGTAGATCTGAATGTCCATAATGATGATTAATCTTTTCTGTGTAGTTCTCTCTCTGCCTCTGTCTCTGTCTCTCCCTTTCATATGCACACACACACACACACACACACACACACACACAC	2728	2728	a	c	190	42.6316	slc1a2.1_2621_2681	-40.4	0.561083
slc1a2.1_2621_2681_a108g	slc1a2.1	TACAGAGTGTGTTCTAGTAGCCTTAGTCTAAATAGGGTACCTGTCACCGTGTGTGTATTAATAGAGCCATCGTAGATCTGAATGTCCATAATGATGATTAATCTTTTGTGTGTAGTTCTCTCTCTGCCTCTGTCTCTGTCTCTCCCTTTCATATGCACACACACACACACACACACACACACACACACAC	2728	2728	a	g	190	42.6316	slc1a2.1_2621_2681	-44.4	0.561083
slc1a2.1_2621_2681_a108t	slc1a2.1	TACAGAGTGTGTTCTAGTAGCCTTAGTCTAAATAGGGTACCTGTCACCGTGTGTGTATTAATAGAGCCATCGTAGATCTGAATGTCCATAATGATGATTAATCTTTTTTGTGTAGTTCTCTCTCTGCCTCTGTCTCTGTCTCTCCCTTTCATATGCACACACACACACACACACACACACACACACACAC	2728	2728	a	t	190	42.1053	slc1a2.1_2621_2681	-41.2	0.561083
slc1a2.1_2621_2681_a114c	slc1a2.1	TACAGAGTGTGTTCTAGTAGCCTTAGTCTAAATAGGGTACCTGTCACCGTGTGTGTATTAATAGAGCCATCGTAGATCTGAATGTCCATAATGATGATTAATCTTTTATGTGTCGTTCTCTCTCTGCCTCTGTCTCTGTCTCTCCCTTTCATATGCACACACACACACACACACACACACACACACACAC	2734	2734	a	c	190	42.6316	slc1a2.1_2621_2681	-46.2	0.561083
slc1a2.1_2621_2681_a114g	slc1a2.1	TACAGAGTGTGTTCTAGTAGCCTTAGTCTAAATAGGGTACCTGTCACCGTGTGTGTATTAATAGAGCCATCGTAGATCTGAATGTCCATAATGATGATTAATCTTTTATGTGTGGTTCTCTCTCTGCCTCTGTCTCTGTCTCTCCCTTTCATATGCACACACACACACACACACACACACACACACACAC	2734	2734	a	g	190	42.6316	slc1a2.1_2621_2681	-43.1	0.580329
slc1a2.1_2621_2681_a114t	slc1a2.1	TACAGAGTGTGTTCTAGTAGCCTTAGTCTAAATAGGGTACCTGTCACCGTGTGTGTATTAATAGAGCCATCGTAGATCTGAATGTCCATAATGATGATTAATCTTTTATGTGTTGTTCTCTCTCTGCCTCTGTCTCTGTCTCTCCCTTTCATATGCACACACACACACACACACACACACACACACACAC	2734	2734	a	t	190	42.1053	slc1a2.1_2621_2681	-43.1	0.561083
slc1a2.1_2621_2681_a151c	slc1a2.1	TACAGAGTGTGTTCTAGTAGCCTTAGTCTAAATAGGGTACCTGTCACCGTGTGTGTATTAATAGAGCCATCGTAGATCTGAATGTCCATAATGATGATTAATCTTTTATGTGTAGTTCTCTCTCTGCCTCTGTCTCTGTCTCTCCCTTTCCTATGCACACACACACACACACACACACACACACACACAC	2771	2771	a	c	190	42.6316	slc1a2.1_2621_2681	-44.4	0.561083
slc1a2.1_2621_2681_a151g	slc1a2.1	TACAGAGTGTGTTCTAGTAGCCTTAGTCTAAATAGGGTACCTGTCACCGTGTGTGTATTAATAGAGCCATCGTAGATCTGAATGTCCATAATGATGATTAATCTTTTATGTGTAGTTCTCTCTCTGCCTCTGTCTCTGTCTCTCCCTTTCGTATGCACACACACACACACACACACACACACACACACAC	2771	2771	a	g	190	42.6316	slc1a2.1_2621_2681	-44.4	0.561083
slc1a2.1_2621_2681_a151t	slc1a2.1	TACAGAGTGTGTTCTAGTAGCCTTAGTCTAAATAGGGTACCTGTCACCGTGTGTGTATTAATAGAGCCATCGTAGATCTGAATGTCCATAATGATGATTAATCTTTTATGTGTAGTTCTCTCTCTGCCTCTGTCTCTGTCTCTCCCTTTCTTATGCACACACACACACACACACACACACACACACACAC	2771	2771	a	t	190	42.1053	slc1a2.1_2621_2681	-44.4	0.561083
slc1a2.1_2621_2681_a153c	slc1a2.1	TACAGAGTGTGTTCTAGTAGCCTTAGTCTAAATAGGGTACCTGTCACCGTGTGTGTATTAATAGAGCCATCGTAGATCTGAATGTCCATAATGATGATTAATCTTTTATGTGTAGTTCTCTCTCTGCCTCTGTCTCTGTCTCTCCCTTTCATCTGCACACACACACACACACACACACACACACACACAC	2773	2773	a	c	190	42.6316	slc1a2.1_2621_2681	-42.5	0.561083
slc1a2.1_2621_2681_a153g	slc1a2.1	TACAGAGTGTGTTCTAGTAGCCTTAGTCTAAATAGGGTACCTGTCACCGTGTGTGTATTAATAGAGCCATCGTAGATCTGAATGTCCATAATGATGATTAATCTTTTATGTGTAGTTCTCTCTCTGCCTCTGTCTCTGTCTCTCCCTTTCATGTGCACACACACACACACACACACACACACACACACAC	2773	2773	a	g	190	42.6316	slc1a2.1_2621_2681	-44.8	0.561083
slc1a2.1_2621_2681_a153t	slc1a2.1	TACAGAGTGTGTTCTAGTAGCCTTAGTCTAAATAGGGTACCTGTCACCGTGTGTGTATTAATAGAGCCATCGTAGATCTGAATGTCCATAATGATGATTAATCTTTTATGTGTAGTTCTCTCTCTGCCTCTGTCTCTGTCTCTCCCTTTCATTTGCACACACACACACACACACACACACACACACACAC	2773	2773	a	t	190	42.1053	slc1a2.1_2621_2681	-43.1	0.561083
slc1a2.1_2621_2681_a157c	slc1a2.1	TACAGAGTGTGTTCTAGTAGCCTTAGTCTAAATAGGGTACCTGTCACCGTGTGTGTATTAATAGAGCCATCGTAGATCTGAATGTCCATAATGATGATTAATCTTTTATGTGTAGTTCTCTCTCTGCCTCTGTCTCTGTCTCTCCCTTTCATATGCCCACACACACACACACACACACACACACACACAC	2777	2777	a	c	190	42.6316	slc1a2.1_2621_2681	-40.9	0.561083
slc1a2.1_2621_2681_a157g	slc1a2.1	TACAGAGTGTGTTCTAGTAGCCTTAGTCTAAATAGGGTACCTGTCACCGTGTGTGTATTAATAGAGCCATCGTAGATCTGAATGTCCATAATGATGATTAATCTTTTATGTGTAGTTCTCTCTCTGCCTCTGTCTCTGTCTCTCCCTTTCATATGCGCACACACACACACACACACACACACACACACAC	2777	2777	a	g	190	42.6316	slc1a2.1_2621_2681	-44	0.561083
slc1a2.1_2621_2681_a157t	slc1a2.1	TACAGAGTGTGTTCTAGTAGCCTTAGTCTAAATAGGGTACCTGTCACCGTGTGTGTATTAATAGAGCCATCGTAGATCTGAATGTCCATAATGATGATTAATCTTTTATGTGTAGTTCTCTCTCTGCCTCTGTCTCTGTCTCTCCCTTTCATATGCTCACACACACACACACACACACACACACACACAC	2777	2777	a	t	190	42.1053	slc1a2.1_2621_2681	-40.9	0.561083
slc1a2.1_2621_2681_a159c	slc1a2.1	TACAGAGTGTGTTCTAGTAGCCTTAGTCTAAATAGGGTACCTGTCACCGTGTGTGTATTAATAGAGCCATCGTAGATCTGAATGTCCATAATGATGATTAATCTTTTATGTGTAGTTCTCTCTCTGCCTCTGTCTCTGTCTCTCCCTTTCATATGCACCCACACACACACACACACACACACACACACAC	2779	2779	a	c	190	42.6316	slc1a2.1_2621_2681	-40.8	0.561083
slc1a2.1_2621_2681_a159g	slc1a2.1	TACAGAGTGTGTTCTAGTAGCCTTAGTCTAAATAGGGTACCTGTCACCGTGTGTGTATTAATAGAGCCATCGTAGATCTGAATGTCCATAATGATGATTAATCTTTTATGTGTAGTTCTCTCTCTGCCTCTGTCTCTGTCTCTCCCTTTCATATGCACGCACACACACACACACACACACACACACACAC	2779	2779	a	g	190	42.6316	slc1a2.1_2621_2681	-44	0.561083
slc1a2.1_2621_2681_a159t	slc1a2.1	TACAGAGTGTGTTCTAGTAGCCTTAGTCTAAATAGGGTACCTGTCACCGTGTGTGTATTAATAGAGCCATCGTAGATCTGAATGTCCATAATGATGATTAATCTTTTATGTGTAGTTCTCTCTCTGCCTCTGTCTCTGTCTCTCCCTTTCATATGCACTCACACACACACACACACACACACACACACAC	2779	2779	a	t	190	42.1053	slc1a2.1_2621_2681	-40.8	0.561083
slc1a2.1_2621_2681_a161c	slc1a2.1	TACAGAGTGTGTTCTAGTAGCCTTAGTCTAAATAGGGTACCTGTCACCGTGTGTGTATTAATAGAGCCATCGTAGATCTGAATGTCCATAATGATGATTAATCTTTTATGTGTAGTTCTCTCTCTGCCTCTGTCTCTGTCTCTCCCTTTCATATGCACACCCACACACACACACACACACACACACACAC	2781	2781	a	c	190	42.6316	slc1a2.1_2621_2681	-40.7	0.561083
slc1a2.1_2621_2681_a161g	slc1a2.1	TACAGAGTGTGTTCTAGTAGCCTTAGTCTAAATAGGGTACCTGTCACCGTGTGTGTATTAATAGAGCCATCGTAGATCTGAATGTCCATAATGATGATTAATCTTTTATGTGTAGTTCTCTCTCTGCCTCTGTCTCTGTCTCTCCCTTTCATATGCACACGCACACACACACACACACACACACACACAC	2781	2781	a	g	190	42.6316	slc1a2.1_2621_2681	-44.1	0.561083
slc1a2.1_2621_2681_a161t	slc1a2.1	TACAGAGTGTGTTCTAGTAGCCTTAGTCTAAATAGGGTACCTGTCACCGTGTGTGTATTAATAGAGCCATCGTAGATCTGAATGTCCATAATGATGATTAATCTTTTATGTGTAGTTCTCTCTCTGCCTCTGTCTCTGTCTCTCCCTTTCATATGCACACTCACACACACACACACACACACACACACAC	2781	2781	a	t	190	42.1053	slc1a2.1_2621_2681	-40.9	0.561083
slc1a2.1_2621_2681_a163c	slc1a2.1	TACAGAGTGTGTTCTAGTAGCCTTAGTCTAAATAGGGTACCTGTCACCGTGTGTGTATTAATAGAGCCATCGTAGATCTGAATGTCCATAATGATGATTAATCTTTTATGTGTAGTTCTCTCTCTGCCTCTGTCTCTGTCTCTCCCTTTCATATGCACACACCCACACACACACACACACACACACACAC	2783	2783	a	c	190	42.6316	slc1a2.1_2621_2681	-44	0.561083
slc1a2.1_2621_2681_a163g	slc1a2.1	TACAGAGTGTGTTCTAGTAGCCTTAGTCTAAATAGGGTACCTGTCACCGTGTGTGTATTAATAGAGCCATCGTAGATCTGAATGTCCATAATGATGATTAATCTTTTATGTGTAGTTCTCTCTCTGCCTCTGTCTCTGTCTCTCCCTTTCATATGCACACACGCACACACACACACACACACACACACAC	2783	2783	a	g	190	42.6316	slc1a2.1_2621_2681	-46	0.561083
slc1a2.1_2621_2681_a163t	slc1a2.1	TACAGAGTGTGTTCTAGTAGCCTTAGTCTAAATAGGGTACCTGTCACCGTGTGTGTATTAATAGAGCCATCGTAGATCTGAATGTCCATAATGATGATTAATCTTTTATGTGTAGTTCTCTCTCTGCCTCTGTCTCTGTCTCTCCCTTTCATATGCACACACTCACACACACACACACACACACACACAC	2783	2783	a	t	190	42.1053	slc1a2.1_2621_2681	-44.3	0.561083
slc1a2.1_2621_2681_a165c	slc1a2.1	TACAGAGTGTGTTCTAGTAGCCTTAGTCTAAATAGGGTACCTGTCACCGTGTGTGTATTAATAGAGCCATCGTAGATCTGAATGTCCATAATGATGATTAATCTTTTATGTGTAGTTCTCTCTCTGCCTCTGTCTCTGTCTCTCCCTTTCATATGCACACACACCCACACACACACACACACACACACAC	2785	2785	a	c	190	42.6316	slc1a2.1_2621_2681	-44.4	0.561083
slc1a2.1_2621_2681_a165g	slc1a2.1	TACAGAGTGTGTTCTAGTAGCCTTAGTCTAAATAGGGTACCTGTCACCGTGTGTGTATTAATAGAGCCATCGTAGATCTGAATGTCCATAATGATGATTAATCTTTTATGTGTAGTTCTCTCTCTGCCTCTGTCTCTGTCTCTCCCTTTCATATGCACACACACGCACACACACACACACACACACACAC	2785	2785	a	g	190	42.6316	slc1a2.1_2621_2681	-44.7	0.561083
slc1a2.1_2621_2681_a165t	slc1a2.1	TACAGAGTGTGTTCTAGTAGCCTTAGTCTAAATAGGGTACCTGTCACCGTGTGTGTATTAATAGAGCCATCGTAGATCTGAATGTCCATAATGATGATTAATCTTTTATGTGTAGTTCTCTCTCTGCCTCTGTCTCTGTCTCTCCCTTTCATATGCACACACACTCACACACACACACACACACACACAC	2785	2785	a	t	190	42.1053	slc1a2.1_2621_2681	-44.4	0.561083
slc1a2.1_2621_2681_a167c	slc1a2.1	TACAGAGTGTGTTCTAGTAGCCTTAGTCTAAATAGGGTACCTGTCACCGTGTGTGTATTAATAGAGCCATCGTAGATCTGAATGTCCATAATGATGATTAATCTTTTATGTGTAGTTCTCTCTCTGCCTCTGTCTCTGTCTCTCCCTTTCATATGCACACACACACCCACACACACACACACACACACAC	2787	2787	a	c	190	42.6316	slc1a2.1_2621_2681	-44.4	0.549617
slc1a2.1_2621_2681_a167g	slc1a2.1	TACAGAGTGTGTTCTAGTAGCCTTAGTCTAAATAGGGTACCTGTCACCGTGTGTGTATTAATAGAGCCATCGTAGATCTGAATGTCCATAATGATGATTAATCTTTTATGTGTAGTTCTCTCTCTGCCTCTGTCTCTGTCTCTCCCTTTCATATGCACACACACACGCACACACACACACACACACACAC	2787	2787	a	g	190	42.6316	slc1a2.1_2621_2681	-44.7	0.549617
slc1a2.1_2621_2681_a167t	slc1a2.1	TACAGAGTGTGTTCTAGTAGCCTTAGTCTAAATAGGGTACCTGTCACCGTGTGTGTATTAATAGAGCCATCGTAGATCTGAATGTCCATAATGATGATTAATCTTTTATGTGTAGTTCTCTCTCTGCCTCTGTCTCTGTCTCTCCCTTTCATATGCACACACACACTCACACACACACACACACACACAC	2787	2787	a	t	190	42.1053	slc1a2.1_2621_2681	-45.5	0.568723
slc1a2.1_2621_2681_a169c	slc1a2.1	TACAGAGTGTGTTCTAGTAGCCTTAGTCTAAATAGGGTACCTGTCACCGTGTGTGTATTAATAGAGCCATCGTAGATCTGAATGTCCATAATGATGATTAATCTTTTATGTGTAGTTCTCTCTCTGCCTCTGTCTCTGTCTCTCCCTTTCATATGCACACACACACACCCACACACACACACACACACAC	2789	2789	a	c	190	42.6316	slc1a2.1_2621_2681	-44.4	0.530327
slc1a2.1_2621_2681_a169g	slc1a2.1	TACAGAGTGTGTTCTAGTAGCCTTAGTCTAAATAGGGTACCTGTCACCGTGTGTGTATTAATAGAGCCATCGTAGATCTGAATGTCCATAATGATGATTAATCTTTTATGTGTAGTTCTCTCTCTGCCTCTGTCTCTGTCTCTCCCTTTCATATGCACACACACACACGCACACACACACACACACACAC	2789	2789	a	g	190	42.6316	slc1a2.1_2621_2681	-44.7	0.525043
slc1a2.1_2621_2681_a169t	slc1a2.1	TACAGAGTGTGTTCTAGTAGCCTTAGTCTAAATAGGGTACCTGTCACCGTGTGTGTATTAATAGAGCCATCGTAGATCTGAATGTCCATAATGATGATTAATCTTTTATGTGTAGTTCTCTCTCTGCCTCTGTCTCTGTCTCTCCCTTTCATATGCACACACACACACTCACACACACACACACACACAC	2789	2789	a	t	190	42.1053	slc1a2.1_2621_2681	-48.9	0.559657
slc1a2.1_2621_2681_a16c	slc1a2.1	TACAGAGTGTGTTCTCGTAGCCTTAGTCTAAATAGGGTACCTGTCACCGTGTGTGTATTAATAGAGCCATCGTAGATCTGAATGTCCATAATGATGATTAATCTTTTATGTGTAGTTCTCTCTCTGCCTCTGTCTCTGTCTCTCCCTTTCATATGCACACACACACACACACACACACACACACACACAC	2636	2636	a	c	190	42.6316	slc1a2.1_2621_2681	-43.3	0.561083
slc1a2.1_2621_2681_a16g	slc1a2.1	TACAGAGTGTGTTCTGGTAGCCTTAGTCTAAATAGGGTACCTGTCACCGTGTGTGTATTAATAGAGCCATCGTAGATCTGAATGTCCATAATGATGATTAATCTTTTATGTGTAGTTCTCTCTCTGCCTCTGTCTCTGTCTCTCCCTTTCATATGCACACACACACACACACACACACACACACACACAC	2636	2636	a	g	190	42.6316	slc1a2.1_2621_2681	-46.7	0.561083
slc1a2.1_2621_2681_a16t	slc1a2.1	TACAGAGTGTGTTCTTGTAGCCTTAGTCTAAATAGGGTACCTGTCACCGTGTGTGTATTAATAGAGCCATCGTAGATCTGAATGTCCATAATGATGATTAATCTTTTATGTGTAGTTCTCTCTCTGCCTCTGTCTCTGTCTCTCCCTTTCATATGCACACACACACACACACACACACACACACACACAC	2636	2636	a	t	190	42.1053	slc1a2.1_2621_2681	-44.1	0.561083
slc1a2.1_2621_2681_a171c	slc1a2.1	TACAGAGTGTGTTCTAGTAGCCTTAGTCTAAATAGGGTACCTGTCACCGTGTGTGTATTAATAGAGCCATCGTAGATCTGAATGTCCATAATGATGATTAATCTTTTATGTGTAGTTCTCTCTCTGCCTCTGTCTCTGTCTCTCCCTTTCATATGCACACACACACACACCCACACACACACACACACAC	2791	2791	a	c	190	42.6316	slc1a2.1_2621_2681	-44.4	0.517824
slc1a2.1_2621_2681_a171g	slc1a2.1	TACAGAGTGTGTTCTAGTAGCCTTAGTCTAAATAGGGTACCTGTCACCGTGTGTGTATTAATAGAGCCATCGTAGATCTGAATGTCCATAATGATGATTAATCTTTTATGTGTAGTTCTCTCTCTGCCTCTGTCTCTGTCTCTCCCTTTCATATGCACACACACACACACGCACACACACACACACACAC	2791	2791	a	g	190	42.6316	slc1a2.1_2621_2681	-44.7	0.522164
slc1a2.1_2621_2681_a171t	slc1a2.1	TACAGAGTGTGTTCTAGTAGCCTTAGTCTAAATAGGGTACCTGTCACCGTGTGTGTATTAATAGAGCCATCGTAGATCTGAATGTCCATAATGATGATTAATCTTTTATGTGTAGTTCTCTCTCTGCCTCTGTCTCTGTCTCTCCCTTTCATATGCACACACACACACACTCACACACACACACACACAC	2791	2791	a	t	190	42.1053	slc1a2.1_2621_2681	-48.9	0.543629
slc1a2.1_2621_2681_a173c	slc1a2.1	TACAGAGTGTGTTCTAGTAGCCTTAGTCTAAATAGGGTACCTGTCACCGTGTGTGTATTAATAGAGCCATCGTAGATCTGAATGTCCATAATGATGATTAATCTTTTATGTGTAGTTCTCTCTCTGCCTCTGTCTCTGTCTCTCCCTTTCATATGCACACACACACACACACCCACACACACACACACAC	2793	2793	a	c	190	42.6316	slc1a2.1_2621_2681	-44.4	0.517926
slc1a2.1_2621_2681_a173g	slc1a2.1	TACAGAGTGTGTTCTAGTAGCCTTAGTCTAAATAGGGTACCTGTCACCGTGTGTGTATTAATAGAGCCATCGTAGATCTGAATGTCCATAATGATGATTAATCTTTTATGTGTAGTTCTCTCTCTGCCTCTGTCTCTGTCTCTCCCTTTCATATGCACACACACACACACACGCACACACACACACACAC	2793	2793	a	g	190	42.6316	slc1a2.1_2621_2681	-44.7	0.559384
slc1a2.1_2621_2681_a173t	slc1a2.1	TACAGAGTGTGTTCTAGTAGCCTTAGTCTAAATAGGGTACCTGTCACCGTGTGTGTATTAATAGAGCCATCGTAGATCTGAATGTCCATAATGATGATTAATCTTTTATGTGTAGTTCTCTCTCTGCCTCTGTCTCTGTCTCTCCCTTTCATATGCACACACACACACACACTCACACACACACACACAC	2793	2793	a	t	190	42.1053	slc1a2.1_2621_2681	-48.9	0.580959
slc1a2.1_2621_2681_a175c	slc1a2.1	TACAGAGTGTGTTCTAGTAGCCTTAGTCTAAATAGGGTACCTGTCACCGTGTGTGTATTAATAGAGCCATCGTAGATCTGAATGTCCATAATGATGATTAATCTTTTATGTGTAGTTCTCTCTCTGCCTCTGTCTCTGTCTCTCCCTTTCATATGCACACACACACACACACACCCACACACACACACAC	2795	2795	a	c	190	42.6316	slc1a2.1_2621_2681	-44.4	0.54378
slc1a2.1_2621_2681_a175g	slc1a2.1	TACAGAGTGTGTTCTAGTAGCCTTAGTCTAAATAGGGTACCTGTCACCGTGTGTGTATTAATAGAGCCATCGTAGATCTGAATGTCCATAATGATGATTAATCTTTTATGTGTAGTTCTCTCTCTGCCTCTGTCTCTGTCTCTCCCTTTCATATGCACACACACACACACACACGCACACACACACACAC	2795	2795	a	g	190	42.6316	slc1a2.1_2621_2681	-44.7	0.604285
slc1a2.1_2621_2681_a175t	slc1a2.1	TACAGAGTGTGTTCTAGTAGCCTTAGTCTAAATAGGGTACCTGTCACCGTGTGTGTATTAATAGAGCCATCGTAGATCTGAATGTCCATAATGATGATTAATCTTTTATGTGTAGTTCTCTCTCTGCCTCTGTCTCTGTCTCTCCCTTTCATATGCACACACACACACACACACTCACACACACACACAC	2795	2795	a	t	190	42.1053	slc1a2.1_2621_2681	-48.9	0.627867
slc1a2.1_2621_2681_a177c	slc1a2.1	TACAGAGTGTGTTCTAGTAGCCTTAGTCTAAATAGGGTACCTGTCACCGTGTGTGTATTAATAGAGCCATCGTAGATCTGAATGTCCATAATGATGATTAATCTTTTATGTGTAGTTCTCTCTCTGCCTCTGTCTCTGTCTCTCCCTTTCATATGCACACACACACACACACACACCCACACACACACAC	2797	2797	a	c	190	42.6316	slc1a2.1_2621_2681	-44.4	0.561327
slc1a2.1_2621_2681_a177g	slc1a2.1	TACAGAGTGTGTTCTAGTAGCCTTAGTCTAAATAGGGTACCTGTCACCGTGTGTGTATTAATAGAGCCATCGTAGATCTGAATGTCCATAATGATGATTAATCTTTTATGTGTAGTTCTCTCTCTGCCTCTGTCTCTGTCTCTCCCTTTCATATGCACACACACACACACACACACGCACACACACACAC	2797	2797	a	g	190	42.6316	slc1a2.1_2621_2681	-44.7	0.623577
slc1a2.1_2621_2681_a177t	slc1a2.1	TACAGAGTGTGTTCTAGTAGCCTTAGTCTAAATAGGGTACCTGTCACCGTGTGTGTATTAATAGAGCCATCGTAGATCTGAATGTCCATAATGATGATTAATCTTTTATGTGTAGTTCTCTCTCTGCCTCTGTCTCTGTCTCTCCCTTTCATATGCACACACACACACACACACACTCACACACACACAC	2797	2797	a	t	190	42.1053	slc1a2.1_2621_2681	-48.9	0.652897
slc1a2.1_2621_2681_a179c	slc1a2.1	TACAGAGTGTGTTCTAGTAGCCTTAGTCTAAATAGGGTACCTGTCACCGTGTGTGTATTAATAGAGCCATCGTAGATCTGAATGTCCATAATGATGATTAATCTTTTATGTGTAGTTCTCTCTCTGCCTCTGTCTCTGTCTCTCCCTTTCATATGCACACACACACACACACACACACCCACACACACAC	2799	2799	a	c	190	42.6316	slc1a2.1_2621_2681	-44.4	0.545826
slc1a2.1_2621_2681_a179g	slc1a2.1	TACAGAGTGTGTTCTAGTAGCCTTAGTCTAAATAGGGTACCTGTCACCGTGTGTGTATTAATAGAGCCATCGTAGATCTGAATGTCCATAATGATGATTAATCTTTTATGTGTAGTTCTCTCTCTGCCTCTGTCTCTGTCTCTCCCTTTCATATGCACACACACACACACACACACACGCACACACACAC	2799	2799	a	g	190	42.6316	slc1a2.1_2621_2681	-44.7	0.597519
slc1a2.1_2621_2681_a179t	slc1a2.1	TACAGAGTGTGTTCTAGTAGCCTTAGTCTAAATAGGGTACCTGTCACCGTGTGTGTATTAATAGAGCCATCGTAGATCTGAATGTCCATAATGATGATTAATCTTTTATGTGTAGTTCTCTCTCTGCCTCTGTCTCTGTCTCTCCCTTTCATATGCACACACACACACACACACACACTCACACACACAC	2799	2799	a	t	190	42.1053	slc1a2.1_2621_2681	-48.9	0.641923
slc1a2.1_2621_2681_a181c	slc1a2.1	TACAGAGTGTGTTCTAGTAGCCTTAGTCTAAATAGGGTACCTGTCACCGTGTGTGTATTAATAGAGCCATCGTAGATCTGAATGTCCATAATGATGATTAATCTTTTATGTGTAGTTCTCTCTCTGCCTCTGTCTCTGTCTCTCCCTTTCATATGCACACACACACACACACACACACACCCACACACAC	2801	2801	a	c	190	42.6316	slc1a2.1_2621_2681	-44.4	0.53192
slc1a2.1_2621_2681_a181g	slc1a2.1	TACAGAGTGTGTTCTAGTAGCCTTAGTCTAAATAGGGTACCTGTCACCGTGTGTGTATTAATAGAGCCATCGTAGATCTGAATGTCCATAATGATGATTAATCTTTTATGTGTAGTTCTCTCTCTGCCTCTGTCTCTGTCTCTCCCTTTCATATGCACACACACACACACACACACACACGCACACACAC	2801	2801	a	g	190	42.6316	slc1a2.1_2621_2681	-44.7	0.570847
slc1a2.1_2621_2681_a181t	slc1a2.1	TACAGAGTGTGTTCTAGTAGCCTTAGTCTAAATAGGGTACCTGTCACCGTGTGTGTATTAATAGAGCCATCGTAGATCTGAATGTCCATAATGATGATTAATCTTTTATGTGTAGTTCTCTCTCTGCCTCTGTCTCTGTCTCTCCCTTTCATATGCACACACACACACACACACACACACTCACACACAC	2801	2801	a	t	190	42.1053	slc1a2.1_2621_2681	-48.9	0.603893
slc1a2.1_2621_2681_a183c	slc1a2.1	TACAGAGTGTGTTCTAGTAGCCTTAGTCTAAATAGGGTACCTGTCACCGTGTGTGTATTAATAGAGCCATCGTAGATCTGAATGTCCATAATGATGATTAATCTTTTATGTGTAGTTCTCTCTCTGCCTCTGTCTCTGTCTCTCCCTTTCATATGCACACACACACACACACACACACACACCCACACAC	2803	2803	a	c	190	42.6316	slc1a2.1_2621_2681	-44.4	0.537589
slc1a2.1_2621_2681_a183g	slc1a2.1	TACAGAGTGTGTTCTAGTAGCCTTAGTCTAAATAGGGTACCTGTCACCGTGTGTGTATTAATAGAGCCATCGTAGATCTGAATGTCCATAATGATGATTAATCTTTTATGTGTAGTTCTCTCTCTGCCTCTGTCTCTGTCTCTCCCTTTCATATGCACACACACACACACACACACACACACGCACACAC	2803	2803	a	g	190	42.6316	slc1a2.1_2621_2681	-44.7	0.560797
slc1a2.1_2621_2681_a183t	slc1a2.1	TACAGAGTGTGTTCTAGTAGCCTTAGTCTAAATAGGGTACCTGTCACCGTGTGTGTATTAATAGAGCCATCGTAGATCTGAATGTCCATAATGATGATTAATCTTTTATGTGTAGTTCTCTCTCTGCCTCTGTCTCTGTCTCTCCCTTTCATATGCACACACACACACACACACACACACACTCACACAC	2803	2803	a	t	190	42.1053	slc1a2.1_2621_2681	-48.9	0.601481
slc1a2.1_2621_2681_a185c	slc1a2.1	TACAGAGTGTGTTCTAGTAGCCTTAGTCTAAATAGGGTACCTGTCACCGTGTGTGTATTAATAGAGCCATCGTAGATCTGAATGTCCATAATGATGATTAATCTTTTATGTGTAGTTCTCTCTCTGCCTCTGTCTCTGTCTCTCCCTTTCATATGCACACACACACACACACACACACACACACCCACAC	2805	2805	a	c	190	42.6316	slc1a2.1_2621_2681	-44.4	0.520872
slc1a2.1_2621_2681_a185g	slc1a2.1	TACAGAGTGTGTTCTAGTAGCCTTAGTCTAAATAGGGTACCTGTCACCGTGTGTGTATTAATAGAGCCATCGTAGATCTGAATGTCCATAATGATGATTAATCTTTTATGTGTAGTTCTCTCTCTGCCTCTGTCTCTGTCTCTCCCTTTCATATGCACACACACACACACACACACACACACACGCACAC	2805	2805	a	g	190	42.6316	slc1a2.1_2621_2681	-44.5	0.544922
slc1a2.1_2621_2681_a185t	slc1a2.1	TACAGAGTGTGTTCTAGTAGCCTTAGTCTAAATAGGGTACCTGTCACCGTGTGTGTATTAATAGAGCCATCGTAGATCTGAATGTCCATAATGATGATTAATCTTTTATGTGTAGTTCTCTCTCTGCCTCTGTCTCTGTCTCTCCCTTTCATATGCACACACACACACACACACACACACACACTCACAC	2805	2805	a	t	190	42.1053	slc1a2.1_2621_2681	-48.9	0.577144
slc1a2.1_2621_2681_a187c	slc1a2.1	TACAGAGTGTGTTCTAGTAGCCTTAGTCTAAATAGGGTACCTGTCACCGTGTGTGTATTAATAGAGCCATCGTAGATCTGAATGTCCATAATGATGATTAATCTTTTATGTGTAGTTCTCTCTCTGCCTCTGTCTCTGTCTCTCCCTTTCATATGCACACACACACACACACACACACACACACACCCAC	2807	2807	a	c	190	42.6316	slc1a2.1_2621_2681	-44.4	0.522601
slc1a2.1_2621_2681_a187g	slc1a2.1	TACAGAGTGTGTTCTAGTAGCCTTAGTCTAAATAGGGTACCTGTCACCGTGTGTGTATTAATAGAGCCATCGTAGATCTGAATGTCCATAATGATGATTAATCTTTTATGTGTAGTTCTCTCTCTGCCTCTGTCTCTGTCTCTCCCTTTCATATGCACACACACACACACACACACACACACACACGCAC	2807	2807	a	g	190	42.6316	slc1a2.1_2621_2681	-44.5	0.53817
slc1a2.1_2621_2681_a187t	slc1a2.1	TACAGAGTGTGTTCTAGTAGCCTTAGTCTAAATAGGGTACCTGTCACCGTGTGTGTATTAATAGAGCCATCGTAGATCTGAATGTCCATAATGATGATTAATCTTTTATGTGTAGTTCTCTCTCTGCCTCTGTCTCTGTCTCTCCCTTTCATATGCACACACACACACACACACACACACACACACTCAC	2807	2807	a	t	190	42.1053	slc1a2.1_2621_2681	-48.9	0.56567
slc1a2.1_2621_2681_a189c	slc1a2.1	TACAGAGTGTGTTCTAGTAGCCTTAGTCTAAATAGGGTACCTGTCACCGTGTGTGTATTAATAGAGCCATCGTAGATCTGAATGTCCATAATGATGATTAATCTTTTATGTGTAGTTCTCTCTCTGCCTCTGTCTCTGTCTCTCCCTTTCATATGCACACACACACACACACACACACACACACACACCC	2809	2809	a	c	190	42.6316	slc1a2.1_2621_2681	-44.4	0.560415
slc1a2.1_2621_2681_a189g	slc1a2.1	TACAGAGTGTGTTCTAGTAGCCTTAGTCTAAATAGGGTACCTGTCACCGTGTGTGTATTAATAGAGCCATCGTAGATCTGAATGTCCATAATGATGATTAATCTTTTATGTGTAGTTCTCTCTCTGCCTCTGTCTCTGTCTCTCCCTTTCATATGCACACACACACACACACACACACACACACACACGC	2809	2809	a	g	190	42.6316	slc1a2.1_2621_2681	-44.4	0.540919
slc1a2.1_2621_2681_a189t	slc1a2.1	TACAGAGTGTGTTCTAGTAGCCTTAGTCTAAATAGGGTACCTGTCACCGTGTGTGTATTAATAGAGCCATCGTAGATCTGAATGTCCATAATGATGATTAATCTTTTATGTGTAGTTCTCTCTCTGCCTCTGTCTCTGTCTCTCCCTTTCATATGCACACACACACACACACACACACACACACACACTC	2809	2809	a	t	190	42.1053	slc1a2.1_2621_2681	-47.6	0.553955
slc1a2.1_2621_2681_a19c	slc1a2.1	TACAGAGTGTGTTCTAGTCGCCTTAGTCTAAATAGGGTACCTGTCACCGTGTGTGTATTAATAGAGCCATCGTAGATCTGAATGTCCATAATGATGATTAATCTTTTATGTGTAGTTCTCTCTCTGCCTCTGTCTCTGTCTCTCCCTTTCATATGCACACACACACACACACACACACACACACACACAC	2639	2639	a	c	190	42.6316	slc1a2.1_2621_2681	-44	0.561083
slc1a2.1_2621_2681_a19g	slc1a2.1	TACAGAGTGTGTTCTAGTGGCCTTAGTCTAAATAGGGTACCTGTCACCGTGTGTGTATTAATAGAGCCATCGTAGATCTGAATGTCCATAATGATGATTAATCTTTTATGTGTAGTTCTCTCTCTGCCTCTGTCTCTGTCTCTCCCTTTCATATGCACACACACACACACACACACACACACACACACAC	2639	2639	a	g	190	42.6316	slc1a2.1_2621_2681	-45.9	0.561083
slc1a2.1_2621_2681_a19t	slc1a2.1	TACAGAGTGTGTTCTAGTTGCCTTAGTCTAAATAGGGTACCTGTCACCGTGTGTGTATTAATAGAGCCATCGTAGATCTGAATGTCCATAATGATGATTAATCTTTTATGTGTAGTTCTCTCTCTGCCTCTGTCTCTGTCTCTCCCTTTCATATGCACACACACACACACACACACACACACACACACAC	2639	2639	a	t	190	42.1053	slc1a2.1_2621_2681	-45.7	0.561083
slc1a2.1_2621_2681_a25c	slc1a2.1	TACAGAGTGTGTTCTAGTAGCCTTCGTCTAAATAGGGTACCTGTCACCGTGTGTGTATTAATAGAGCCATCGTAGATCTGAATGTCCATAATGATGATTAATCTTTTATGTGTAGTTCTCTCTCTGCCTCTGTCTCTGTCTCTCCCTTTCATATGCACACACACACACACACACACACACACACACACAC	2645	2645	a	c	190	42.6316	slc1a2.1_2621_2681	-43.2	0.561083
slc1a2.1_2621_2681_a25g	slc1a2.1	TACAGAGTGTGTTCTAGTAGCCTTGGTCTAAATAGGGTACCTGTCACCGTGTGTGTATTAATAGAGCCATCGTAGATCTGAATGTCCATAATGATGATTAATCTTTTATGTGTAGTTCTCTCTCTGCCTCTGTCTCTGTCTCTCCCTTTCATATGCACACACACACACACACACACACACACACACACAC	2645	2645	a	g	190	42.6316	slc1a2.1_2621_2681	-43.9	0.561083
slc1a2.1_2621_2681_a25t	slc1a2.1	TACAGAGTGTGTTCTAGTAGCCTTTGTCTAAATAGGGTACCTGTCACCGTGTGTGTATTAATAGAGCCATCGTAGATCTGAATGTCCATAATGATGATTAATCTTTTATGTGTAGTTCTCTCTCTGCCTCTGTCTCTGTCTCTCCCTTTCATATGCACACACACACACACACACACACACACACACACAC	2645	2645	a	t	190	42.1053	slc1a2.1_2621_2681	-43.4	0.561083
slc1a2.1_2621_2681_a2c	slc1a2.1	TCCAGAGTGTGTTCTAGTAGCCTTAGTCTAAATAGGGTACCTGTCACCGTGTGTGTATTAATAGAGCCATCGTAGATCTGAATGTCCATAATGATGATTAATCTTTTATGTGTAGTTCTCTCTCTGCCTCTGTCTCTGTCTCTCCCTTTCATATGCACACACACACACACACACACACACACACACACAC	2622	2622	a	c	190	42.6316	slc1a2.1_2621_2681	-44.4	0.561083
slc1a2.1_2621_2681_a2g	slc1a2.1	TGCAGAGTGTGTTCTAGTAGCCTTAGTCTAAATAGGGTACCTGTCACCGTGTGTGTATTAATAGAGCCATCGTAGATCTGAATGTCCATAATGATGATTAATCTTTTATGTGTAGTTCTCTCTCTGCCTCTGTCTCTGTCTCTCCCTTTCATATGCACACACACACACACACACACACACACACACACAC	2622	2622	a	g	190	42.6316	slc1a2.1_2621_2681	-44.4	0.561083
slc1a2.1_2621_2681_a2t	slc1a2.1	TTCAGAGTGTGTTCTAGTAGCCTTAGTCTAAATAGGGTACCTGTCACCGTGTGTGTATTAATAGAGCCATCGTAGATCTGAATGTCCATAATGATGATTAATCTTTTATGTGTAGTTCTCTCTCTGCCTCTGTCTCTGTCTCTCCCTTTCATATGCACACACACACACACACACACACACACACACACAC	2622	2622	a	t	190	42.1053	slc1a2.1_2621_2681	-44.4	0.561083
slc1a2.1_2621_2681_a30c	slc1a2.1	TACAGAGTGTGTTCTAGTAGCCTTAGTCTCAATAGGGTACCTGTCACCGTGTGTGTATTAATAGAGCCATCGTAGATCTGAATGTCCATAATGATGATTAATCTTTTATGTGTAGTTCTCTCTCTGCCTCTGTCTCTGTCTCTCCCTTTCATATGCACACACACACACACACACACACACACACACACAC	2650	2650	a	c	190	42.6316	slc1a2.1_2621_2681	-44.4	0.561083
slc1a2.1_2621_2681_a30g	slc1a2.1	TACAGAGTGTGTTCTAGTAGCCTTAGTCTGAATAGGGTACCTGTCACCGTGTGTGTATTAATAGAGCCATCGTAGATCTGAATGTCCATAATGATGATTAATCTTTTATGTGTAGTTCTCTCTCTGCCTCTGTCTCTGTCTCTCCCTTTCATATGCACACACACACACACACACACACACACACACACAC	2650	2650	a	g	190	42.6316	slc1a2.1_2621_2681	-44.4	0.561083
slc1a2.1_2621_2681_a30t	slc1a2.1	TACAGAGTGTGTTCTAGTAGCCTTAGTCTTAATAGGGTACCTGTCACCGTGTGTGTATTAATAGAGCCATCGTAGATCTGAATGTCCATAATGATGATTAATCTTTTATGTGTAGTTCTCTCTCTGCCTCTGTCTCTGTCTCTCCCTTTCATATGCACACACACACACACACACACACACACACACACAC	2650	2650	a	t	190	42.1053	slc1a2.1_2621_2681	-44.4	0.561083
slc1a2.1_2621_2681_a31c	slc1a2.1	TACAGAGTGTGTTCTAGTAGCCTTAGTCTACATAGGGTACCTGTCACCGTGTGTGTATTAATAGAGCCATCGTAGATCTGAATGTCCATAATGATGATTAATCTTTTATGTGTAGTTCTCTCTCTGCCTCTGTCTCTGTCTCTCCCTTTCATATGCACACACACACACACACACACACACACACACACAC	2651	2651	a	c	190	42.6316	slc1a2.1_2621_2681	-44.4	0.561083
slc1a2.1_2621_2681_a31g	slc1a2.1	TACAGAGTGTGTTCTAGTAGCCTTAGTCTAGATAGGGTACCTGTCACCGTGTGTGTATTAATAGAGCCATCGTAGATCTGAATGTCCATAATGATGATTAATCTTTTATGTGTAGTTCTCTCTCTGCCTCTGTCTCTGTCTCTCCCTTTCATATGCACACACACACACACACACACACACACACACACAC	2651	2651	a	g	190	42.6316	slc1a2.1_2621_2681	-44.4	0.561083
slc1a2.1_2621_2681_a31t	slc1a2.1	TACAGAGTGTGTTCTAGTAGCCTTAGTCTATATAGGGTACCTGTCACCGTGTGTGTATTAATAGAGCCATCGTAGATCTGAATGTCCATAATGATGATTAATCTTTTATGTGTAGTTCTCTCTCTGCCTCTGTCTCTGTCTCTCCCTTTCATATGCACACACACACACACACACACACACACACACACAC	2651	2651	a	t	190	42.1053	slc1a2.1_2621_2681	-44.4	0.561083
slc1a2.1_2621_2681_a32c	slc1a2.1	TACAGAGTGTGTTCTAGTAGCCTTAGTCTAACTAGGGTACCTGTCACCGTGTGTGTATTAATAGAGCCATCGTAGATCTGAATGTCCATAATGATGATTAATCTTTTATGTGTAGTTCTCTCTCTGCCTCTGTCTCTGTCTCTCCCTTTCATATGCACACACACACACACACACACACACACACACACAC	2652	2652	a	c	190	42.6316	slc1a2.1_2621_2681	-47.6	0.561083
slc1a2.1_2621_2681_a32g	slc1a2.1	TACAGAGTGTGTTCTAGTAGCCTTAGTCTAAGTAGGGTACCTGTCACCGTGTGTGTATTAATAGAGCCATCGTAGATCTGAATGTCCATAATGATGATTAATCTTTTATGTGTAGTTCTCTCTCTGCCTCTGTCTCTGTCTCTCCCTTTCATATGCACACACACACACACACACACACACACACACACAC	2652	2652	a	g	190	42.6316	slc1a2.1_2621_2681	-44.3	0.561083
slc1a2.1_2621_2681_a32t	slc1a2.1	TACAGAGTGTGTTCTAGTAGCCTTAGTCTAATTAGGGTACCTGTCACCGTGTGTGTATTAATAGAGCCATCGTAGATCTGAATGTCCATAATGATGATTAATCTTTTATGTGTAGTTCTCTCTCTGCCTCTGTCTCTGTCTCTCCCTTTCATATGCACACACACACACACACACACACACACACACACAC	2652	2652	a	t	190	42.1053	slc1a2.1_2621_2681	-45.3	0.561083
slc1a2.1_2621_2681_a34c	slc1a2.1	TACAGAGTGTGTTCTAGTAGCCTTAGTCTAAATCGGGTACCTGTCACCGTGTGTGTATTAATAGAGCCATCGTAGATCTGAATGTCCATAATGATGATTAATCTTTTATGTGTAGTTCTCTCTCTGCCTCTGTCTCTGTCTCTCCCTTTCATATGCACACACACACACACACACACACACACACACACAC	2654	2654	a	c	190	42.6316	slc1a2.1_2621_2681	-41.4	0.561083
slc1a2.1_2621_2681_a34g	slc1a2.1	TACAGAGTGTGTTCTAGTAGCCTTAGTCTAAATGGGGTACCTGTCACCGTGTGTGTATTAATAGAGCCATCGTAGATCTGAATGTCCATAATGATGATTAATCTTTTATGTGTAGTTCTCTCTCTGCCTCTGTCTCTGTCTCTCCCTTTCATATGCACACACACACACACACACACACACACACACACAC	2654	2654	a	g	190	42.6316	slc1a2.1_2621_2681	-44	0.561083
slc1a2.1_2621_2681_a34t	slc1a2.1	TACAGAGTGTGTTCTAGTAGCCTTAGTCTAAATTGGGTACCTGTCACCGTGTGTGTATTAATAGAGCCATCGTAGATCTGAATGTCCATAATGATGATTAATCTTTTATGTGTAGTTCTCTCTCTGCCTCTGTCTCTGTCTCTCCCTTTCATATGCACACACACACACACACACACACACACACACACAC	2654	2654	a	t	190	42.1053	slc1a2.1_2621_2681	-42.1	0.561083
slc1a2.1_2621_2681_a39c	slc1a2.1	TACAGAGTGTGTTCTAGTAGCCTTAGTCTAAATAGGGTCCCTGTCACCGTGTGTGTATTAATAGAGCCATCGTAGATCTGAATGTCCATAATGATGATTAATCTTTTATGTGTAGTTCTCTCTCTGCCTCTGTCTCTGTCTCTCCCTTTCATATGCACACACACACACACACACACACACACACACACAC	2659	2659	a	c	190	42.6316	slc1a2.1_2621_2681	-44	0.561083
slc1a2.1_2621_2681_a39g	slc1a2.1	TACAGAGTGTGTTCTAGTAGCCTTAGTCTAAATAGGGTGCCTGTCACCGTGTGTGTATTAATAGAGCCATCGTAGATCTGAATGTCCATAATGATGATTAATCTTTTATGTGTAGTTCTCTCTCTGCCTCTGTCTCTGTCTCTCCCTTTCATATGCACACACACACACACACACACACACACACACACAC	2659	2659	a	g	190	42.6316	slc1a2.1_2621_2681	-44.8	0.561083
slc1a2.1_2621_2681_a39t	slc1a2.1	TACAGAGTGTGTTCTAGTAGCCTTAGTCTAAATAGGGTTCCTGTCACCGTGTGTGTATTAATAGAGCCATCGTAGATCTGAATGTCCATAATGATGATTAATCTTTTATGTGTAGTTCTCTCTCTGCCTCTGTCTCTGTCTCTCCCTTTCATATGCACACACACACACACACACACACACACACACACAC	2659	2659	a	t	190	42.1053	slc1a2.1_2621_2681	-45.3	0.561083
slc1a2.1_2621_2681_a46c	slc1a2.1	TACAGAGTGTGTTCTAGTAGCCTTAGTCTAAATAGGGTACCTGTCCCCGTGTGTGTATTAATAGAGCCATCGTAGATCTGAATGTCCATAATGATGATTAATCTTTTATGTGTAGTTCTCTCTCTGCCTCTGTCTCTGTCTCTCCCTTTCATATGCACACACACACACACACACACACACACACACACAC	2666	2666	a	c	190	42.6316	slc1a2.1_2621_2681	-44.4	0.561083
slc1a2.1_2621_2681_a46g	slc1a2.1	TACAGAGTGTGTTCTAGTAGCCTTAGTCTAAATAGGGTACCTGTCGCCGTGTGTGTATTAATAGAGCCATCGTAGATCTGAATGTCCATAATGATGATTAATCTTTTATGTGTAGTTCTCTCTCTGCCTCTGTCTCTGTCTCTCCCTTTCATATGCACACACACACACACACACACACACACACACACAC	2666	2666	a	g	190	42.6316	slc1a2.1_2621_2681	-44.4	0.561083
slc1a2.1_2621_2681_a46t	slc1a2.1	TACAGAGTGTGTTCTAGTAGCCTTAGTCTAAATAGGGTACCTGTCTCCGTGTGTGTATTAATAGAGCCATCGTAGATCTGAATGTCCATAATGATGATTAATCTTTTATGTGTAGTTCTCTCTCTGCCTCTGTCTCTGTCTCTCCCTTTCATATGCACACACACACACACACACACACACACACACACAC	2666	2666	a	t	190	42.1053	slc1a2.1_2621_2681	-44.4	0.561083
slc1a2.1_2621_2681_a4c	slc1a2.1	TACCGAGTGTGTTCTAGTAGCCTTAGTCTAAATAGGGTACCTGTCACCGTGTGTGTATTAATAGAGCCATCGTAGATCTGAATGTCCATAATGATGATTAATCTTTTATGTGTAGTTCTCTCTCTGCCTCTGTCTCTGTCTCTCCCTTTCATATGCACACACACACACACACACACACACACACACACAC	2624	2624	a	c	190	42.6316	slc1a2.1_2621_2681	-44.4	0.561083
slc1a2.1_2621_2681_a4g	slc1a2.1	TACGGAGTGTGTTCTAGTAGCCTTAGTCTAAATAGGGTACCTGTCACCGTGTGTGTATTAATAGAGCCATCGTAGATCTGAATGTCCATAATGATGATTAATCTTTTATGTGTAGTTCTCTCTCTGCCTCTGTCTCTGTCTCTCCCTTTCATATGCACACACACACACACACACACACACACACACACAC	2624	2624	a	g	190	42.6316	slc1a2.1_2621_2681	-44.4	0.561083
slc1a2.1_2621_2681_a4t	slc1a2.1	TACTGAGTGTGTTCTAGTAGCCTTAGTCTAAATAGGGTACCTGTCACCGTGTGTGTATTAATAGAGCCATCGTAGATCTGAATGTCCATAATGATGATTAATCTTTTATGTGTAGTTCTCTCTCTGCCTCTGTCTCTGTCTCTCCCTTTCATATGCACACACACACACACACACACACACACACACACAC	2624	2624	a	t	190	42.1053	slc1a2.1_2621_2681	-44.4	0.561083
slc1a2.1_2621_2681_a57c	slc1a2.1	TACAGAGTGTGTTCTAGTAGCCTTAGTCTAAATAGGGTACCTGTCACCGTGTGTGTCTTAATAGAGCCATCGTAGATCTGAATGTCCATAATGATGATTAATCTTTTATGTGTAGTTCTCTCTCTGCCTCTGTCTCTGTCTCTCCCTTTCATATGCACACACACACACACACACACACACACACACACAC	2677	2677	a	c	190	42.6316	slc1a2.1_2621_2681	-41.7	0.561083
slc1a2.1_2621_2681_a57g	slc1a2.1	TACAGAGTGTGTTCTAGTAGCCTTAGTCTAAATAGGGTACCTGTCACCGTGTGTGTGTTAATAGAGCCATCGTAGATCTGAATGTCCATAATGATGATTAATCTTTTATGTGTAGTTCTCTCTCTGCCTCTGTCTCTGTCTCTCCCTTTCATATGCACACACACACACACACACACACACACACACACAC	2677	2677	a	g	190	42.6316	slc1a2.1_2621_2681	-46.4	0.561083
slc1a2.1_2621_2681_a57t	slc1a2.1	TACAGAGTGTGTTCTAGTAGCCTTAGTCTAAATAGGGTACCTGTCACCGTGTGTGTTTTAATAGAGCCATCGTAGATCTGAATGTCCATAATGATGATTAATCTTTTATGTGTAGTTCTCTCTCTGCCTCTGTCTCTGTCTCTCCCTTTCATATGCACACACACACACACACACACACACACACACACAC	2677	2677	a	t	190	42.1053	slc1a2.1_2621_2681	-42	0.561083
slc1a2.1_2621_2681_a60c	slc1a2.1	TACAGAGTGTGTTCTAGTAGCCTTAGTCTAAATAGGGTACCTGTCACCGTGTGTGTATTCATAGAGCCATCGTAGATCTGAATGTCCATAATGATGATTAATCTTTTATGTGTAGTTCTCTCTCTGCCTCTGTCTCTGTCTCTCCCTTTCATATGCACACACACACACACACACACACACACACACACAC	2680	2680	a	c	190	42.6316	slc1a2.1_2621_2681	-44.4	0.561083
slc1a2.1_2621_2681_a60g	slc1a2.1	TACAGAGTGTGTTCTAGTAGCCTTAGTCTAAATAGGGTACCTGTCACCGTGTGTGTATTGATAGAGCCATCGTAGATCTGAATGTCCATAATGATGATTAATCTTTTATGTGTAGTTCTCTCTCTGCCTCTGTCTCTGTCTCTCCCTTTCATATGCACACACACACACACACACACACACACACACACAC	2680	2680	a	g	190	42.6316	slc1a2.1_2621_2681	-47	0.561083
slc1a2.1_2621_2681_a60t	slc1a2.1	TACAGAGTGTGTTCTAGTAGCCTTAGTCTAAATAGGGTACCTGTCACCGTGTGTGTATTTATAGAGCCATCGTAGATCTGAATGTCCATAATGATGATTAATCTTTTATGTGTAGTTCTCTCTCTGCCTCTGTCTCTGTCTCTCCCTTTCATATGCACACACACACACACACACACACACACACACACAC	2680	2680	a	t	190	42.1053	slc1a2.1_2621_2681	-44.4	0.561083
slc1a2.1_2621_2681_a61c	slc1a2.1	TACAGAGTGTGTTCTAGTAGCCTTAGTCTAAATAGGGTACCTGTCACCGTGTGTGTATTACTAGAGCCATCGTAGATCTGAATGTCCATAATGATGATTAATCTTTTATGTGTAGTTCTCTCTCTGCCTCTGTCTCTGTCTCTCCCTTTCATATGCACACACACACACACACACACACACACACACACAC	2681	2681	a	c	190	42.6316	slc1a2.1_2621_2681	-42.8	0.561083
slc1a2.1_2621_2681_a61g	slc1a2.1	TACAGAGTGTGTTCTAGTAGCCTTAGTCTAAATAGGGTACCTGTCACCGTGTGTGTATTAGTAGAGCCATCGTAGATCTGAATGTCCATAATGATGATTAATCTTTTATGTGTAGTTCTCTCTCTGCCTCTGTCTCTGTCTCTCCCTTTCATATGCACACACACACACACACACACACACACACACACAC	2681	2681	a	g	190	42.6316	slc1a2.1_2621_2681	-43.4	0.561083
slc1a2.1_2621_2681_a61t	slc1a2.1	TACAGAGTGTGTTCTAGTAGCCTTAGTCTAAATAGGGTACCTGTCACCGTGTGTGTATTATTAGAGCCATCGTAGATCTGAATGTCCATAATGATGATTAATCTTTTATGTGTAGTTCTCTCTCTGCCTCTGTCTCTGTCTCTCCCTTTCATATGCACACACACACACACACACACACACACACACACAC	2681	2681	a	t	190	42.1053	slc1a2.1_2621_2681	-43.4	0.561083
slc1a2.1_2621_2681_a63c	slc1a2.1	TACAGAGTGTGTTCTAGTAGCCTTAGTCTAAATAGGGTACCTGTCACCGTGTGTGTATTAATCGAGCCATCGTAGATCTGAATGTCCATAATGATGATTAATCTTTTATGTGTAGTTCTCTCTCTGCCTCTGTCTCTGTCTCTCCCTTTCATATGCACACACACACACACACACACACACACACACACAC	2683	2683	a	c	190	42.6316	slc1a2.1_2621_2681	-40.2	0.561083
slc1a2.1_2621_2681_a63g	slc1a2.1	TACAGAGTGTGTTCTAGTAGCCTTAGTCTAAATAGGGTACCTGTCACCGTGTGTGTATTAATGGAGCCATCGTAGATCTGAATGTCCATAATGATGATTAATCTTTTATGTGTAGTTCTCTCTCTGCCTCTGTCTCTGTCTCTCCCTTTCATATGCACACACACACACACACACACACACACACACACAC	2683	2683	a	g	190	42.6316	slc1a2.1_2621_2681	-43.1	0.561083
slc1a2.1_2621_2681_a63t	slc1a2.1	TACAGAGTGTGTTCTAGTAGCCTTAGTCTAAATAGGGTACCTGTCACCGTGTGTGTATTAATTGAGCCATCGTAGATCTGAATGTCCATAATGATGATTAATCTTTTATGTGTAGTTCTCTCTCTGCCTCTGTCTCTGTCTCTCCCTTTCATATGCACACACACACACACACACACACACACACACACAC	2683	2683	a	t	190	42.1053	slc1a2.1_2621_2681	-40.8	0.561083
slc1a2.1_2621_2681_a65c	slc1a2.1	TACAGAGTGTGTTCTAGTAGCCTTAGTCTAAATAGGGTACCTGTCACCGTGTGTGTATTAATAGCGCCATCGTAGATCTGAATGTCCATAATGATGATTAATCTTTTATGTGTAGTTCTCTCTCTGCCTCTGTCTCTGTCTCTCCCTTTCATATGCACACACACACACACACACACACACACACACACAC	2685	2685	a	c	190	42.6316	slc1a2.1_2621_2681	-39.9	0.561083
slc1a2.1_2621_2681_a65g	slc1a2.1	TACAGAGTGTGTTCTAGTAGCCTTAGTCTAAATAGGGTACCTGTCACCGTGTGTGTATTAATAGGGCCATCGTAGATCTGAATGTCCATAATGATGATTAATCTTTTATGTGTAGTTCTCTCTCTGCCTCTGTCTCTGTCTCTCCCTTTCATATGCACACACACACACACACACACACACACACACACAC	2685	2685	a	g	190	42.6316	slc1a2.1_2621_2681	-43.5	0.822863
slc1a2.1_2621_2681_a65t	slc1a2.1	TACAGAGTGTGTTCTAGTAGCCTTAGTCTAAATAGGGTACCTGTCACCGTGTGTGTATTAATAGTGCCATCGTAGATCTGAATGTCCATAATGATGATTAATCTTTTATGTGTAGTTCTCTCTCTGCCTCTGTCTCTGTCTCTCCCTTTCATATGCACACACACACACACACACACACACACACACACAC	2685	2685	a	t	190	42.1053	slc1a2.1_2621_2681	-40	0.561083
slc1a2.1_2621_2681_a69c	slc1a2.1	TACAGAGTGTGTTCTAGTAGCCTTAGTCTAAATAGGGTACCTGTCACCGTGTGTGTATTAATAGAGCCCTCGTAGATCTGAATGTCCATAATGATGATTAATCTTTTATGTGTAGTTCTCTCTCTGCCTCTGTCTCTGTCTCTCCCTTTCATATGCACACACACACACACACACACACACACACACACAC	2689	2689	a	c	190	42.6316	slc1a2.1_2621_2681	-43.4	0.561083
slc1a2.1_2621_2681_a69g	slc1a2.1	TACAGAGTGTGTTCTAGTAGCCTTAGTCTAAATAGGGTACCTGTCACCGTGTGTGTATTAATAGAGCCGTCGTAGATCTGAATGTCCATAATGATGATTAATCTTTTATGTGTAGTTCTCTCTCTGCCTCTGTCTCTGTCTCTCCCTTTCATATGCACACACACACACACACACACACACACACACACAC	2689	2689	a	g	190	42.6316	slc1a2.1_2621_2681	-45.3	0.561083
slc1a2.1_2621_2681_a69t	slc1a2.1	TACAGAGTGTGTTCTAGTAGCCTTAGTCTAAATAGGGTACCTGTCACCGTGTGTGTATTAATAGAGCCTTCGTAGATCTGAATGTCCATAATGATGATTAATCTTTTATGTGTAGTTCTCTCTCTGCCTCTGTCTCTGTCTCTCCCTTTCATATGCACACACACACACACACACACACACACACACACAC	2689	2689	a	t	190	42.1053	slc1a2.1_2621_2681	-43.5	0.561083
slc1a2.1_2621_2681_a6c	slc1a2.1	TACAGCGTGTGTTCTAGTAGCCTTAGTCTAAATAGGGTACCTGTCACCGTGTGTGTATTAATAGAGCCATCGTAGATCTGAATGTCCATAATGATGATTAATCTTTTATGTGTAGTTCTCTCTCTGCCTCTGTCTCTGTCTCTCCCTTTCATATGCACACACACACACACACACACACACACACACACAC	2626	2626	a	c	190	42.6316	slc1a2.1_2621_2681	-44.8	0.561083
slc1a2.1_2621_2681_a6g	slc1a2.1	TACAGGGTGTGTTCTAGTAGCCTTAGTCTAAATAGGGTACCTGTCACCGTGTGTGTATTAATAGAGCCATCGTAGATCTGAATGTCCATAATGATGATTAATCTTTTATGTGTAGTTCTCTCTCTGCCTCTGTCTCTGTCTCTCCCTTTCATATGCACACACACACACACACACACACACACACACACAC	2626	2626	a	g	190	42.6316	slc1a2.1_2621_2681	-44.3	0.561083
slc1a2.1_2621_2681_a6t	slc1a2.1	TACAGTGTGTGTTCTAGTAGCCTTAGTCTAAATAGGGTACCTGTCACCGTGTGTGTATTAATAGAGCCATCGTAGATCTGAATGTCCATAATGATGATTAATCTTTTATGTGTAGTTCTCTCTCTGCCTCTGTCTCTGTCTCTCCCTTTCATATGCACACACACACACACACACACACACACACACACAC	2626	2626	a	t	190	42.1053	slc1a2.1_2621_2681	-48.7	0.561083
slc1a2.1_2621_2681_a74c	slc1a2.1	TACAGAGTGTGTTCTAGTAGCCTTAGTCTAAATAGGGTACCTGTCACCGTGTGTGTATTAATAGAGCCATCGTCGATCTGAATGTCCATAATGATGATTAATCTTTTATGTGTAGTTCTCTCTCTGCCTCTGTCTCTGTCTCTCCCTTTCATATGCACACACACACACACACACACACACACACACACAC	2694	2694	a	c	190	42.6316	slc1a2.1_2621_2681	-40.1	0.561083
slc1a2.1_2621_2681_a74g	slc1a2.1	TACAGAGTGTGTTCTAGTAGCCTTAGTCTAAATAGGGTACCTGTCACCGTGTGTGTATTAATAGAGCCATCGTGGATCTGAATGTCCATAATGATGATTAATCTTTTATGTGTAGTTCTCTCTCTGCCTCTGTCTCTGTCTCTCCCTTTCATATGCACACACACACACACACACACACACACACACACAC	2694	2694	a	g	190	42.6316	slc1a2.1_2621_2681	-43.1	0.561083
slc1a2.1_2621_2681_a74t	slc1a2.1	TACAGAGTGTGTTCTAGTAGCCTTAGTCTAAATAGGGTACCTGTCACCGTGTGTGTATTAATAGAGCCATCGTTGATCTGAATGTCCATAATGATGATTAATCTTTTATGTGTAGTTCTCTCTCTGCCTCTGTCTCTGTCTCTCCCTTTCATATGCACACACACACACACACACACACACACACACACAC	2694	2694	a	t	190	42.1053	slc1a2.1_2621_2681	-40.2	0.561083
slc1a2.1_2621_2681_a76c	slc1a2.1	TACAGAGTGTGTTCTAGTAGCCTTAGTCTAAATAGGGTACCTGTCACCGTGTGTGTATTAATAGAGCCATCGTAGCTCTGAATGTCCATAATGATGATTAATCTTTTATGTGTAGTTCTCTCTCTGCCTCTGTCTCTGTCTCTCCCTTTCATATGCACACACACACACACACACACACACACACACACAC	2696	2696	a	c	190	42.6316	slc1a2.1_2621_2681	-42.4	0.561083
slc1a2.1_2621_2681_a76g	slc1a2.1	TACAGAGTGTGTTCTAGTAGCCTTAGTCTAAATAGGGTACCTGTCACCGTGTGTGTATTAATAGAGCCATCGTAGGTCTGAATGTCCATAATGATGATTAATCTTTTATGTGTAGTTCTCTCTCTGCCTCTGTCTCTGTCTCTCCCTTTCATATGCACACACACACACACACACACACACACACACACAC	2696	2696	a	g	190	42.6316	slc1a2.1_2621_2681	-43.5	0.561083
slc1a2.1_2621_2681_a76t	slc1a2.1	TACAGAGTGTGTTCTAGTAGCCTTAGTCTAAATAGGGTACCTGTCACCGTGTGTGTATTAATAGAGCCATCGTAGTTCTGAATGTCCATAATGATGATTAATCTTTTATGTGTAGTTCTCTCTCTGCCTCTGTCTCTGTCTCTCCCTTTCATATGCACACACACACACACACACACACACACACACACAC	2696	2696	a	t	190	42.1053	slc1a2.1_2621_2681	-43	0.561083
slc1a2.1_2621_2681_a81c	slc1a2.1	TACAGAGTGTGTTCTAGTAGCCTTAGTCTAAATAGGGTACCTGTCACCGTGTGTGTATTAATAGAGCCATCGTAGATCTGCATGTCCATAATGATGATTAATCTTTTATGTGTAGTTCTCTCTCTGCCTCTGTCTCTGTCTCTCCCTTTCATATGCACACACACACACACACACACACACACACACACAC	2701	2701	a	c	190	42.6316	slc1a2.1_2621_2681	-40.9	0.561083
slc1a2.1_2621_2681_a81g	slc1a2.1	TACAGAGTGTGTTCTAGTAGCCTTAGTCTAAATAGGGTACCTGTCACCGTGTGTGTATTAATAGAGCCATCGTAGATCTGGATGTCCATAATGATGATTAATCTTTTATGTGTAGTTCTCTCTCTGCCTCTGTCTCTGTCTCTCCCTTTCATATGCACACACACACACACACACACACACACACACACAC	2701	2701	a	g	190	42.6316	slc1a2.1_2621_2681	-43.9	0.561083
slc1a2.1_2621_2681_a81t	slc1a2.1	TACAGAGTGTGTTCTAGTAGCCTTAGTCTAAATAGGGTACCTGTCACCGTGTGTGTATTAATAGAGCCATCGTAGATCTGTATGTCCATAATGATGATTAATCTTTTATGTGTAGTTCTCTCTCTGCCTCTGTCTCTGTCTCTCCCTTTCATATGCACACACACACACACACACACACACACACACACAC	2701	2701	a	t	190	42.1053	slc1a2.1_2621_2681	-39.9	0.561083
slc1a2.1_2621_2681_a82c	slc1a2.1	TACAGAGTGTGTTCTAGTAGCCTTAGTCTAAATAGGGTACCTGTCACCGTGTGTGTATTAATAGAGCCATCGTAGATCTGACTGTCCATAATGATGATTAATCTTTTATGTGTAGTTCTCTCTCTGCCTCTGTCTCTGTCTCTCCCTTTCATATGCACACACACACACACACACACACACACACACACAC	2702	2702	a	c	190	42.6316	slc1a2.1_2621_2681	-42.7	0.561083
slc1a2.1_2621_2681_a82g	slc1a2.1	TACAGAGTGTGTTCTAGTAGCCTTAGTCTAAATAGGGTACCTGTCACCGTGTGTGTATTAATAGAGCCATCGTAGATCTGAGTGTCCATAATGATGATTAATCTTTTATGTGTAGTTCTCTCTCTGCCTCTGTCTCTGTCTCTCCCTTTCATATGCACACACACACACACACACACACACACACACACAC	2702	2702	a	g	190	42.6316	slc1a2.1_2621_2681	-41.5	0.561083
slc1a2.1_2621_2681_a82t	slc1a2.1	TACAGAGTGTGTTCTAGTAGCCTTAGTCTAAATAGGGTACCTGTCACCGTGTGTGTATTAATAGAGCCATCGTAGATCTGATTGTCCATAATGATGATTAATCTTTTATGTGTAGTTCTCTCTCTGCCTCTGTCTCTGTCTCTCCCTTTCATATGCACACACACACACACACACACACACACACACACAC	2702	2702	a	t	190	42.1053	slc1a2.1_2621_2681	-40.9	0.561083
slc1a2.1_2621_2681_a88c	slc1a2.1	TACAGAGTGTGTTCTAGTAGCCTTAGTCTAAATAGGGTACCTGTCACCGTGTGTGTATTAATAGAGCCATCGTAGATCTGAATGTCCCTAATGATGATTAATCTTTTATGTGTAGTTCTCTCTCTGCCTCTGTCTCTGTCTCTCCCTTTCATATGCACACACACACACACACACACACACACACACACAC	2708	2708	a	c	190	42.6316	slc1a2.1_2621_2681	-40	0.561083
slc1a2.1_2621_2681_a88g	slc1a2.1	TACAGAGTGTGTTCTAGTAGCCTTAGTCTAAATAGGGTACCTGTCACCGTGTGTGTATTAATAGAGCCATCGTAGATCTGAATGTCCGTAATGATGATTAATCTTTTATGTGTAGTTCTCTCTCTGCCTCTGTCTCTGTCTCTCCCTTTCATATGCACACACACACACACACACACACACACACACACAC	2708	2708	a	g	190	42.6316	slc1a2.1_2621_2681	-44	0.561083
slc1a2.1_2621_2681_a88t	slc1a2.1	TACAGAGTGTGTTCTAGTAGCCTTAGTCTAAATAGGGTACCTGTCACCGTGTGTGTATTAATAGAGCCATCGTAGATCTGAATGTCCTTAATGATGATTAATCTTTTATGTGTAGTTCTCTCTCTGCCTCTGTCTCTGTCTCTCCCTTTCATATGCACACACACACACACACACACACACACACACACAC	2708	2708	a	t	190	42.1053	slc1a2.1_2621_2681	-40.4	0.561083
slc1a2.1_2621_2681_a90c	slc1a2.1	TACAGAGTGTGTTCTAGTAGCCTTAGTCTAAATAGGGTACCTGTCACCGTGTGTGTATTAATAGAGCCATCGTAGATCTGAATGTCCATCATGATGATTAATCTTTTATGTGTAGTTCTCTCTCTGCCTCTGTCTCTGTCTCTCCCTTTCATATGCACACACACACACACACACACACACACACACACAC	2710	2710	a	c	190	42.6316	slc1a2.1_2621_2681	-41.6	0.561083
slc1a2.1_2621_2681_a90g	slc1a2.1	TACAGAGTGTGTTCTAGTAGCCTTAGTCTAAATAGGGTACCTGTCACCGTGTGTGTATTAATAGAGCCATCGTAGATCTGAATGTCCATGATGATGATTAATCTTTTATGTGTAGTTCTCTCTCTGCCTCTGTCTCTGTCTCTCCCTTTCATATGCACACACACACACACACACACACACACACACACAC	2710	2710	a	g	190	42.6316	slc1a2.1_2621_2681	-44.5	0.561083
slc1a2.1_2621_2681_a90t	slc1a2.1	TACAGAGTGTGTTCTAGTAGCCTTAGTCTAAATAGGGTACCTGTCACCGTGTGTGTATTAATAGAGCCATCGTAGATCTGAATGTCCATTATGATGATTAATCTTTTATGTGTAGTTCTCTCTCTGCCTCTGTCTCTGTCTCTCCCTTTCATATGCACACACACACACACACACACACACACACACACAC	2710	2710	a	t	190	42.1053	slc1a2.1_2621_2681	-42.2	0.561083
slc1a2.1_2621_2681_a91c	slc1a2.1	TACAGAGTGTGTTCTAGTAGCCTTAGTCTAAATAGGGTACCTGTCACCGTGTGTGTATTAATAGAGCCATCGTAGATCTGAATGTCCATACTGATGATTAATCTTTTATGTGTAGTTCTCTCTCTGCCTCTGTCTCTGTCTCTCCCTTTCATATGCACACACACACACACACACACACACACACACACAC	2711	2711	a	c	190	42.6316	slc1a2.1_2621_2681	-42.7	0.561083
slc1a2.1_2621_2681_a91g	slc1a2.1	TACAGAGTGTGTTCTAGTAGCCTTAGTCTAAATAGGGTACCTGTCACCGTGTGTGTATTAATAGAGCCATCGTAGATCTGAATGTCCATAGTGATGATTAATCTTTTATGTGTAGTTCTCTCTCTGCCTCTGTCTCTGTCTCTCCCTTTCATATGCACACACACACACACACACACACACACACACACAC	2711	2711	a	g	190	42.6316	slc1a2.1_2621_2681	-44.1	0.561083
slc1a2.1_2621_2681_a91t	slc1a2.1	TACAGAGTGTGTTCTAGTAGCCTTAGTCTAAATAGGGTACCTGTCACCGTGTGTGTATTAATAGAGCCATCGTAGATCTGAATGTCCATATTGATGATTAATCTTTTATGTGTAGTTCTCTCTCTGCCTCTGTCTCTGTCTCTCCCTTTCATATGCACACACACACACACACACACACACACACACACAC	2711	2711	a	t	190	42.1053	slc1a2.1_2621_2681	-43	0.561083
slc1a2.1_2621_2681_a94c	slc1a2.1	TACAGAGTGTGTTCTAGTAGCCTTAGTCTAAATAGGGTACCTGTCACCGTGTGTGTATTAATAGAGCCATCGTAGATCTGAATGTCCATAATGCTGATTAATCTTTTATGTGTAGTTCTCTCTCTGCCTCTGTCTCTGTCTCTCCCTTTCATATGCACACACACACACACACACACACACACACACACAC	2714	2714	a	c	190	42.6316	slc1a2.1_2621_2681	-41.6	0.561083
slc1a2.1_2621_2681_a94g	slc1a2.1	TACAGAGTGTGTTCTAGTAGCCTTAGTCTAAATAGGGTACCTGTCACCGTGTGTGTATTAATAGAGCCATCGTAGATCTGAATGTCCATAATGGTGATTAATCTTTTATGTGTAGTTCTCTCTCTGCCTCTGTCTCTGTCTCTCCCTTTCATATGCACACACACACACACACACACACACACACACACAC	2714	2714	a	g	190	42.6316	slc1a2.1_2621_2681	-43.9	0.561083
slc1a2.1_2621_2681_a94t	slc1a2.1	TACAGAGTGTGTTCTAGTAGCCTTAGTCTAAATAGGGTACCTGTCACCGTGTGTGTATTAATAGAGCCATCGTAGATCTGAATGTCCATAATGTTGATTAATCTTTTATGTGTAGTTCTCTCTCTGCCTCTGTCTCTGTCTCTCCCTTTCATATGCACACACACACACACACACACACACACACACACAC	2714	2714	a	t	190	42.1053	slc1a2.1_2621_2681	-41.6	0.561083
slc1a2.1_2621_2681_a97c	slc1a2.1	TACAGAGTGTGTTCTAGTAGCCTTAGTCTAAATAGGGTACCTGTCACCGTGTGTGTATTAATAGAGCCATCGTAGATCTGAATGTCCATAATGATGCTTAATCTTTTATGTGTAGTTCTCTCTCTGCCTCTGTCTCTGTCTCTCCCTTTCATATGCACACACACACACACACACACACACACACACACAC	2717	2717	a	c	190	42.6316	slc1a2.1_2621_2681	-44.4	0.561083
slc1a2.1_2621_2681_a97g	slc1a2.1	TACAGAGTGTGTTCTAGTAGCCTTAGTCTAAATAGGGTACCTGTCACCGTGTGTGTATTAATAGAGCCATCGTAGATCTGAATGTCCATAATGATGGTTAATCTTTTATGTGTAGTTCTCTCTCTGCCTCTGTCTCTGTCTCTCCCTTTCATATGCACACACACACACACACACACACACACACACACAC	2717	2717	a	g	190	42.6316	slc1a2.1_2621_2681	-44.4	0.561083
slc1a2.1_2621_2681_a97t	slc1a2.1	TACAGAGTGTGTTCTAGTAGCCTTAGTCTAAATAGGGTACCTGTCACCGTGTGTGTATTAATAGAGCCATCGTAGATCTGAATGTCCATAATGATGTTTAATCTTTTATGTGTAGTTCTCTCTCTGCCTCTGTCTCTGTCTCTCCCTTTCATATGCACACACACACACACACACACACACACACACACAC	2717	2717	a	t	190	42.1053	slc1a2.1_2621_2681	-44.4	0.561083
slc1a2.1_2621_2681_c103a	slc1a2.1	TACAGAGTGTGTTCTAGTAGCCTTAGTCTAAATAGGGTACCTGTCACCGTGTGTGTATTAATAGAGCCATCGTAGATCTGAATGTCCATAATGATGATTAATATTTTATGTGTAGTTCTCTCTCTGCCTCTGTCTCTGTCTCTCCCTTTCATATGCACACACACACACACACACACACACACACACACAC	2723	2723	c	a	190	41.5789	slc1a2.1_2621_2681	-41.6	0.561083
slc1a2.1_2621_2681_c103g	slc1a2.1	TACAGAGTGTGTTCTAGTAGCCTTAGTCTAAATAGGGTACCTGTCACCGTGTGTGTATTAATAGAGCCATCGTAGATCTGAATGTCCATAATGATGATTAATGTTTTATGTGTAGTTCTCTCTCTGCCTCTGTCTCTGTCTCTCCCTTTCATATGCACACACACACACACACACACACACACACACACAC	2723	2723	c	g	190	42.1053	slc1a2.1_2621_2681	-41.6	0.561083
slc1a2.1_2621_2681_c103t	slc1a2.1	TACAGAGTGTGTTCTAGTAGCCTTAGTCTAAATAGGGTACCTGTCACCGTGTGTGTATTAATAGAGCCATCGTAGATCTGAATGTCCATAATGATGATTAATTTTTTATGTGTAGTTCTCTCTCTGCCTCTGTCTCTGTCTCTCCCTTTCATATGCACACACACACACACACACACACACACACACACAC	2723	2723	c	t	190	41.5789	slc1a2.1_2621_2681	-42.7	0.561083
slc1a2.1_2621_2681_c118a	slc1a2.1	TACAGAGTGTGTTCTAGTAGCCTTAGTCTAAATAGGGTACCTGTCACCGTGTGTGTATTAATAGAGCCATCGTAGATCTGAATGTCCATAATGATGATTAATCTTTTATGTGTAGTTATCTCTCTGCCTCTGTCTCTGTCTCTCCCTTTCATATGCACACACACACACACACACACACACACACACACAC	2738	2738	c	a	190	41.5789	slc1a2.1_2621_2681	-41.2	0.561083
slc1a2.1_2621_2681_c118g	slc1a2.1	TACAGAGTGTGTTCTAGTAGCCTTAGTCTAAATAGGGTACCTGTCACCGTGTGTGTATTAATAGAGCCATCGTAGATCTGAATGTCCATAATGATGATTAATCTTTTATGTGTAGTTGTCTCTCTGCCTCTGTCTCTGTCTCTCCCTTTCATATGCACACACACACACACACACACACACACACACACAC	2738	2738	c	g	190	42.1053	slc1a2.1_2621_2681	-41.4	0.561083
slc1a2.1_2621_2681_c118t	slc1a2.1	TACAGAGTGTGTTCTAGTAGCCTTAGTCTAAATAGGGTACCTGTCACCGTGTGTGTATTAATAGAGCCATCGTAGATCTGAATGTCCATAATGATGATTAATCTTTTATGTGTAGTTTTCTCTCTGCCTCTGTCTCTGTCTCTCCCTTTCATATGCACACACACACACACACACACACACACACACACAC	2738	2738	c	t	190	41.5789	slc1a2.1_2621_2681	-42.6	0.561083
slc1a2.1_2621_2681_c120a	slc1a2.1	TACAGAGTGTGTTCTAGTAGCCTTAGTCTAAATAGGGTACCTGTCACCGTGTGTGTATTAATAGAGCCATCGTAGATCTGAATGTCCATAATGATGATTAATCTTTTATGTGTAGTTCTATCTCTGCCTCTGTCTCTGTCTCTCCCTTTCATATGCACACACACACACACACACACACACACACACACAC	2740	2740	c	a	190	41.5789	slc1a2.1_2621_2681	-44.4	0.561083
slc1a2.1_2621_2681_c120g	slc1a2.1	TACAGAGTGTGTTCTAGTAGCCTTAGTCTAAATAGGGTACCTGTCACCGTGTGTGTATTAATAGAGCCATCGTAGATCTGAATGTCCATAATGATGATTAATCTTTTATGTGTAGTTCTGTCTCTGCCTCTGTCTCTGTCTCTCCCTTTCATATGCACACACACACACACACACACACACACACACACAC	2740	2740	c	g	190	42.1053	slc1a2.1_2621_2681	-44.6	0.561083
slc1a2.1_2621_2681_c120t	slc1a2.1	TACAGAGTGTGTTCTAGTAGCCTTAGTCTAAATAGGGTACCTGTCACCGTGTGTGTATTAATAGAGCCATCGTAGATCTGAATGTCCATAATGATGATTAATCTTTTATGTGTAGTTCTTTCTCTGCCTCTGTCTCTGTCTCTCCCTTTCATATGCACACACACACACACACACACACACACACACACAC	2740	2740	c	t	190	41.5789	slc1a2.1_2621_2681	-44.4	0.561083
slc1a2.1_2621_2681_c122a	slc1a2.1	TACAGAGTGTGTTCTAGTAGCCTTAGTCTAAATAGGGTACCTGTCACCGTGTGTGTATTAATAGAGCCATCGTAGATCTGAATGTCCATAATGATGATTAATCTTTTATGTGTAGTTCTCTATCTGCCTCTGTCTCTGTCTCTCCCTTTCATATGCACACACACACACACACACACACACACACACACAC	2742	2742	c	a	190	41.5789	slc1a2.1_2621_2681	-45.3	0.561083
slc1a2.1_2621_2681_c122g	slc1a2.1	TACAGAGTGTGTTCTAGTAGCCTTAGTCTAAATAGGGTACCTGTCACCGTGTGTGTATTAATAGAGCCATCGTAGATCTGAATGTCCATAATGATGATTAATCTTTTATGTGTAGTTCTCTGTCTGCCTCTGTCTCTGTCTCTCCCTTTCATATGCACACACACACACACACACACACACACACACACAC	2742	2742	c	g	190	42.1053	slc1a2.1_2621_2681	-45.6	0.561083
slc1a2.1_2621_2681_c122t	slc1a2.1	TACAGAGTGTGTTCTAGTAGCCTTAGTCTAAATAGGGTACCTGTCACCGTGTGTGTATTAATAGAGCCATCGTAGATCTGAATGTCCATAATGATGATTAATCTTTTATGTGTAGTTCTCTTTCTGCCTCTGTCTCTGTCTCTCCCTTTCATATGCACACACACACACACACACACACACACACACACAC	2742	2742	c	t	190	41.5789	slc1a2.1_2621_2681	-45	0.561083
slc1a2.1_2621_2681_c124a	slc1a2.1	TACAGAGTGTGTTCTAGTAGCCTTAGTCTAAATAGGGTACCTGTCACCGTGTGTGTATTAATAGAGCCATCGTAGATCTGAATGTCCATAATGATGATTAATCTTTTATGTGTAGTTCTCTCTATGCCTCTGTCTCTGTCTCTCCCTTTCATATGCACACACACACACACACACACACACACACACACAC	2744	2744	c	a	190	41.5789	slc1a2.1_2621_2681	-43.6	0.561083
slc1a2.1_2621_2681_c124g	slc1a2.1	TACAGAGTGTGTTCTAGTAGCCTTAGTCTAAATAGGGTACCTGTCACCGTGTGTGTATTAATAGAGCCATCGTAGATCTGAATGTCCATAATGATGATTAATCTTTTATGTGTAGTTCTCTCTGTGCCTCTGTCTCTGTCTCTCCCTTTCATATGCACACACACACACACACACACACACACACACACAC	2744	2744	c	g	190	42.1053	slc1a2.1_2621_2681	-41.7	0.561083
slc1a2.1_2621_2681_c124t	slc1a2.1	TACAGAGTGTGTTCTAGTAGCCTTAGTCTAAATAGGGTACCTGTCACCGTGTGTGTATTAATAGAGCCATCGTAGATCTGAATGTCCATAATGATGATTAATCTTTTATGTGTAGTTCTCTCTTTGCCTCTGTCTCTGTCTCTCCCTTTCATATGCACACACACACACACACACACACACACACACACAC	2744	2744	c	t	190	41.5789	slc1a2.1_2621_2681	-41.8	0.561083
slc1a2.1_2621_2681_c127a	slc1a2.1	TACAGAGTGTGTTCTAGTAGCCTTAGTCTAAATAGGGTACCTGTCACCGTGTGTGTATTAATAGAGCCATCGTAGATCTGAATGTCCATAATGATGATTAATCTTTTATGTGTAGTTCTCTCTCTGACTCTGTCTCTGTCTCTCCCTTTCATATGCACACACACACACACACACACACACACACACACAC	2747	2747	c	a	190	41.5789	slc1a2.1_2621_2681	-42	0.561083
slc1a2.1_2621_2681_c127g	slc1a2.1	TACAGAGTGTGTTCTAGTAGCCTTAGTCTAAATAGGGTACCTGTCACCGTGTGTGTATTAATAGAGCCATCGTAGATCTGAATGTCCATAATGATGATTAATCTTTTATGTGTAGTTCTCTCTCTGGCTCTGTCTCTGTCTCTCCCTTTCATATGCACACACACACACACACACACACACACACACACAC	2747	2747	c	g	190	42.1053	slc1a2.1_2621_2681	-46.8	0.561083
slc1a2.1_2621_2681_c127t	slc1a2.1	TACAGAGTGTGTTCTAGTAGCCTTAGTCTAAATAGGGTACCTGTCACCGTGTGTGTATTAATAGAGCCATCGTAGATCTGAATGTCCATAATGATGATTAATCTTTTATGTGTAGTTCTCTCTCTGTCTCTGTCTCTGTCTCTCCCTTTCATATGCACACACACACACACACACACACACACACACACAC	2747	2747	c	t	190	41.5789	slc1a2.1_2621_2681	-42	0.561083
slc1a2.1_2621_2681_c128a	slc1a2.1	TACAGAGTGTGTTCTAGTAGCCTTAGTCTAAATAGGGTACCTGTCACCGTGTGTGTATTAATAGAGCCATCGTAGATCTGAATGTCCATAATGATGATTAATCTTTTATGTGTAGTTCTCTCTCTGCATCTGTCTCTGTCTCTCCCTTTCATATGCACACACACACACACACACACACACACACACACAC	2748	2748	c	a	190	41.5789	slc1a2.1_2621_2681	-44.4	0.561083
slc1a2.1_2621_2681_c128g	slc1a2.1	TACAGAGTGTGTTCTAGTAGCCTTAGTCTAAATAGGGTACCTGTCACCGTGTGTGTATTAATAGAGCCATCGTAGATCTGAATGTCCATAATGATGATTAATCTTTTATGTGTAGTTCTCTCTCTGCGTCTGTCTCTGTCTCTCCCTTTCATATGCACACACACACACACACACACACACACACACACAC	2748	2748	c	g	190	42.1053	slc1a2.1_2621_2681	-47.9	0.561083
slc1a2.1_2621_2681_c128t	slc1a2.1	TACAGAGTGTGTTCTAGTAGCCTTAGTCTAAATAGGGTACCTGTCACCGTGTGTGTATTAATAGAGCCATCGTAGATCTGAATGTCCATAATGATGATTAATCTTTTATGTGTAGTTCTCTCTCTGCTTCTGTCTCTGTCTCTCCCTTTCATATGCACACACACACACACACACACACACACACACACAC	2748	2748	c	t	190	41.5789	slc1a2.1_2621_2681	-44.4	0.561083
slc1a2.1_2621_2681_c130a	slc1a2.1	TACAGAGTGTGTTCTAGTAGCCTTAGTCTAAATAGGGTACCTGTCACCGTGTGTGTATTAATAGAGCCATCGTAGATCTGAATGTCCATAATGATGATTAATCTTTTATGTGTAGTTCTCTCTCTGCCTATGTCTCTGTCTCTCCCTTTCATATGCACACACACACACACACACACACACACACACACAC	2750	2750	c	a	190	41.5789	slc1a2.1_2621_2681	-45.8	0.561083
slc1a2.1_2621_2681_c130g	slc1a2.1	TACAGAGTGTGTTCTAGTAGCCTTAGTCTAAATAGGGTACCTGTCACCGTGTGTGTATTAATAGAGCCATCGTAGATCTGAATGTCCATAATGATGATTAATCTTTTATGTGTAGTTCTCTCTCTGCCTGTGTCTCTGTCTCTCCCTTTCATATGCACACACACACACACACACACACACACACACACAC	2750	2750	c	g	190	42.1053	slc1a2.1_2621_2681	-46.1	0.561083
slc1a2.1_2621_2681_c130t	slc1a2.1	TACAGAGTGTGTTCTAGTAGCCTTAGTCTAAATAGGGTACCTGTCACCGTGTGTGTATTAATAGAGCCATCGTAGATCTGAATGTCCATAATGATGATTAATCTTTTATGTGTAGTTCTCTCTCTGCCTTTGTCTCTGTCTCTCCCTTTCATATGCACACACACACACACACACACACACACACACACAC	2750	2750	c	t	190	41.5789	slc1a2.1_2621_2681	-44.7	0.561083
slc1a2.1_2621_2681_c134a	slc1a2.1	TACAGAGTGTGTTCTAGTAGCCTTAGTCTAAATAGGGTACCTGTCACCGTGTGTGTATTAATAGAGCCATCGTAGATCTGAATGTCCATAATGATGATTAATCTTTTATGTGTAGTTCTCTCTCTGCCTCTGTATCTGTCTCTCCCTTTCATATGCACACACACACACACACACACACACACACACACAC	2754	2754	c	a	190	41.5789	slc1a2.1_2621_2681	-41.7	0.561083
slc1a2.1_2621_2681_c134g	slc1a2.1	TACAGAGTGTGTTCTAGTAGCCTTAGTCTAAATAGGGTACCTGTCACCGTGTGTGTATTAATAGAGCCATCGTAGATCTGAATGTCCATAATGATGATTAATCTTTTATGTGTAGTTCTCTCTCTGCCTCTGTGTCTGTCTCTCCCTTTCATATGCACACACACACACACACACACACACACACACACAC	2754	2754	c	g	190	42.1053	slc1a2.1_2621_2681	-42.7	0.561083
slc1a2.1_2621_2681_c134t	slc1a2.1	TACAGAGTGTGTTCTAGTAGCCTTAGTCTAAATAGGGTACCTGTCACCGTGTGTGTATTAATAGAGCCATCGTAGATCTGAATGTCCATAATGATGATTAATCTTTTATGTGTAGTTCTCTCTCTGCCTCTGTTTCTGTCTCTCCCTTTCATATGCACACACACACACACACACACACACACACACACAC	2754	2754	c	t	190	41.5789	slc1a2.1_2621_2681	-42.2	0.561083
slc1a2.1_2621_2681_c136a	slc1a2.1	TACAGAGTGTGTTCTAGTAGCCTTAGTCTAAATAGGGTACCTGTCACCGTGTGTGTATTAATAGAGCCATCGTAGATCTGAATGTCCATAATGATGATTAATCTTTTATGTGTAGTTCTCTCTCTGCCTCTGTCTATGTCTCTCCCTTTCATATGCACACACACACACACACACACACACACACACACAC	2756	2756	c	a	190	41.5789	slc1a2.1_2621_2681	-41.9	0.561083
slc1a2.1_2621_2681_c136g	slc1a2.1	TACAGAGTGTGTTCTAGTAGCCTTAGTCTAAATAGGGTACCTGTCACCGTGTGTGTATTAATAGAGCCATCGTAGATCTGAATGTCCATAATGATGATTAATCTTTTATGTGTAGTTCTCTCTCTGCCTCTGTCTGTGTCTCTCCCTTTCATATGCACACACACACACACACACACACACACACACACAC	2756	2756	c	g	190	42.1053	slc1a2.1_2621_2681	-42.9	0.561083
slc1a2.1_2621_2681_c136t	slc1a2.1	TACAGAGTGTGTTCTAGTAGCCTTAGTCTAAATAGGGTACCTGTCACCGTGTGTGTATTAATAGAGCCATCGTAGATCTGAATGTCCATAATGATGATTAATCTTTTATGTGTAGTTCTCTCTCTGCCTCTGTCTTTGTCTCTCCCTTTCATATGCACACACACACACACACACACACACACACACACAC	2756	2756	c	t	190	41.5789	slc1a2.1_2621_2681	-41.8	0.561083
slc1a2.1_2621_2681_c140a	slc1a2.1	TACAGAGTGTGTTCTAGTAGCCTTAGTCTAAATAGGGTACCTGTCACCGTGTGTGTATTAATAGAGCCATCGTAGATCTGAATGTCCATAATGATGATTAATCTTTTATGTGTAGTTCTCTCTCTGCCTCTGTCTCTGTATCTCCCTTTCATATGCACACACACACACACACACACACACACACACACAC	2760	2760	c	a	190	41.5789	slc1a2.1_2621_2681	-44.4	0.561083
slc1a2.1_2621_2681_c140g	slc1a2.1	TACAGAGTGTGTTCTAGTAGCCTTAGTCTAAATAGGGTACCTGTCACCGTGTGTGTATTAATAGAGCCATCGTAGATCTGAATGTCCATAATGATGATTAATCTTTTATGTGTAGTTCTCTCTCTGCCTCTGTCTCTGTGTCTCCCTTTCATATGCACACACACACACACACACACACACACACACACAC	2760	2760	c	g	190	42.1053	slc1a2.1_2621_2681	-45.4	0.561083
slc1a2.1_2621_2681_c140t	slc1a2.1	TACAGAGTGTGTTCTAGTAGCCTTAGTCTAAATAGGGTACCTGTCACCGTGTGTGTATTAATAGAGCCATCGTAGATCTGAATGTCCATAATGATGATTAATCTTTTATGTGTAGTTCTCTCTCTGCCTCTGTCTCTGTTTCTCCCTTTCATATGCACACACACACACACACACACACACACACACACAC	2760	2760	c	t	190	41.5789	slc1a2.1_2621_2681	-44.8	0.561083
slc1a2.1_2621_2681_c142a	slc1a2.1	TACAGAGTGTGTTCTAGTAGCCTTAGTCTAAATAGGGTACCTGTCACCGTGTGTGTATTAATAGAGCCATCGTAGATCTGAATGTCCATAATGATGATTAATCTTTTATGTGTAGTTCTCTCTCTGCCTCTGTCTCTGTCTATCCCTTTCATATGCACACACACACACACACACACACACACACACACAC	2762	2762	c	a	190	41.5789	slc1a2.1_2621_2681	-44.4	0.561083
slc1a2.1_2621_2681_c142g	slc1a2.1	TACAGAGTGTGTTCTAGTAGCCTTAGTCTAAATAGGGTACCTGTCACCGTGTGTGTATTAATAGAGCCATCGTAGATCTGAATGTCCATAATGATGATTAATCTTTTATGTGTAGTTCTCTCTCTGCCTCTGTCTCTGTCTGTCCCTTTCATATGCACACACACACACACACACACACACACACACACAC	2762	2762	c	g	190	42.1053	slc1a2.1_2621_2681	-44.4	0.561083
slc1a2.1_2621_2681_c142t	slc1a2.1	TACAGAGTGTGTTCTAGTAGCCTTAGTCTAAATAGGGTACCTGTCACCGTGTGTGTATTAATAGAGCCATCGTAGATCTGAATGTCCATAATGATGATTAATCTTTTATGTGTAGTTCTCTCTCTGCCTCTGTCTCTGTCTTTCCCTTTCATATGCACACACACACACACACACACACACACACACACAC	2762	2762	c	t	190	41.5789	slc1a2.1_2621_2681	-44.4	0.561083
slc1a2.1_2621_2681_c144a	slc1a2.1	TACAGAGTGTGTTCTAGTAGCCTTAGTCTAAATAGGGTACCTGTCACCGTGTGTGTATTAATAGAGCCATCGTAGATCTGAATGTCCATAATGATGATTAATCTTTTATGTGTAGTTCTCTCTCTGCCTCTGTCTCTGTCTCTACCTTTCATATGCACACACACACACACACACACACACACACACACAC	2764	2764	c	a	190	41.5789	slc1a2.1_2621_2681	-44.4	0.561083
slc1a2.1_2621_2681_c144g	slc1a2.1	TACAGAGTGTGTTCTAGTAGCCTTAGTCTAAATAGGGTACCTGTCACCGTGTGTGTATTAATAGAGCCATCGTAGATCTGAATGTCCATAATGATGATTAATCTTTTATGTGTAGTTCTCTCTCTGCCTCTGTCTCTGTCTCTGCCTTTCATATGCACACACACACACACACACACACACACACACACAC	2764	2764	c	g	190	42.1053	slc1a2.1_2621_2681	-44.4	0.561083
slc1a2.1_2621_2681_c144t	slc1a2.1	TACAGAGTGTGTTCTAGTAGCCTTAGTCTAAATAGGGTACCTGTCACCGTGTGTGTATTAATAGAGCCATCGTAGATCTGAATGTCCATAATGATGATTAATCTTTTATGTGTAGTTCTCTCTCTGCCTCTGTCTCTGTCTCTTCCTTTCATATGCACACACACACACACACACACACACACACACACAC	2764	2764	c	t	190	41.5789	slc1a2.1_2621_2681	-44.4	0.561083
slc1a2.1_2621_2681_c145a	slc1a2.1	TACAGAGTGTGTTCTAGTAGCCTTAGTCTAAATAGGGTACCTGTCACCGTGTGTGTATTAATAGAGCCATCGTAGATCTGAATGTCCATAATGATGATTAATCTTTTATGTGTAGTTCTCTCTCTGCCTCTGTCTCTGTCTCTCACTTTCATATGCACACACACACACACACACACACACACACACACAC	2765	2765	c	a	190	41.5789	slc1a2.1_2621_2681	-44.4	0.561083
slc1a2.1_2621_2681_c145g	slc1a2.1	TACAGAGTGTGTTCTAGTAGCCTTAGTCTAAATAGGGTACCTGTCACCGTGTGTGTATTAATAGAGCCATCGTAGATCTGAATGTCCATAATGATGATTAATCTTTTATGTGTAGTTCTCTCTCTGCCTCTGTCTCTGTCTCTCGCTTTCATATGCACACACACACACACACACACACACACACACACAC	2765	2765	c	g	190	42.1053	slc1a2.1_2621_2681	-44.4	0.561083
slc1a2.1_2621_2681_c145t	slc1a2.1	TACAGAGTGTGTTCTAGTAGCCTTAGTCTAAATAGGGTACCTGTCACCGTGTGTGTATTAATAGAGCCATCGTAGATCTGAATGTCCATAATGATGATTAATCTTTTATGTGTAGTTCTCTCTCTGCCTCTGTCTCTGTCTCTCTCTTTCATATGCACACACACACACACACACACACACACACACACAC	2765	2765	c	t	190	41.5789	slc1a2.1_2621_2681	-44.4	0.561083
slc1a2.1_2621_2681_c146a	slc1a2.1	TACAGAGTGTGTTCTAGTAGCCTTAGTCTAAATAGGGTACCTGTCACCGTGTGTGTATTAATAGAGCCATCGTAGATCTGAATGTCCATAATGATGATTAATCTTTTATGTGTAGTTCTCTCTCTGCCTCTGTCTCTGTCTCTCCATTTCATATGCACACACACACACACACACACACACACACACACAC	2766	2766	c	a	190	41.5789	slc1a2.1_2621_2681	-44.4	0.561083
slc1a2.1_2621_2681_c146g	slc1a2.1	TACAGAGTGTGTTCTAGTAGCCTTAGTCTAAATAGGGTACCTGTCACCGTGTGTGTATTAATAGAGCCATCGTAGATCTGAATGTCCATAATGATGATTAATCTTTTATGTGTAGTTCTCTCTCTGCCTCTGTCTCTGTCTCTCCGTTTCATATGCACACACACACACACACACACACACACACACACAC	2766	2766	c	g	190	42.1053	slc1a2.1_2621_2681	-44.4	0.561083
slc1a2.1_2621_2681_c146t	slc1a2.1	TACAGAGTGTGTTCTAGTAGCCTTAGTCTAAATAGGGTACCTGTCACCGTGTGTGTATTAATAGAGCCATCGTAGATCTGAATGTCCATAATGATGATTAATCTTTTATGTGTAGTTCTCTCTCTGCCTCTGTCTCTGTCTCTCCTTTTCATATGCACACACACACACACACACACACACACACACACAC	2766	2766	c	t	190	41.5789	slc1a2.1_2621_2681	-44.4	0.561083
slc1a2.1_2621_2681_c14a	slc1a2.1	TACAGAGTGTGTTATAGTAGCCTTAGTCTAAATAGGGTACCTGTCACCGTGTGTGTATTAATAGAGCCATCGTAGATCTGAATGTCCATAATGATGATTAATCTTTTATGTGTAGTTCTCTCTCTGCCTCTGTCTCTGTCTCTCCCTTTCATATGCACACACACACACACACACACACACACACACACAC	2634	2634	c	a	190	41.5789	slc1a2.1_2621_2681	-45.5	0.561083
slc1a2.1_2621_2681_c14g	slc1a2.1	TACAGAGTGTGTTGTAGTAGCCTTAGTCTAAATAGGGTACCTGTCACCGTGTGTGTATTAATAGAGCCATCGTAGATCTGAATGTCCATAATGATGATTAATCTTTTATGTGTAGTTCTCTCTCTGCCTCTGTCTCTGTCTCTCCCTTTCATATGCACACACACACACACACACACACACACACACACAC	2634	2634	c	g	190	42.1053	slc1a2.1_2621_2681	-45.1	0.561083
slc1a2.1_2621_2681_c14t	slc1a2.1	TACAGAGTGTGTTTTAGTAGCCTTAGTCTAAATAGGGTACCTGTCACCGTGTGTGTATTAATAGAGCCATCGTAGATCTGAATGTCCATAATGATGATTAATCTTTTATGTGTAGTTCTCTCTCTGCCTCTGTCTCTGTCTCTCCCTTTCATATGCACACACACACACACACACACACACACACACACAC	2634	2634	c	t	190	41.5789	slc1a2.1_2621_2681	-44.2	0.561083
slc1a2.1_2621_2681_c150a	slc1a2.1	TACAGAGTGTGTTCTAGTAGCCTTAGTCTAAATAGGGTACCTGTCACCGTGTGTGTATTAATAGAGCCATCGTAGATCTGAATGTCCATAATGATGATTAATCTTTTATGTGTAGTTCTCTCTCTGCCTCTGTCTCTGTCTCTCCCTTTAATATGCACACACACACACACACACACACACACACACACAC	2770	2770	c	a	190	41.5789	slc1a2.1_2621_2681	-44.6	0.561083
slc1a2.1_2621_2681_c150g	slc1a2.1	TACAGAGTGTGTTCTAGTAGCCTTAGTCTAAATAGGGTACCTGTCACCGTGTGTGTATTAATAGAGCCATCGTAGATCTGAATGTCCATAATGATGATTAATCTTTTATGTGTAGTTCTCTCTCTGCCTCTGTCTCTGTCTCTCCCTTTGATATGCACACACACACACACACACACACACACACACACAC	2770	2770	c	g	190	42.1053	slc1a2.1_2621_2681	-44.7	0.561083
slc1a2.1_2621_2681_c150t	slc1a2.1	TACAGAGTGTGTTCTAGTAGCCTTAGTCTAAATAGGGTACCTGTCACCGTGTGTGTATTAATAGAGCCATCGTAGATCTGAATGTCCATAATGATGATTAATCTTTTATGTGTAGTTCTCTCTCTGCCTCTGTCTCTGTCTCTCCCTTTTATATGCACACACACACACACACACACACACACACACACAC	2770	2770	c	t	190	41.5789	slc1a2.1_2621_2681	-44.4	0.561083
slc1a2.1_2621_2681_c156a	slc1a2.1	TACAGAGTGTGTTCTAGTAGCCTTAGTCTAAATAGGGTACCTGTCACCGTGTGTGTATTAATAGAGCCATCGTAGATCTGAATGTCCATAATGATGATTAATCTTTTATGTGTAGTTCTCTCTCTGCCTCTGTCTCTGTCTCTCCCTTTCATATGAACACACACACACACACACACACACACACACACAC	2776	2776	c	a	190	41.5789	slc1a2.1_2621_2681	-42	0.561083
slc1a2.1_2621_2681_c156g	slc1a2.1	TACAGAGTGTGTTCTAGTAGCCTTAGTCTAAATAGGGTACCTGTCACCGTGTGTGTATTAATAGAGCCATCGTAGATCTGAATGTCCATAATGATGATTAATCTTTTATGTGTAGTTCTCTCTCTGCCTCTGTCTCTGTCTCTCCCTTTCATATGGACACACACACACACACACACACACACACACACAC	2776	2776	c	g	190	42.1053	slc1a2.1_2621_2681	-44.3	0.561083
slc1a2.1_2621_2681_c156t	slc1a2.1	TACAGAGTGTGTTCTAGTAGCCTTAGTCTAAATAGGGTACCTGTCACCGTGTGTGTATTAATAGAGCCATCGTAGATCTGAATGTCCATAATGATGATTAATCTTTTATGTGTAGTTCTCTCTCTGCCTCTGTCTCTGTCTCTCCCTTTCATATGTACACACACACACACACACACACACACACACACAC	2776	2776	c	t	190	41.5789	slc1a2.1_2621_2681	-44.5	0.561083
slc1a2.1_2621_2681_c158a	slc1a2.1	TACAGAGTGTGTTCTAGTAGCCTTAGTCTAAATAGGGTACCTGTCACCGTGTGTGTATTAATAGAGCCATCGTAGATCTGAATGTCCATAATGATGATTAATCTTTTATGTGTAGTTCTCTCTCTGCCTCTGTCTCTGTCTCTCCCTTTCATATGCAAACACACACACACACACACACACACACACACAC	2778	2778	c	a	190	41.5789	slc1a2.1_2621_2681	-40.9	0.561083
slc1a2.1_2621_2681_c158g	slc1a2.1	TACAGAGTGTGTTCTAGTAGCCTTAGTCTAAATAGGGTACCTGTCACCGTGTGTGTATTAATAGAGCCATCGTAGATCTGAATGTCCATAATGATGATTAATCTTTTATGTGTAGTTCTCTCTCTGCCTCTGTCTCTGTCTCTCCCTTTCATATGCAGACACACACACACACACACACACACACACACAC	2778	2778	c	g	190	42.1053	slc1a2.1_2621_2681	-43.3	0.561083
slc1a2.1_2621_2681_c158t	slc1a2.1	TACAGAGTGTGTTCTAGTAGCCTTAGTCTAAATAGGGTACCTGTCACCGTGTGTGTATTAATAGAGCCATCGTAGATCTGAATGTCCATAATGATGATTAATCTTTTATGTGTAGTTCTCTCTCTGCCTCTGTCTCTGTCTCTCCCTTTCATATGCATACACACACACACACACACACACACACACACAC	2778	2778	c	t	190	41.5789	slc1a2.1_2621_2681	-43.5	0.561083
slc1a2.1_2621_2681_c160a	slc1a2.1	TACAGAGTGTGTTCTAGTAGCCTTAGTCTAAATAGGGTACCTGTCACCGTGTGTGTATTAATAGAGCCATCGTAGATCTGAATGTCCATAATGATGATTAATCTTTTATGTGTAGTTCTCTCTCTGCCTCTGTCTCTGTCTCTCCCTTTCATATGCACAAACACACACACACACACACACACACACACAC	2780	2780	c	a	190	41.5789	slc1a2.1_2621_2681	-40.8	0.561083
slc1a2.1_2621_2681_c160g	slc1a2.1	TACAGAGTGTGTTCTAGTAGCCTTAGTCTAAATAGGGTACCTGTCACCGTGTGTGTATTAATAGAGCCATCGTAGATCTGAATGTCCATAATGATGATTAATCTTTTATGTGTAGTTCTCTCTCTGCCTCTGTCTCTGTCTCTCCCTTTCATATGCACAGACACACACACACACACACACACACACACAC	2780	2780	c	g	190	42.1053	slc1a2.1_2621_2681	-43.1	0.561083
slc1a2.1_2621_2681_c160t	slc1a2.1	TACAGAGTGTGTTCTAGTAGCCTTAGTCTAAATAGGGTACCTGTCACCGTGTGTGTATTAATAGAGCCATCGTAGATCTGAATGTCCATAATGATGATTAATCTTTTATGTGTAGTTCTCTCTCTGCCTCTGTCTCTGTCTCTCCCTTTCATATGCACATACACACACACACACACACACACACACACAC	2780	2780	c	t	190	41.5789	slc1a2.1_2621_2681	-43.4	0.561083
slc1a2.1_2621_2681_c162a	slc1a2.1	TACAGAGTGTGTTCTAGTAGCCTTAGTCTAAATAGGGTACCTGTCACCGTGTGTGTATTAATAGAGCCATCGTAGATCTGAATGTCCATAATGATGATTAATCTTTTATGTGTAGTTCTCTCTCTGCCTCTGTCTCTGTCTCTCCCTTTCATATGCACACAAACACACACACACACACACACACACACAC	2782	2782	c	a	190	41.5789	slc1a2.1_2621_2681	-42	0.561083
slc1a2.1_2621_2681_c162g	slc1a2.1	TACAGAGTGTGTTCTAGTAGCCTTAGTCTAAATAGGGTACCTGTCACCGTGTGTGTATTAATAGAGCCATCGTAGATCTGAATGTCCATAATGATGATTAATCTTTTATGTGTAGTTCTCTCTCTGCCTCTGTCTCTGTCTCTCCCTTTCATATGCACACAGACACACACACACACACACACACACACAC	2782	2782	c	g	190	42.1053	slc1a2.1_2621_2681	-42.9	0.561083
slc1a2.1_2621_2681_c162t	slc1a2.1	TACAGAGTGTGTTCTAGTAGCCTTAGTCTAAATAGGGTACCTGTCACCGTGTGTGTATTAATAGAGCCATCGTAGATCTGAATGTCCATAATGATGATTAATCTTTTATGTGTAGTTCTCTCTCTGCCTCTGTCTCTGTCTCTCCCTTTCATATGCACACATACACACACACACACACACACACACACAC	2782	2782	c	t	190	41.5789	slc1a2.1_2621_2681	-43.3	0.561083
slc1a2.1_2621_2681_c164a	slc1a2.1	TACAGAGTGTGTTCTAGTAGCCTTAGTCTAAATAGGGTACCTGTCACCGTGTGTGTATTAATAGAGCCATCGTAGATCTGAATGTCCATAATGATGATTAATCTTTTATGTGTAGTTCTCTCTCTGCCTCTGTCTCTGTCTCTCCCTTTCATATGCACACACAAACACACACACACACACACACACACAC	2784	2784	c	a	190	41.5789	slc1a2.1_2621_2681	-45.4	0.561083
slc1a2.1_2621_2681_c164g	slc1a2.1	TACAGAGTGTGTTCTAGTAGCCTTAGTCTAAATAGGGTACCTGTCACCGTGTGTGTATTAATAGAGCCATCGTAGATCTGAATGTCCATAATGATGATTAATCTTTTATGTGTAGTTCTCTCTCTGCCTCTGTCTCTGTCTCTCCCTTTCATATGCACACACAGACACACACACACACACACACACACAC	2784	2784	c	g	190	42.1053	slc1a2.1_2621_2681	-46.3	0.561083
slc1a2.1_2621_2681_c164t	slc1a2.1	TACAGAGTGTGTTCTAGTAGCCTTAGTCTAAATAGGGTACCTGTCACCGTGTGTGTATTAATAGAGCCATCGTAGATCTGAATGTCCATAATGATGATTAATCTTTTATGTGTAGTTCTCTCTCTGCCTCTGTCTCTGTCTCTCCCTTTCATATGCACACACATACACACACACACACACACACACACAC	2784	2784	c	t	190	41.5789	slc1a2.1_2621_2681	-44.4	0.561083
slc1a2.1_2621_2681_c166a	slc1a2.1	TACAGAGTGTGTTCTAGTAGCCTTAGTCTAAATAGGGTACCTGTCACCGTGTGTGTATTAATAGAGCCATCGTAGATCTGAATGTCCATAATGATGATTAATCTTTTATGTGTAGTTCTCTCTCTGCCTCTGTCTCTGTCTCTCCCTTTCATATGCACACACACAAACACACACACACACACACACACAC	2786	2786	c	a	190	41.5789	slc1a2.1_2621_2681	-45.4	0.567468
slc1a2.1_2621_2681_c166g	slc1a2.1	TACAGAGTGTGTTCTAGTAGCCTTAGTCTAAATAGGGTACCTGTCACCGTGTGTGTATTAATAGAGCCATCGTAGATCTGAATGTCCATAATGATGATTAATCTTTTATGTGTAGTTCTCTCTCTGCCTCTGTCTCTGTCTCTCCCTTTCATATGCACACACACAGACACACACACACACACACACACAC	2786	2786	c	g	190	42.1053	slc1a2.1_2621_2681	-46.6	0.560993
slc1a2.1_2621_2681_c166t	slc1a2.1	TACAGAGTGTGTTCTAGTAGCCTTAGTCTAAATAGGGTACCTGTCACCGTGTGTGTATTAATAGAGCCATCGTAGATCTGAATGTCCATAATGATGATTAATCTTTTATGTGTAGTTCTCTCTCTGCCTCTGTCTCTGTCTCTCCCTTTCATATGCACACACACATACACACACACACACACACACACAC	2786	2786	c	t	190	41.5789	slc1a2.1_2621_2681	-44.4	0.582185
slc1a2.1_2621_2681_c168a	slc1a2.1	TACAGAGTGTGTTCTAGTAGCCTTAGTCTAAATAGGGTACCTGTCACCGTGTGTGTATTAATAGAGCCATCGTAGATCTGAATGTCCATAATGATGATTAATCTTTTATGTGTAGTTCTCTCTCTGCCTCTGTCTCTGTCTCTCCCTTTCATATGCACACACACACAAACACACACACACACACACACAC	2788	2788	c	a	190	41.5789	slc1a2.1_2621_2681	-45.4	0.579869
slc1a2.1_2621_2681_c168g	slc1a2.1	TACAGAGTGTGTTCTAGTAGCCTTAGTCTAAATAGGGTACCTGTCACCGTGTGTGTATTAATAGAGCCATCGTAGATCTGAATGTCCATAATGATGATTAATCTTTTATGTGTAGTTCTCTCTCTGCCTCTGTCTCTGTCTCTCCCTTTCATATGCACACACACACAGACACACACACACACACACACAC	2788	2788	c	g	190	42.1053	slc1a2.1_2621_2681	-45.8	0.588018
slc1a2.1_2621_2681_c168t	slc1a2.1	TACAGAGTGTGTTCTAGTAGCCTTAGTCTAAATAGGGTACCTGTCACCGTGTGTGTATTAATAGAGCCATCGTAGATCTGAATGTCCATAATGATGATTAATCTTTTATGTGTAGTTCTCTCTCTGCCTCTGTCTCTGTCTCTCCCTTTCATATGCACACACACACATACACACACACACACACACACAC	2788	2788	c	t	190	41.5789	slc1a2.1_2621_2681	-44.4	0.600766
slc1a2.1_2621_2681_c170a	slc1a2.1	TACAGAGTGTGTTCTAGTAGCCTTAGTCTAAATAGGGTACCTGTCACCGTGTGTGTATTAATAGAGCCATCGTAGATCTGAATGTCCATAATGATGATTAATCTTTTATGTGTAGTTCTCTCTCTGCCTCTGTCTCTGTCTCTCCCTTTCATATGCACACACACACACAAACACACACACACACACACAC	2790	2790	c	a	190	41.5789	slc1a2.1_2621_2681	-45.4	0.587942
slc1a2.1_2621_2681_c170g	slc1a2.1	TACAGAGTGTGTTCTAGTAGCCTTAGTCTAAATAGGGTACCTGTCACCGTGTGTGTATTAATAGAGCCATCGTAGATCTGAATGTCCATAATGATGATTAATCTTTTATGTGTAGTTCTCTCTCTGCCTCTGTCTCTGTCTCTCCCTTTCATATGCACACACACACACAGACACACACACACACACACAC	2790	2790	c	g	190	42.1053	slc1a2.1_2621_2681	-46.7	0.589056
slc1a2.1_2621_2681_c170t	slc1a2.1	TACAGAGTGTGTTCTAGTAGCCTTAGTCTAAATAGGGTACCTGTCACCGTGTGTGTATTAATAGAGCCATCGTAGATCTGAATGTCCATAATGATGATTAATCTTTTATGTGTAGTTCTCTCTCTGCCTCTGTCTCTGTCTCTCCCTTTCATATGCACACACACACACATACACACACACACACACACAC	2790	2790	c	t	190	41.5789	slc1a2.1_2621_2681	-44.4	0.603431
slc1a2.1_2621_2681_c172a	slc1a2.1	TACAGAGTGTGTTCTAGTAGCCTTAGTCTAAATAGGGTACCTGTCACCGTGTGTGTATTAATAGAGCCATCGTAGATCTGAATGTCCATAATGATGATTAATCTTTTATGTGTAGTTCTCTCTCTGCCTCTGTCTCTGTCTCTCCCTTTCATATGCACACACACACACACAAACACACACACACACACAC	2792	2792	c	a	190	41.5789	slc1a2.1_2621_2681	-45.4	0.579635
slc1a2.1_2621_2681_c172g	slc1a2.1	TACAGAGTGTGTTCTAGTAGCCTTAGTCTAAATAGGGTACCTGTCACCGTGTGTGTATTAATAGAGCCATCGTAGATCTGAATGTCCATAATGATGATTAATCTTTTATGTGTAGTTCTCTCTCTGCCTCTGTCTCTGTCTCTCCCTTTCATATGCACACACACACACACAGACACACACACACACACAC	2792	2792	c	g	190	42.1053	slc1a2.1_2621_2681	-45.8	0.576729
slc1a2.1_2621_2681_c172t	slc1a2.1	TACAGAGTGTGTTCTAGTAGCCTTAGTCTAAATAGGGTACCTGTCACCGTGTGTGTATTAATAGAGCCATCGTAGATCTGAATGTCCATAATGATGATTAATCTTTTATGTGTAGTTCTCTCTCTGCCTCTGTCTCTGTCTCTCCCTTTCATATGCACACACACACACACATACACACACACACACACAC	2792	2792	c	t	190	41.5789	slc1a2.1_2621_2681	-44.4	0.582722
slc1a2.1_2621_2681_c174a	slc1a2.1	TACAGAGTGTGTTCTAGTAGCCTTAGTCTAAATAGGGTACCTGTCACCGTGTGTGTATTAATAGAGCCATCGTAGATCTGAATGTCCATAATGATGATTAATCTTTTATGTGTAGTTCTCTCTCTGCCTCTGTCTCTGTCTCTCCCTTTCATATGCACACACACACACACACAAACACACACACACACAC	2794	2794	c	a	190	41.5789	slc1a2.1_2621_2681	-45.4	0.568916
slc1a2.1_2621_2681_c174g	slc1a2.1	TACAGAGTGTGTTCTAGTAGCCTTAGTCTAAATAGGGTACCTGTCACCGTGTGTGTATTAATAGAGCCATCGTAGATCTGAATGTCCATAATGATGATTAATCTTTTATGTGTAGTTCTCTCTCTGCCTCTGTCTCTGTCTCTCCCTTTCATATGCACACACACACACACACAGACACACACACACACAC	2794	2794	c	g	190	42.1053	slc1a2.1_2621_2681	-45.8	0.550419
slc1a2.1_2621_2681_c174t	slc1a2.1	TACAGAGTGTGTTCTAGTAGCCTTAGTCTAAATAGGGTACCTGTCACCGTGTGTGTATTAATAGAGCCATCGTAGATCTGAATGTCCATAATGATGATTAATCTTTTATGTGTAGTTCTCTCTCTGCCTCTGTCTCTGTCTCTCCCTTTCATATGCACACACACACACACACATACACACACACACACAC	2794	2794	c	t	190	41.5789	slc1a2.1_2621_2681	-44.4	0.574549
slc1a2.1_2621_2681_c176a	slc1a2.1	TACAGAGTGTGTTCTAGTAGCCTTAGTCTAAATAGGGTACCTGTCACCGTGTGTGTATTAATAGAGCCATCGTAGATCTGAATGTCCATAATGATGATTAATCTTTTATGTGTAGTTCTCTCTCTGCCTCTGTCTCTGTCTCTCCCTTTCATATGCACACACACACACACACACAAACACACACACACAC	2796	2796	c	a	190	41.5789	slc1a2.1_2621_2681	-45.4	0.551343
slc1a2.1_2621_2681_c176g	slc1a2.1	TACAGAGTGTGTTCTAGTAGCCTTAGTCTAAATAGGGTACCTGTCACCGTGTGTGTATTAATAGAGCCATCGTAGATCTGAATGTCCATAATGATGATTAATCTTTTATGTGTAGTTCTCTCTCTGCCTCTGTCTCTGTCTCTCCCTTTCATATGCACACACACACACACACACAGACACACACACACAC	2796	2796	c	g	190	42.1053	slc1a2.1_2621_2681	-45.8	0.53207
slc1a2.1_2621_2681_c176t	slc1a2.1	TACAGAGTGTGTTCTAGTAGCCTTAGTCTAAATAGGGTACCTGTCACCGTGTGTGTATTAATAGAGCCATCGTAGATCTGAATGTCCATAATGATGATTAATCTTTTATGTGTAGTTCTCTCTCTGCCTCTGTCTCTGTCTCTCCCTTTCATATGCACACACACACACACACACATACACACACACACAC	2796	2796	c	t	190	41.5789	slc1a2.1_2621_2681	-44.4	0.596211
slc1a2.1_2621_2681_c178a	slc1a2.1	TACAGAGTGTGTTCTAGTAGCCTTAGTCTAAATAGGGTACCTGTCACCGTGTGTGTATTAATAGAGCCATCGTAGATCTGAATGTCCATAATGATGATTAATCTTTTATGTGTAGTTCTCTCTCTGCCTCTGTCTCTGTCTCTCCCTTTCATATGCACACACACACACACACACACAAACACACACACAC	2798	2798	c	a	190	41.5789	slc1a2.1_2621_2681	-45.4	0.572861
slc1a2.1_2621_2681_c178g	slc1a2.1	TACAGAGTGTGTTCTAGTAGCCTTAGTCTAAATAGGGTACCTGTCACCGTGTGTGTATTAATAGAGCCATCGTAGATCTGAATGTCCATAATGATGATTAATCTTTTATGTGTAGTTCTCTCTCTGCCTCTGTCTCTGTCTCTCCCTTTCATATGCACACACACACACACACACACAGACACACACACAC	2798	2798	c	g	190	42.1053	slc1a2.1_2621_2681	-45.8	0.551606
slc1a2.1_2621_2681_c178t	slc1a2.1	TACAGAGTGTGTTCTAGTAGCCTTAGTCTAAATAGGGTACCTGTCACCGTGTGTGTATTAATAGAGCCATCGTAGATCTGAATGTCCATAATGATGATTAATCTTTTATGTGTAGTTCTCTCTCTGCCTCTGTCTCTGTCTCTCCCTTTCATATGCACACACACACACACACACACATACACACACACAC	2798	2798	c	t	190	41.5789	slc1a2.1_2621_2681	-44.4	0.623287
slc1a2.1_2621_2681_c180a	slc1a2.1	TACAGAGTGTGTTCTAGTAGCCTTAGTCTAAATAGGGTACCTGTCACCGTGTGTGTATTAATAGAGCCATCGTAGATCTGAATGTCCATAATGATGATTAATCTTTTATGTGTAGTTCTCTCTCTGCCTCTGTCTCTGTCTCTCCCTTTCATATGCACACACACACACACACACACACAAACACACACAC	2800	2800	c	a	190	41.5789	slc1a2.1_2621_2681	-45.4	0.579328
slc1a2.1_2621_2681_c180g	slc1a2.1	TACAGAGTGTGTTCTAGTAGCCTTAGTCTAAATAGGGTACCTGTCACCGTGTGTGTATTAATAGAGCCATCGTAGATCTGAATGTCCATAATGATGATTAATCTTTTATGTGTAGTTCTCTCTCTGCCTCTGTCTCTGTCTCTCCCTTTCATATGCACACACACACACACACACACACAGACACACACAC	2800	2800	c	g	190	42.1053	slc1a2.1_2621_2681	-45.8	0.563712
slc1a2.1_2621_2681_c180t	slc1a2.1	TACAGAGTGTGTTCTAGTAGCCTTAGTCTAAATAGGGTACCTGTCACCGTGTGTGTATTAATAGAGCCATCGTAGATCTGAATGTCCATAATGATGATTAATCTTTTATGTGTAGTTCTCTCTCTGCCTCTGTCTCTGTCTCTCCCTTTCATATGCACACACACACACACACACACACATACACACACAC	2800	2800	c	t	190	41.5789	slc1a2.1_2621_2681	-44.4	0.619989
slc1a2.1_2621_2681_c182a	slc1a2.1	TACAGAGTGTGTTCTAGTAGCCTTAGTCTAAATAGGGTACCTGTCACCGTGTGTGTATTAATAGAGCCATCGTAGATCTGAATGTCCATAATGATGATTAATCTTTTATGTGTAGTTCTCTCTCTGCCTCTGTCTCTGTCTCTCCCTTTCATATGCACACACACACACACACACACACACAAACACACAC	2802	2802	c	a	190	41.5789	slc1a2.1_2621_2681	-45.4	0.581736
slc1a2.1_2621_2681_c182g	slc1a2.1	TACAGAGTGTGTTCTAGTAGCCTTAGTCTAAATAGGGTACCTGTCACCGTGTGTGTATTAATAGAGCCATCGTAGATCTGAATGTCCATAATGATGATTAATCTTTTATGTGTAGTTCTCTCTCTGCCTCTGTCTCTGTCTCTCCCTTTCATATGCACACACACACACACACACACACACAGACACACAC	2802	2802	c	g	190	42.1053	slc1a2.1_2621_2681	-45.8	0.551662
slc1a2.1_2621_2681_c182t	slc1a2.1	TACAGAGTGTGTTCTAGTAGCCTTAGTCTAAATAGGGTACCTGTCACCGTGTGTGTATTAATAGAGCCATCGTAGATCTGAATGTCCATAATGATGATTAATCTTTTATGTGTAGTTCTCTCTCTGCCTCTGTCTCTGTCTCTCCCTTTCATATGCACACACACACACACACACACACACATACACACAC	2802	2802	c	t	190	41.5789	slc1a2.1_2621_2681	-44.4	0.597089
slc1a2.1_2621_2681_c184a	slc1a2.1	TACAGAGTGTGTTCTAGTAGCCTTAGTCTAAATAGGGTACCTGTCACCGTGTGTGTATTAATAGAGCCATCGTAGATCTGAATGTCCATAATGATGATTAATCTTTTATGTGTAGTTCTCTCTCTGCCTCTGTCTCTGTCTCTCCCTTTCATATGCACACACACACACACACACACACACACAAACACAC	2804	2804	c	a	190	41.5789	slc1a2.1_2621_2681	-44.4	0.612436
slc1a2.1_2621_2681_c184g	slc1a2.1	TACAGAGTGTGTTCTAGTAGCCTTAGTCTAAATAGGGTACCTGTCACCGTGTGTGTATTAATAGAGCCATCGTAGATCTGAATGTCCATAATGATGATTAATCTTTTATGTGTAGTTCTCTCTCTGCCTCTGTCTCTGTCTCTCCCTTTCATATGCACACACACACACACACACACACACACAGACACAC	2804	2804	c	g	190	42.1053	slc1a2.1_2621_2681	-44.5	0.539352
slc1a2.1_2621_2681_c184t	slc1a2.1	TACAGAGTGTGTTCTAGTAGCCTTAGTCTAAATAGGGTACCTGTCACCGTGTGTGTATTAATAGAGCCATCGTAGATCTGAATGTCCATAATGATGATTAATCTTTTATGTGTAGTTCTCTCTCTGCCTCTGTCTCTGTCTCTCCCTTTCATATGCACACACACACACACACACACACACACATACACAC	2804	2804	c	t	190	41.5789	slc1a2.1_2621_2681	-44.4	0.602213
slc1a2.1_2621_2681_c186a	slc1a2.1	TACAGAGTGTGTTCTAGTAGCCTTAGTCTAAATAGGGTACCTGTCACCGTGTGTGTATTAATAGAGCCATCGTAGATCTGAATGTCCATAATGATGATTAATCTTTTATGTGTAGTTCTCTCTCTGCCTCTGTCTCTGTCTCTCCCTTTCATATGCACACACACACACACACACACACACACACAAACAC	2806	2806	c	a	190	41.5789	slc1a2.1_2621_2681	-44.4	0.598568
slc1a2.1_2621_2681_c186g	slc1a2.1	TACAGAGTGTGTTCTAGTAGCCTTAGTCTAAATAGGGTACCTGTCACCGTGTGTGTATTAATAGAGCCATCGTAGATCTGAATGTCCATAATGATGATTAATCTTTTATGTGTAGTTCTCTCTCTGCCTCTGTCTCTGTCTCTCCCTTTCATATGCACACACACACACACACACACACACACACAGACAC	2806	2806	c	g	190	42.1053	slc1a2.1_2621_2681	-44.4	0.551323
slc1a2.1_2621_2681_c186t	slc1a2.1	TACAGAGTGTGTTCTAGTAGCCTTAGTCTAAATAGGGTACCTGTCACCGTGTGTGTATTAATAGAGCCATCGTAGATCTGAATGTCCATAATGATGATTAATCTTTTATGTGTAGTTCTCTCTCTGCCTCTGTCTCTGTCTCTCCCTTTCATATGCACACACACACACACACACACACACACACATACAC	2806	2806	c	t	190	41.5789	slc1a2.1_2621_2681	-44.4	0.607592
slc1a2.1_2621_2681_c188a	slc1a2.1	TACAGAGTGTGTTCTAGTAGCCTTAGTCTAAATAGGGTACCTGTCACCGTGTGTGTATTAATAGAGCCATCGTAGATCTGAATGTCCATAATGATGATTAATCTTTTATGTGTAGTTCTCTCTCTGCCTCTGTCTCTGTCTCTCCCTTTCATATGCACACACACACACACACACACACACACACACAAAC	2808	2808	c	a	190	41.5789	slc1a2.1_2621_2681	-44.4	0.610204
slc1a2.1_2621_2681_c188g	slc1a2.1	TACAGAGTGTGTTCTAGTAGCCTTAGTCTAAATAGGGTACCTGTCACCGTGTGTGTATTAATAGAGCCATCGTAGATCTGAATGTCCATAATGATGATTAATCTTTTATGTGTAGTTCTCTCTCTGCCTCTGTCTCTGTCTCTCCCTTTCATATGCACACACACACACACACACACACACACACACAGAC	2808	2808	c	g	190	42.1053	slc1a2.1_2621_2681	-44.4	0.57356
slc1a2.1_2621_2681_c188t	slc1a2.1	TACAGAGTGTGTTCTAGTAGCCTTAGTCTAAATAGGGTACCTGTCACCGTGTGTGTATTAATAGAGCCATCGTAGATCTGAATGTCCATAATGATGATTAATCTTTTATGTGTAGTTCTCTCTCTGCCTCTGTCTCTGTCTCTCCCTTTCATATGCACACACACACACACACACACACACACACACATAC	2808	2808	c	t	190	41.5789	slc1a2.1_2621_2681	-44.4	0.580895
slc1a2.1_2621_2681_c190a	slc1a2.1	TACAGAGTGTGTTCTAGTAGCCTTAGTCTAAATAGGGTACCTGTCACCGTGTGTGTATTAATAGAGCCATCGTAGATCTGAATGTCCATAATGATGATTAATCTTTTATGTGTAGTTCTCTCTCTGCCTCTGTCTCTGTCTCTCCCTTTCATATGCACACACACACACACACACACACACACACACACAA	2810	2810	c	a	190	41.5789	slc1a2.1_2621_2681	-44.4	0.578667
slc1a2.1_2621_2681_c190g	slc1a2.1	TACAGAGTGTGTTCTAGTAGCCTTAGTCTAAATAGGGTACCTGTCACCGTGTGTGTATTAATAGAGCCATCGTAGATCTGAATGTCCATAATGATGATTAATCTTTTATGTGTAGTTCTCTCTCTGCCTCTGTCTCTGTCTCTCCCTTTCATATGCACACACACACACACACACACACACACACACACAG	2810	2810	c	g	190	42.1053	slc1a2.1_2621_2681	-44.4	0.593287
slc1a2.1_2621_2681_c190t	slc1a2.1	TACAGAGTGTGTTCTAGTAGCCTTAGTCTAAATAGGGTACCTGTCACCGTGTGTGTATTAATAGAGCCATCGTAGATCTGAATGTCCATAATGATGATTAATCTTTTATGTGTAGTTCTCTCTCTGCCTCTGTCTCTGTCTCTCCCTTTCATATGCACACACACACACACACACACACACACACACACAT	2810	2810	c	t	190	41.5789	slc1a2.1_2621_2681	-44.4	0.560691
slc1a2.1_2621_2681_c21a	slc1a2.1	TACAGAGTGTGTTCTAGTAGACTTAGTCTAAATAGGGTACCTGTCACCGTGTGTGTATTAATAGAGCCATCGTAGATCTGAATGTCCATAATGATGATTAATCTTTTATGTGTAGTTCTCTCTCTGCCTCTGTCTCTGTCTCTCCCTTTCATATGCACACACACACACACACACACACACACACACACAC	2641	2641	c	a	190	41.5789	slc1a2.1_2621_2681	-44.7	0.561083
slc1a2.1_2621_2681_c21g	slc1a2.1	TACAGAGTGTGTTCTAGTAGGCTTAGTCTAAATAGGGTACCTGTCACCGTGTGTGTATTAATAGAGCCATCGTAGATCTGAATGTCCATAATGATGATTAATCTTTTATGTGTAGTTCTCTCTCTGCCTCTGTCTCTGTCTCTCCCTTTCATATGCACACACACACACACACACACACACACACACACAC	2641	2641	c	g	190	42.1053	slc1a2.1_2621_2681	-44.1	0.561083
slc1a2.1_2621_2681_c21t	slc1a2.1	TACAGAGTGTGTTCTAGTAGTCTTAGTCTAAATAGGGTACCTGTCACCGTGTGTGTATTAATAGAGCCATCGTAGATCTGAATGTCCATAATGATGATTAATCTTTTATGTGTAGTTCTCTCTCTGCCTCTGTCTCTGTCTCTCCCTTTCATATGCACACACACACACACACACACACACACACACACAC	2641	2641	c	t	190	41.5789	slc1a2.1_2621_2681	-41.1	0.561083
slc1a2.1_2621_2681_c22a	slc1a2.1	TACAGAGTGTGTTCTAGTAGCATTAGTCTAAATAGGGTACCTGTCACCGTGTGTGTATTAATAGAGCCATCGTAGATCTGAATGTCCATAATGATGATTAATCTTTTATGTGTAGTTCTCTCTCTGCCTCTGTCTCTGTCTCTCCCTTTCATATGCACACACACACACACACACACACACACACACACAC	2642	2642	c	a	190	41.5789	slc1a2.1_2621_2681	-41.2	0.561083
slc1a2.1_2621_2681_c22g	slc1a2.1	TACAGAGTGTGTTCTAGTAGCGTTAGTCTAAATAGGGTACCTGTCACCGTGTGTGTATTAATAGAGCCATCGTAGATCTGAATGTCCATAATGATGATTAATCTTTTATGTGTAGTTCTCTCTCTGCCTCTGTCTCTGTCTCTCCCTTTCATATGCACACACACACACACACACACACACACACACACAC	2642	2642	c	g	190	42.1053	slc1a2.1_2621_2681	-41.8	0.561083
slc1a2.1_2621_2681_c22t	slc1a2.1	TACAGAGTGTGTTCTAGTAGCTTTAGTCTAAATAGGGTACCTGTCACCGTGTGTGTATTAATAGAGCCATCGTAGATCTGAATGTCCATAATGATGATTAATCTTTTATGTGTAGTTCTCTCTCTGCCTCTGTCTCTGTCTCTCCCTTTCATATGCACACACACACACACACACACACACACACACACAC	2642	2642	c	t	190	41.5789	slc1a2.1_2621_2681	-41.6	0.561083
slc1a2.1_2621_2681_c28a	slc1a2.1	TACAGAGTGTGTTCTAGTAGCCTTAGTATAAATAGGGTACCTGTCACCGTGTGTGTATTAATAGAGCCATCGTAGATCTGAATGTCCATAATGATGATTAATCTTTTATGTGTAGTTCTCTCTCTGCCTCTGTCTCTGTCTCTCCCTTTCATATGCACACACACACACACACACACACACACACACACAC	2648	2648	c	a	190	41.5789	slc1a2.1_2621_2681	-44.4	0.561083
slc1a2.1_2621_2681_c28g	slc1a2.1	TACAGAGTGTGTTCTAGTAGCCTTAGTGTAAATAGGGTACCTGTCACCGTGTGTGTATTAATAGAGCCATCGTAGATCTGAATGTCCATAATGATGATTAATCTTTTATGTGTAGTTCTCTCTCTGCCTCTGTCTCTGTCTCTCCCTTTCATATGCACACACACACACACACACACACACACACACACAC	2648	2648	c	g	190	42.1053	slc1a2.1_2621_2681	-44.4	0.561083
slc1a2.1_2621_2681_c28t	slc1a2.1	TACAGAGTGTGTTCTAGTAGCCTTAGTTTAAATAGGGTACCTGTCACCGTGTGTGTATTAATAGAGCCATCGTAGATCTGAATGTCCATAATGATGATTAATCTTTTATGTGTAGTTCTCTCTCTGCCTCTGTCTCTGTCTCTCCCTTTCATATGCACACACACACACACACACACACACACACACACAC	2648	2648	c	t	190	41.5789	slc1a2.1_2621_2681	-44.4	0.561083
slc1a2.1_2621_2681_c3a	slc1a2.1	TAAAGAGTGTGTTCTAGTAGCCTTAGTCTAAATAGGGTACCTGTCACCGTGTGTGTATTAATAGAGCCATCGTAGATCTGAATGTCCATAATGATGATTAATCTTTTATGTGTAGTTCTCTCTCTGCCTCTGTCTCTGTCTCTCCCTTTCATATGCACACACACACACACACACACACACACACACACAC	2623	2623	c	a	190	41.5789	slc1a2.1_2621_2681	-44.4	0.561083
slc1a2.1_2621_2681_c3g	slc1a2.1	TAGAGAGTGTGTTCTAGTAGCCTTAGTCTAAATAGGGTACCTGTCACCGTGTGTGTATTAATAGAGCCATCGTAGATCTGAATGTCCATAATGATGATTAATCTTTTATGTGTAGTTCTCTCTCTGCCTCTGTCTCTGTCTCTCCCTTTCATATGCACACACACACACACACACACACACACACACACAC	2623	2623	c	g	190	42.1053	slc1a2.1_2621_2681	-44.4	0.561083
slc1a2.1_2621_2681_c3t	slc1a2.1	TATAGAGTGTGTTCTAGTAGCCTTAGTCTAAATAGGGTACCTGTCACCGTGTGTGTATTAATAGAGCCATCGTAGATCTGAATGTCCATAATGATGATTAATCTTTTATGTGTAGTTCTCTCTCTGCCTCTGTCTCTGTCTCTCCCTTTCATATGCACACACACACACACACACACACACACACACACAC	2623	2623	c	t	190	41.5789	slc1a2.1_2621_2681	-44.4	0.561083
slc1a2.1_2621_2681_c40a	slc1a2.1	TACAGAGTGTGTTCTAGTAGCCTTAGTCTAAATAGGGTAACTGTCACCGTGTGTGTATTAATAGAGCCATCGTAGATCTGAATGTCCATAATGATGATTAATCTTTTATGTGTAGTTCTCTCTCTGCCTCTGTCTCTGTCTCTCCCTTTCATATGCACACACACACACACACACACACACACACACACAC	2660	2660	c	a	190	41.5789	slc1a2.1_2621_2681	-46.2	0.561083
slc1a2.1_2621_2681_c40g	slc1a2.1	TACAGAGTGTGTTCTAGTAGCCTTAGTCTAAATAGGGTAGCTGTCACCGTGTGTGTATTAATAGAGCCATCGTAGATCTGAATGTCCATAATGATGATTAATCTTTTATGTGTAGTTCTCTCTCTGCCTCTGTCTCTGTCTCTCCCTTTCATATGCACACACACACACACACACACACACACACACACAC	2660	2660	c	g	190	42.1053	slc1a2.1_2621_2681	-46.5	0.561083
slc1a2.1_2621_2681_c40t	slc1a2.1	TACAGAGTGTGTTCTAGTAGCCTTAGTCTAAATAGGGTATCTGTCACCGTGTGTGTATTAATAGAGCCATCGTAGATCTGAATGTCCATAATGATGATTAATCTTTTATGTGTAGTTCTCTCTCTGCCTCTGTCTCTGTCTCTCCCTTTCATATGCACACACACACACACACACACACACACACACACAC	2660	2660	c	t	190	41.5789	slc1a2.1_2621_2681	-44.5	0.561083
slc1a2.1_2621_2681_c41a	slc1a2.1	TACAGAGTGTGTTCTAGTAGCCTTAGTCTAAATAGGGTACATGTCACCGTGTGTGTATTAATAGAGCCATCGTAGATCTGAATGTCCATAATGATGATTAATCTTTTATGTGTAGTTCTCTCTCTGCCTCTGTCTCTGTCTCTCCCTTTCATATGCACACACACACACACACACACACACACACACACAC	2661	2661	c	a	190	41.5789	slc1a2.1_2621_2681	-43.7	0.561083
slc1a2.1_2621_2681_c41g	slc1a2.1	TACAGAGTGTGTTCTAGTAGCCTTAGTCTAAATAGGGTACGTGTCACCGTGTGTGTATTAATAGAGCCATCGTAGATCTGAATGTCCATAATGATGATTAATCTTTTATGTGTAGTTCTCTCTCTGCCTCTGTCTCTGTCTCTCCCTTTCATATGCACACACACACACACACACACACACACACACACAC	2661	2661	c	g	190	42.1053	slc1a2.1_2621_2681	-47.1	0.561083
slc1a2.1_2621_2681_c41t	slc1a2.1	TACAGAGTGTGTTCTAGTAGCCTTAGTCTAAATAGGGTACTTGTCACCGTGTGTGTATTAATAGAGCCATCGTAGATCTGAATGTCCATAATGATGATTAATCTTTTATGTGTAGTTCTCTCTCTGCCTCTGTCTCTGTCTCTCCCTTTCATATGCACACACACACACACACACACACACACACACACAC	2661	2661	c	t	190	41.5789	slc1a2.1_2621_2681	-44.3	0.561083
slc1a2.1_2621_2681_c45a	slc1a2.1	TACAGAGTGTGTTCTAGTAGCCTTAGTCTAAATAGGGTACCTGTAACCGTGTGTGTATTAATAGAGCCATCGTAGATCTGAATGTCCATAATGATGATTAATCTTTTATGTGTAGTTCTCTCTCTGCCTCTGTCTCTGTCTCTCCCTTTCATATGCACACACACACACACACACACACACACACACACAC	2665	2665	c	a	190	41.5789	slc1a2.1_2621_2681	-44.4	0.561083
slc1a2.1_2621_2681_c45g	slc1a2.1	TACAGAGTGTGTTCTAGTAGCCTTAGTCTAAATAGGGTACCTGTGACCGTGTGTGTATTAATAGAGCCATCGTAGATCTGAATGTCCATAATGATGATTAATCTTTTATGTGTAGTTCTCTCTCTGCCTCTGTCTCTGTCTCTCCCTTTCATATGCACACACACACACACACACACACACACACACACAC	2665	2665	c	g	190	42.1053	slc1a2.1_2621_2681	-46.3	0.561083
slc1a2.1_2621_2681_c45t	slc1a2.1	TACAGAGTGTGTTCTAGTAGCCTTAGTCTAAATAGGGTACCTGTTACCGTGTGTGTATTAATAGAGCCATCGTAGATCTGAATGTCCATAATGATGATTAATCTTTTATGTGTAGTTCTCTCTCTGCCTCTGTCTCTGTCTCTCCCTTTCATATGCACACACACACACACACACACACACACACACACAC	2665	2665	c	t	190	41.5789	slc1a2.1_2621_2681	-44.4	0.561083
slc1a2.1_2621_2681_c47a	slc1a2.1	TACAGAGTGTGTTCTAGTAGCCTTAGTCTAAATAGGGTACCTGTCAACGTGTGTGTATTAATAGAGCCATCGTAGATCTGAATGTCCATAATGATGATTAATCTTTTATGTGTAGTTCTCTCTCTGCCTCTGTCTCTGTCTCTCCCTTTCATATGCACACACACACACACACACACACACACACACACAC	2667	2667	c	a	190	41.5789	slc1a2.1_2621_2681	-44.4	0.561083
slc1a2.1_2621_2681_c47g	slc1a2.1	TACAGAGTGTGTTCTAGTAGCCTTAGTCTAAATAGGGTACCTGTCAGCGTGTGTGTATTAATAGAGCCATCGTAGATCTGAATGTCCATAATGATGATTAATCTTTTATGTGTAGTTCTCTCTCTGCCTCTGTCTCTGTCTCTCCCTTTCATATGCACACACACACACACACACACACACACACACACAC	2667	2667	c	g	190	42.1053	slc1a2.1_2621_2681	-44.8	0.641546
slc1a2.1_2621_2681_c47t	slc1a2.1	TACAGAGTGTGTTCTAGTAGCCTTAGTCTAAATAGGGTACCTGTCATCGTGTGTGTATTAATAGAGCCATCGTAGATCTGAATGTCCATAATGATGATTAATCTTTTATGTGTAGTTCTCTCTCTGCCTCTGTCTCTGTCTCTCCCTTTCATATGCACACACACACACACACACACACACACACACACAC	2667	2667	c	t	190	41.5789	slc1a2.1_2621_2681	-44.4	0.561083
slc1a2.1_2621_2681_c48a	slc1a2.1	TACAGAGTGTGTTCTAGTAGCCTTAGTCTAAATAGGGTACCTGTCACAGTGTGTGTATTAATAGAGCCATCGTAGATCTGAATGTCCATAATGATGATTAATCTTTTATGTGTAGTTCTCTCTCTGCCTCTGTCTCTGTCTCTCCCTTTCATATGCACACACACACACACACACACACACACACACACAC	2668	2668	c	a	190	41.5789	slc1a2.1_2621_2681	-44.4	0.561083
slc1a2.1_2621_2681_c48g	slc1a2.1	TACAGAGTGTGTTCTAGTAGCCTTAGTCTAAATAGGGTACCTGTCACGGTGTGTGTATTAATAGAGCCATCGTAGATCTGAATGTCCATAATGATGATTAATCTTTTATGTGTAGTTCTCTCTCTGCCTCTGTCTCTGTCTCTCCCTTTCATATGCACACACACACACACACACACACACACACACACAC	2668	2668	c	g	190	42.1053	slc1a2.1_2621_2681	-44.3	0.587165
slc1a2.1_2621_2681_c48t	slc1a2.1	TACAGAGTGTGTTCTAGTAGCCTTAGTCTAAATAGGGTACCTGTCACTGTGTGTGTATTAATAGAGCCATCGTAGATCTGAATGTCCATAATGATGATTAATCTTTTATGTGTAGTTCTCTCTCTGCCTCTGTCTCTGTCTCTCCCTTTCATATGCACACACACACACACACACACACACACACACACAC	2668	2668	c	t	190	41.5789	slc1a2.1_2621_2681	-45.2	0.561083
slc1a2.1_2621_2681_c67a	slc1a2.1	TACAGAGTGTGTTCTAGTAGCCTTAGTCTAAATAGGGTACCTGTCACCGTGTGTGTATTAATAGAGACATCGTAGATCTGAATGTCCATAATGATGATTAATCTTTTATGTGTAGTTCTCTCTCTGCCTCTGTCTCTGTCTCTCCCTTTCATATGCACACACACACACACACACACACACACACACACAC	2687	2687	c	a	190	41.5789	slc1a2.1_2621_2681	-49.5	0.561083
slc1a2.1_2621_2681_c67g	slc1a2.1	TACAGAGTGTGTTCTAGTAGCCTTAGTCTAAATAGGGTACCTGTCACCGTGTGTGTATTAATAGAGGCATCGTAGATCTGAATGTCCATAATGATGATTAATCTTTTATGTGTAGTTCTCTCTCTGCCTCTGTCTCTGTCTCTCCCTTTCATATGCACACACACACACACACACACACACACACACACAC	2687	2687	c	g	190	42.1053	slc1a2.1_2621_2681	-48.9	0.561083
slc1a2.1_2621_2681_c67t	slc1a2.1	TACAGAGTGTGTTCTAGTAGCCTTAGTCTAAATAGGGTACCTGTCACCGTGTGTGTATTAATAGAGTCATCGTAGATCTGAATGTCCATAATGATGATTAATCTTTTATGTGTAGTTCTCTCTCTGCCTCTGTCTCTGTCTCTCCCTTTCATATGCACACACACACACACACACACACACACACACACAC	2687	2687	c	t	190	41.5789	slc1a2.1_2621_2681	-45.5	0.561083
slc1a2.1_2621_2681_c68a	slc1a2.1	TACAGAGTGTGTTCTAGTAGCCTTAGTCTAAATAGGGTACCTGTCACCGTGTGTGTATTAATAGAGCAATCGTAGATCTGAATGTCCATAATGATGATTAATCTTTTATGTGTAGTTCTCTCTCTGCCTCTGTCTCTGTCTCTCCCTTTCATATGCACACACACACACACACACACACACACACACACAC	2688	2688	c	a	190	41.5789	slc1a2.1_2621_2681	-45.1	0.561083
slc1a2.1_2621_2681_c68g	slc1a2.1	TACAGAGTGTGTTCTAGTAGCCTTAGTCTAAATAGGGTACCTGTCACCGTGTGTGTATTAATAGAGCGATCGTAGATCTGAATGTCCATAATGATGATTAATCTTTTATGTGTAGTTCTCTCTCTGCCTCTGTCTCTGTCTCTCCCTTTCATATGCACACACACACACACACACACACACACACACACAC	2688	2688	c	g	190	42.1053	slc1a2.1_2621_2681	-44.4	0.561083
slc1a2.1_2621_2681_c68t	slc1a2.1	TACAGAGTGTGTTCTAGTAGCCTTAGTCTAAATAGGGTACCTGTCACCGTGTGTGTATTAATAGAGCTATCGTAGATCTGAATGTCCATAATGATGATTAATCTTTTATGTGTAGTTCTCTCTCTGCCTCTGTCTCTGTCTCTCCCTTTCATATGCACACACACACACACACACACACACACACACACAC	2688	2688	c	t	190	41.5789	slc1a2.1_2621_2681	-44	0.561083
slc1a2.1_2621_2681_c71a	slc1a2.1	TACAGAGTGTGTTCTAGTAGCCTTAGTCTAAATAGGGTACCTGTCACCGTGTGTGTATTAATAGAGCCATAGTAGATCTGAATGTCCATAATGATGATTAATCTTTTATGTGTAGTTCTCTCTCTGCCTCTGTCTCTGTCTCTCCCTTTCATATGCACACACACACACACACACACACACACACACACAC	2691	2691	c	a	190	41.5789	slc1a2.1_2621_2681	-44.4	0.561083
slc1a2.1_2621_2681_c71g	slc1a2.1	TACAGAGTGTGTTCTAGTAGCCTTAGTCTAAATAGGGTACCTGTCACCGTGTGTGTATTAATAGAGCCATGGTAGATCTGAATGTCCATAATGATGATTAATCTTTTATGTGTAGTTCTCTCTCTGCCTCTGTCTCTGTCTCTCCCTTTCATATGCACACACACACACACACACACACACACACACACAC	2691	2691	c	g	190	42.1053	slc1a2.1_2621_2681	-48.8	0.561083
slc1a2.1_2621_2681_c71t	slc1a2.1	TACAGAGTGTGTTCTAGTAGCCTTAGTCTAAATAGGGTACCTGTCACCGTGTGTGTATTAATAGAGCCATTGTAGATCTGAATGTCCATAATGATGATTAATCTTTTATGTGTAGTTCTCTCTCTGCCTCTGTCTCTGTCTCTCCCTTTCATATGCACACACACACACACACACACACACACACACACAC	2691	2691	c	t	190	41.5789	slc1a2.1_2621_2681	-44.4	0.561083
slc1a2.1_2621_2681_c78a	slc1a2.1	TACAGAGTGTGTTCTAGTAGCCTTAGTCTAAATAGGGTACCTGTCACCGTGTGTGTATTAATAGAGCCATCGTAGATATGAATGTCCATAATGATGATTAATCTTTTATGTGTAGTTCTCTCTCTGCCTCTGTCTCTGTCTCTCCCTTTCATATGCACACACACACACACACACACACACACACACACAC	2698	2698	c	a	190	41.5789	slc1a2.1_2621_2681	-44.4	0.561083
slc1a2.1_2621_2681_c78g	slc1a2.1	TACAGAGTGTGTTCTAGTAGCCTTAGTCTAAATAGGGTACCTGTCACCGTGTGTGTATTAATAGAGCCATCGTAGATGTGAATGTCCATAATGATGATTAATCTTTTATGTGTAGTTCTCTCTCTGCCTCTGTCTCTGTCTCTCCCTTTCATATGCACACACACACACACACACACACACACACACACAC	2698	2698	c	g	190	42.1053	slc1a2.1_2621_2681	-45.1	0.561083
slc1a2.1_2621_2681_c78t	slc1a2.1	TACAGAGTGTGTTCTAGTAGCCTTAGTCTAAATAGGGTACCTGTCACCGTGTGTGTATTAATAGAGCCATCGTAGATTTGAATGTCCATAATGATGATTAATCTTTTATGTGTAGTTCTCTCTCTGCCTCTGTCTCTGTCTCTCCCTTTCATATGCACACACACACACACACACACACACACACACACAC	2698	2698	c	t	190	41.5789	slc1a2.1_2621_2681	-44.4	0.561083
slc1a2.1_2621_2681_c86a	slc1a2.1	TACAGAGTGTGTTCTAGTAGCCTTAGTCTAAATAGGGTACCTGTCACCGTGTGTGTATTAATAGAGCCATCGTAGATCTGAATGTACATAATGATGATTAATCTTTTATGTGTAGTTCTCTCTCTGCCTCTGTCTCTGTCTCTCCCTTTCATATGCACACACACACACACACACACACACACACACACAC	2706	2706	c	a	190	41.5789	slc1a2.1_2621_2681	-45.3	0.561083
slc1a2.1_2621_2681_c86g	slc1a2.1	TACAGAGTGTGTTCTAGTAGCCTTAGTCTAAATAGGGTACCTGTCACCGTGTGTGTATTAATAGAGCCATCGTAGATCTGAATGTGCATAATGATGATTAATCTTTTATGTGTAGTTCTCTCTCTGCCTCTGTCTCTGTCTCTCCCTTTCATATGCACACACACACACACACACACACACACACACACAC	2706	2706	c	g	190	42.1053	slc1a2.1_2621_2681	-44.3	0.561083
slc1a2.1_2621_2681_c86t	slc1a2.1	TACAGAGTGTGTTCTAGTAGCCTTAGTCTAAATAGGGTACCTGTCACCGTGTGTGTATTAATAGAGCCATCGTAGATCTGAATGTTCATAATGATGATTAATCTTTTATGTGTAGTTCTCTCTCTGCCTCTGTCTCTGTCTCTCCCTTTCATATGCACACACACACACACACACACACACACACACACAC	2706	2706	c	t	190	41.5789	slc1a2.1_2621_2681	-42.9	0.561083
slc1a2.1_2621_2681_c87a	slc1a2.1	TACAGAGTGTGTTCTAGTAGCCTTAGTCTAAATAGGGTACCTGTCACCGTGTGTGTATTAATAGAGCCATCGTAGATCTGAATGTCAATAATGATGATTAATCTTTTATGTGTAGTTCTCTCTCTGCCTCTGTCTCTGTCTCTCCCTTTCATATGCACACACACACACACACACACACACACACACACAC	2707	2707	c	a	190	41.5789	slc1a2.1_2621_2681	-42	0.561083
slc1a2.1_2621_2681_c87g	slc1a2.1	TACAGAGTGTGTTCTAGTAGCCTTAGTCTAAATAGGGTACCTGTCACCGTGTGTGTATTAATAGAGCCATCGTAGATCTGAATGTCGATAATGATGATTAATCTTTTATGTGTAGTTCTCTCTCTGCCTCTGTCTCTGTCTCTCCCTTTCATATGCACACACACACACACACACACACACACACACACAC	2707	2707	c	g	190	42.1053	slc1a2.1_2621_2681	-41.7	0.561083
slc1a2.1_2621_2681_c87t	slc1a2.1	TACAGAGTGTGTTCTAGTAGCCTTAGTCTAAATAGGGTACCTGTCACCGTGTGTGTATTAATAGAGCCATCGTAGATCTGAATGTCTATAATGATGATTAATCTTTTATGTGTAGTTCTCTCTCTGCCTCTGTCTCTGTCTCTCCCTTTCATATGCACACACACACACACACACACACACACACACACAC	2707	2707	c	t	190	41.5789	slc1a2.1_2621_2681	-42.1	0.561083
slc1a2.1_2621_2681_g110a	slc1a2.1	TACAGAGTGTGTTCTAGTAGCCTTAGTCTAAATAGGGTACCTGTCACCGTGTGTGTATTAATAGAGCCATCGTAGATCTGAATGTCCATAATGATGATTAATCTTTTATATGTAGTTCTCTCTCTGCCTCTGTCTCTGTCTCTCCCTTTCATATGCACACACACACACACACACACACACACACACACAC	2730	2730	g	a	190	41.5789	slc1a2.1_2621_2681	-39.8	0.561083
slc1a2.1_2621_2681_g110c	slc1a2.1	TACAGAGTGTGTTCTAGTAGCCTTAGTCTAAATAGGGTACCTGTCACCGTGTGTGTATTAATAGAGCCATCGTAGATCTGAATGTCCATAATGATGATTAATCTTTTATCTGTAGTTCTCTCTCTGCCTCTGTCTCTGTCTCTCCCTTTCATATGCACACACACACACACACACACACACACACACACAC	2730	2730	g	c	190	42.1053	slc1a2.1_2621_2681	-39.8	0.561083
slc1a2.1_2621_2681_g110t	slc1a2.1	TACAGAGTGTGTTCTAGTAGCCTTAGTCTAAATAGGGTACCTGTCACCGTGTGTGTATTAATAGAGCCATCGTAGATCTGAATGTCCATAATGATGATTAATCTTTTATTTGTAGTTCTCTCTCTGCCTCTGTCTCTGTCTCTCCCTTTCATATGCACACACACACACACACACACACACACACACACAC	2730	2730	g	t	190	41.5789	slc1a2.1_2621_2681	-39.8	0.561083
slc1a2.1_2621_2681_g112a	slc1a2.1	TACAGAGTGTGTTCTAGTAGCCTTAGTCTAAATAGGGTACCTGTCACCGTGTGTGTATTAATAGAGCCATCGTAGATCTGAATGTCCATAATGATGATTAATCTTTTATGTATAGTTCTCTCTCTGCCTCTGTCTCTGTCTCTCCCTTTCATATGCACACACACACACACACACACACACACACACACAC	2732	2732	g	a	190	41.5789	slc1a2.1_2621_2681	-42.3	0.561083
slc1a2.1_2621_2681_g112c	slc1a2.1	TACAGAGTGTGTTCTAGTAGCCTTAGTCTAAATAGGGTACCTGTCACCGTGTGTGTATTAATAGAGCCATCGTAGATCTGAATGTCCATAATGATGATTAATCTTTTATGTCTAGTTCTCTCTCTGCCTCTGTCTCTGTCTCTCCCTTTCATATGCACACACACACACACACACACACACACACACACAC	2732	2732	g	c	190	42.1053	slc1a2.1_2621_2681	-42.3	0.561083
slc1a2.1_2621_2681_g112t	slc1a2.1	TACAGAGTGTGTTCTAGTAGCCTTAGTCTAAATAGGGTACCTGTCACCGTGTGTGTATTAATAGAGCCATCGTAGATCTGAATGTCCATAATGATGATTAATCTTTTATGTTTAGTTCTCTCTCTGCCTCTGTCTCTGTCTCTCCCTTTCATATGCACACACACACACACACACACACACACACACACAC	2732	2732	g	t	190	41.5789	slc1a2.1_2621_2681	-42.3	0.561083
slc1a2.1_2621_2681_g115a	slc1a2.1	TACAGAGTGTGTTCTAGTAGCCTTAGTCTAAATAGGGTACCTGTCACCGTGTGTGTATTAATAGAGCCATCGTAGATCTGAATGTCCATAATGATGATTAATCTTTTATGTGTAATTCTCTCTCTGCCTCTGTCTCTGTCTCTCCCTTTCATATGCACACACACACACACACACACACACACACACACAC	2735	2735	g	a	190	41.5789	slc1a2.1_2621_2681	-43.8	0.561083
slc1a2.1_2621_2681_g115c	slc1a2.1	TACAGAGTGTGTTCTAGTAGCCTTAGTCTAAATAGGGTACCTGTCACCGTGTGTGTATTAATAGAGCCATCGTAGATCTGAATGTCCATAATGATGATTAATCTTTTATGTGTACTTCTCTCTCTGCCTCTGTCTCTGTCTCTCCCTTTCATATGCACACACACACACACACACACACACACACACACAC	2735	2735	g	c	190	42.1053	slc1a2.1_2621_2681	-41.9	0.561083
slc1a2.1_2621_2681_g115t	slc1a2.1	TACAGAGTGTGTTCTAGTAGCCTTAGTCTAAATAGGGTACCTGTCACCGTGTGTGTATTAATAGAGCCATCGTAGATCTGAATGTCCATAATGATGATTAATCTTTTATGTGTATTTCTCTCTCTGCCTCTGTCTCTGTCTCTCCCTTTCATATGCACACACACACACACACACACACACACACACACAC	2735	2735	g	t	190	41.5789	slc1a2.1_2621_2681	-41.3	0.561083
slc1a2.1_2621_2681_g11a	slc1a2.1	TACAGAGTGTATTCTAGTAGCCTTAGTCTAAATAGGGTACCTGTCACCGTGTGTGTATTAATAGAGCCATCGTAGATCTGAATGTCCATAATGATGATTAATCTTTTATGTGTAGTTCTCTCTCTGCCTCTGTCTCTGTCTCTCCCTTTCATATGCACACACACACACACACACACACACACACACACAC	2631	2631	g	a	190	41.5789	slc1a2.1_2621_2681	-41	0.561083
slc1a2.1_2621_2681_g11c	slc1a2.1	TACAGAGTGTCTTCTAGTAGCCTTAGTCTAAATAGGGTACCTGTCACCGTGTGTGTATTAATAGAGCCATCGTAGATCTGAATGTCCATAATGATGATTAATCTTTTATGTGTAGTTCTCTCTCTGCCTCTGTCTCTGTCTCTCCCTTTCATATGCACACACACACACACACACACACACACACACACAC	2631	2631	g	c	190	42.1053	slc1a2.1_2621_2681	-40.1	0.561083
slc1a2.1_2621_2681_g11t	slc1a2.1	TACAGAGTGTTTTCTAGTAGCCTTAGTCTAAATAGGGTACCTGTCACCGTGTGTGTATTAATAGAGCCATCGTAGATCTGAATGTCCATAATGATGATTAATCTTTTATGTGTAGTTCTCTCTCTGCCTCTGTCTCTGTCTCTCCCTTTCATATGCACACACACACACACACACACACACACACACACAC	2631	2631	g	t	190	41.5789	slc1a2.1_2621_2681	-40.1	0.561083
slc1a2.1_2621_2681_g126a	slc1a2.1	TACAGAGTGTGTTCTAGTAGCCTTAGTCTAAATAGGGTACCTGTCACCGTGTGTGTATTAATAGAGCCATCGTAGATCTGAATGTCCATAATGATGATTAATCTTTTATGTGTAGTTCTCTCTCTACCTCTGTCTCTGTCTCTCCCTTTCATATGCACACACACACACACACACACACACACACACACAC	2746	2746	g	a	190	41.5789	slc1a2.1_2621_2681	-44.4	0.561083
slc1a2.1_2621_2681_g126c	slc1a2.1	TACAGAGTGTGTTCTAGTAGCCTTAGTCTAAATAGGGTACCTGTCACCGTGTGTGTATTAATAGAGCCATCGTAGATCTGAATGTCCATAATGATGATTAATCTTTTATGTGTAGTTCTCTCTCTCCCTCTGTCTCTGTCTCTCCCTTTCATATGCACACACACACACACACACACACACACACACACAC	2746	2746	g	c	190	42.1053	slc1a2.1_2621_2681	-39.8	0.561083
slc1a2.1_2621_2681_g126t	slc1a2.1	TACAGAGTGTGTTCTAGTAGCCTTAGTCTAAATAGGGTACCTGTCACCGTGTGTGTATTAATAGAGCCATCGTAGATCTGAATGTCCATAATGATGATTAATCTTTTATGTGTAGTTCTCTCTCTTCCTCTGTCTCTGTCTCTCCCTTTCATATGCACACACACACACACACACACACACACACACACAC	2746	2746	g	t	190	41.5789	slc1a2.1_2621_2681	-40.4	0.561083
slc1a2.1_2621_2681_g132a	slc1a2.1	TACAGAGTGTGTTCTAGTAGCCTTAGTCTAAATAGGGTACCTGTCACCGTGTGTGTATTAATAGAGCCATCGTAGATCTGAATGTCCATAATGATGATTAATCTTTTATGTGTAGTTCTCTCTCTGCCTCTATCTCTGTCTCTCCCTTTCATATGCACACACACACACACACACACACACACACACACAC	2752	2752	g	a	190	41.5789	slc1a2.1_2621_2681	-42.9	0.561083
slc1a2.1_2621_2681_g132c	slc1a2.1	TACAGAGTGTGTTCTAGTAGCCTTAGTCTAAATAGGGTACCTGTCACCGTGTGTGTATTAATAGAGCCATCGTAGATCTGAATGTCCATAATGATGATTAATCTTTTATGTGTAGTTCTCTCTCTGCCTCTCTCTCTGTCTCTCCCTTTCATATGCACACACACACACACACACACACACACACACACAC	2752	2752	g	c	190	42.1053	slc1a2.1_2621_2681	-42.9	0.561083
slc1a2.1_2621_2681_g132t	slc1a2.1	TACAGAGTGTGTTCTAGTAGCCTTAGTCTAAATAGGGTACCTGTCACCGTGTGTGTATTAATAGAGCCATCGTAGATCTGAATGTCCATAATGATGATTAATCTTTTATGTGTAGTTCTCTCTCTGCCTCTTTCTCTGTCTCTCCCTTTCATATGCACACACACACACACACACACACACACACACACAC	2752	2752	g	t	190	41.5789	slc1a2.1_2621_2681	-42.9	0.561083
slc1a2.1_2621_2681_g138a	slc1a2.1	TACAGAGTGTGTTCTAGTAGCCTTAGTCTAAATAGGGTACCTGTCACCGTGTGTGTATTAATAGAGCCATCGTAGATCTGAATGTCCATAATGATGATTAATCTTTTATGTGTAGTTCTCTCTCTGCCTCTGTCTCTATCTCTCCCTTTCATATGCACACACACACACACACACACACACACACACACAC	2758	2758	g	a	190	41.5789	slc1a2.1_2621_2681	-44.4	0.561083
slc1a2.1_2621_2681_g138c	slc1a2.1	TACAGAGTGTGTTCTAGTAGCCTTAGTCTAAATAGGGTACCTGTCACCGTGTGTGTATTAATAGAGCCATCGTAGATCTGAATGTCCATAATGATGATTAATCTTTTATGTGTAGTTCTCTCTCTGCCTCTGTCTCTCTCTCTCCCTTTCATATGCACACACACACACACACACACACACACACACACAC	2758	2758	g	c	190	42.1053	slc1a2.1_2621_2681	-41.7	0.561083
slc1a2.1_2621_2681_g138t	slc1a2.1	TACAGAGTGTGTTCTAGTAGCCTTAGTCTAAATAGGGTACCTGTCACCGTGTGTGTATTAATAGAGCCATCGTAGATCTGAATGTCCATAATGATGATTAATCTTTTATGTGTAGTTCTCTCTCTGCCTCTGTCTCTTTCTCTCCCTTTCATATGCACACACACACACACACACACACACACACACACAC	2758	2758	g	t	190	41.5789	slc1a2.1_2621_2681	-42.3	0.561083
slc1a2.1_2621_2681_g155a	slc1a2.1	TACAGAGTGTGTTCTAGTAGCCTTAGTCTAAATAGGGTACCTGTCACCGTGTGTGTATTAATAGAGCCATCGTAGATCTGAATGTCCATAATGATGATTAATCTTTTATGTGTAGTTCTCTCTCTGCCTCTGTCTCTGTCTCTCCCTTTCATATACACACACACACACACACACACACACACACACACAC	2775	2775	g	a	190	41.5789	slc1a2.1_2621_2681	-44.4	0.561083
slc1a2.1_2621_2681_g155c	slc1a2.1	TACAGAGTGTGTTCTAGTAGCCTTAGTCTAAATAGGGTACCTGTCACCGTGTGTGTATTAATAGAGCCATCGTAGATCTGAATGTCCATAATGATGATTAATCTTTTATGTGTAGTTCTCTCTCTGCCTCTGTCTCTGTCTCTCCCTTTCATATCCACACACACACACACACACACACACACACACACAC	2775	2775	g	c	190	42.1053	slc1a2.1_2621_2681	-41	0.561083
slc1a2.1_2621_2681_g155t	slc1a2.1	TACAGAGTGTGTTCTAGTAGCCTTAGTCTAAATAGGGTACCTGTCACCGTGTGTGTATTAATAGAGCCATCGTAGATCTGAATGTCCATAATGATGATTAATCTTTTATGTGTAGTTCTCTCTCTGCCTCTGTCTCTGTCTCTCCCTTTCATATTCACACACACACACACACACACACACACACACACAC	2775	2775	g	t	190	41.5789	slc1a2.1_2621_2681	-41	0.561083
slc1a2.1_2621_2681_g17a	slc1a2.1	TACAGAGTGTGTTCTAATAGCCTTAGTCTAAATAGGGTACCTGTCACCGTGTGTGTATTAATAGAGCCATCGTAGATCTGAATGTCCATAATGATGATTAATCTTTTATGTGTAGTTCTCTCTCTGCCTCTGTCTCTGTCTCTCCCTTTCATATGCACACACACACACACACACACACACACACACACAC	2637	2637	g	a	190	41.5789	slc1a2.1_2621_2681	-43	0.561083
slc1a2.1_2621_2681_g17c	slc1a2.1	TACAGAGTGTGTTCTACTAGCCTTAGTCTAAATAGGGTACCTGTCACCGTGTGTGTATTAATAGAGCCATCGTAGATCTGAATGTCCATAATGATGATTAATCTTTTATGTGTAGTTCTCTCTCTGCCTCTGTCTCTGTCTCTCCCTTTCATATGCACACACACACACACACACACACACACACACACAC	2637	2637	g	c	190	42.1053	slc1a2.1_2621_2681	-43	0.561083
slc1a2.1_2621_2681_g17t	slc1a2.1	TACAGAGTGTGTTCTATTAGCCTTAGTCTAAATAGGGTACCTGTCACCGTGTGTGTATTAATAGAGCCATCGTAGATCTGAATGTCCATAATGATGATTAATCTTTTATGTGTAGTTCTCTCTCTGCCTCTGTCTCTGTCTCTCCCTTTCATATGCACACACACACACACACACACACACACACACACAC	2637	2637	g	t	190	41.5789	slc1a2.1_2621_2681	-43	0.561083
slc1a2.1_2621_2681_g20a	slc1a2.1	TACAGAGTGTGTTCTAGTAACCTTAGTCTAAATAGGGTACCTGTCACCGTGTGTGTATTAATAGAGCCATCGTAGATCTGAATGTCCATAATGATGATTAATCTTTTATGTGTAGTTCTCTCTCTGCCTCTGTCTCTGTCTCTCCCTTTCATATGCACACACACACACACACACACACACACACACACAC	2640	2640	g	a	190	41.5789	slc1a2.1_2621_2681	-43.7	0.561083
slc1a2.1_2621_2681_g20c	slc1a2.1	TACAGAGTGTGTTCTAGTACCCTTAGTCTAAATAGGGTACCTGTCACCGTGTGTGTATTAATAGAGCCATCGTAGATCTGAATGTCCATAATGATGATTAATCTTTTATGTGTAGTTCTCTCTCTGCCTCTGTCTCTGTCTCTCCCTTTCATATGCACACACACACACACACACACACACACACACACAC	2640	2640	g	c	190	42.1053	slc1a2.1_2621_2681	-47.3	0.561083
slc1a2.1_2621_2681_g20t	slc1a2.1	TACAGAGTGTGTTCTAGTATCCTTAGTCTAAATAGGGTACCTGTCACCGTGTGTGTATTAATAGAGCCATCGTAGATCTGAATGTCCATAATGATGATTAATCTTTTATGTGTAGTTCTCTCTCTGCCTCTGTCTCTGTCTCTCCCTTTCATATGCACACACACACACACACACACACACACACACACAC	2640	2640	g	t	190	41.5789	slc1a2.1_2621_2681	-44.7	0.561083
slc1a2.1_2621_2681_g26a	slc1a2.1	TACAGAGTGTGTTCTAGTAGCCTTAATCTAAATAGGGTACCTGTCACCGTGTGTGTATTAATAGAGCCATCGTAGATCTGAATGTCCATAATGATGATTAATCTTTTATGTGTAGTTCTCTCTCTGCCTCTGTCTCTGTCTCTCCCTTTCATATGCACACACACACACACACACACACACACACACACAC	2646	2646	g	a	190	41.5789	slc1a2.1_2621_2681	-43.5	0.561083
slc1a2.1_2621_2681_g26c	slc1a2.1	TACAGAGTGTGTTCTAGTAGCCTTACTCTAAATAGGGTACCTGTCACCGTGTGTGTATTAATAGAGCCATCGTAGATCTGAATGTCCATAATGATGATTAATCTTTTATGTGTAGTTCTCTCTCTGCCTCTGTCTCTGTCTCTCCCTTTCATATGCACACACACACACACACACACACACACACACACAC	2646	2646	g	c	190	42.1053	slc1a2.1_2621_2681	-43.3	0.561083
slc1a2.1_2621_2681_g26t	slc1a2.1	TACAGAGTGTGTTCTAGTAGCCTTATTCTAAATAGGGTACCTGTCACCGTGTGTGTATTAATAGAGCCATCGTAGATCTGAATGTCCATAATGATGATTAATCTTTTATGTGTAGTTCTCTCTCTGCCTCTGTCTCTGTCTCTCCCTTTCATATGCACACACACACACACACACACACACACACACACAC	2646	2646	g	t	190	41.5789	slc1a2.1_2621_2681	-45.3	0.561083
slc1a2.1_2621_2681_g35a	slc1a2.1	TACAGAGTGTGTTCTAGTAGCCTTAGTCTAAATAAGGTACCTGTCACCGTGTGTGTATTAATAGAGCCATCGTAGATCTGAATGTCCATAATGATGATTAATCTTTTATGTGTAGTTCTCTCTCTGCCTCTGTCTCTGTCTCTCCCTTTCATATGCACACACACACACACACACACACACACACACACAC	2655	2655	g	a	190	41.5789	slc1a2.1_2621_2681	-44.7	0.561083
slc1a2.1_2621_2681_g35c	slc1a2.1	TACAGAGTGTGTTCTAGTAGCCTTAGTCTAAATACGGTACCTGTCACCGTGTGTGTATTAATAGAGCCATCGTAGATCTGAATGTCCATAATGATGATTAATCTTTTATGTGTAGTTCTCTCTCTGCCTCTGTCTCTGTCTCTCCCTTTCATATGCACACACACACACACACACACACACACACACACAC	2655	2655	g	c	190	42.1053	slc1a2.1_2621_2681	-40.5	0.561083
slc1a2.1_2621_2681_g35t	slc1a2.1	TACAGAGTGTGTTCTAGTAGCCTTAGTCTAAATATGGTACCTGTCACCGTGTGTGTATTAATAGAGCCATCGTAGATCTGAATGTCCATAATGATGATTAATCTTTTATGTGTAGTTCTCTCTCTGCCTCTGTCTCTGTCTCTCCCTTTCATATGCACACACACACACACACACACACACACACACACAC	2655	2655	g	t	190	41.5789	slc1a2.1_2621_2681	-40.9	0.561083
slc1a2.1_2621_2681_g36a	slc1a2.1	TACAGAGTGTGTTCTAGTAGCCTTAGTCTAAATAGAGTACCTGTCACCGTGTGTGTATTAATAGAGCCATCGTAGATCTGAATGTCCATAATGATGATTAATCTTTTATGTGTAGTTCTCTCTCTGCCTCTGTCTCTGTCTCTCCCTTTCATATGCACACACACACACACACACACACACACACACACAC	2656	2656	g	a	190	41.5789	slc1a2.1_2621_2681	-39.7	0.561083
slc1a2.1_2621_2681_g36c	slc1a2.1	TACAGAGTGTGTTCTAGTAGCCTTAGTCTAAATAGCGTACCTGTCACCGTGTGTGTATTAATAGAGCCATCGTAGATCTGAATGTCCATAATGATGATTAATCTTTTATGTGTAGTTCTCTCTCTGCCTCTGTCTCTGTCTCTCCCTTTCATATGCACACACACACACACACACACACACACACACACAC	2656	2656	g	c	190	42.1053	slc1a2.1_2621_2681	-39.1	0.561083
slc1a2.1_2621_2681_g36t	slc1a2.1	TACAGAGTGTGTTCTAGTAGCCTTAGTCTAAATAGTGTACCTGTCACCGTGTGTGTATTAATAGAGCCATCGTAGATCTGAATGTCCATAATGATGATTAATCTTTTATGTGTAGTTCTCTCTCTGCCTCTGTCTCTGTCTCTCCCTTTCATATGCACACACACACACACACACACACACACACACACAC	2656	2656	g	t	190	41.5789	slc1a2.1_2621_2681	-41.2	0.561083
slc1a2.1_2621_2681_g37a	slc1a2.1	TACAGAGTGTGTTCTAGTAGCCTTAGTCTAAATAGGATACCTGTCACCGTGTGTGTATTAATAGAGCCATCGTAGATCTGAATGTCCATAATGATGATTAATCTTTTATGTGTAGTTCTCTCTCTGCCTCTGTCTCTGTCTCTCCCTTTCATATGCACACACACACACACACACACACACACACACACAC	2657	2657	g	a	190	41.5789	slc1a2.1_2621_2681	-41.5	0.561083
slc1a2.1_2621_2681_g37c	slc1a2.1	TACAGAGTGTGTTCTAGTAGCCTTAGTCTAAATAGGCTACCTGTCACCGTGTGTGTATTAATAGAGCCATCGTAGATCTGAATGTCCATAATGATGATTAATCTTTTATGTGTAGTTCTCTCTCTGCCTCTGTCTCTGTCTCTCCCTTTCATATGCACACACACACACACACACACACACACACACACAC	2657	2657	g	c	190	42.1053	slc1a2.1_2621_2681	-47.3	0.561083
slc1a2.1_2621_2681_g37t	slc1a2.1	TACAGAGTGTGTTCTAGTAGCCTTAGTCTAAATAGGTTACCTGTCACCGTGTGTGTATTAATAGAGCCATCGTAGATCTGAATGTCCATAATGATGATTAATCTTTTATGTGTAGTTCTCTCTCTGCCTCTGTCTCTGTCTCTCCCTTTCATATGCACACACACACACACACACACACACACACACACAC	2657	2657	g	t	190	41.5789	slc1a2.1_2621_2681	-44.9	0.561083
slc1a2.1_2621_2681_g43a	slc1a2.1	TACAGAGTGTGTTCTAGTAGCCTTAGTCTAAATAGGGTACCTATCACCGTGTGTGTATTAATAGAGCCATCGTAGATCTGAATGTCCATAATGATGATTAATCTTTTATGTGTAGTTCTCTCTCTGCCTCTGTCTCTGTCTCTCCCTTTCATATGCACACACACACACACACACACACACACACACACAC	2663	2663	g	a	190	41.5789	slc1a2.1_2621_2681	-44.7	0.561083
slc1a2.1_2621_2681_g43c	slc1a2.1	TACAGAGTGTGTTCTAGTAGCCTTAGTCTAAATAGGGTACCTCTCACCGTGTGTGTATTAATAGAGCCATCGTAGATCTGAATGTCCATAATGATGATTAATCTTTTATGTGTAGTTCTCTCTCTGCCTCTGTCTCTGTCTCTCCCTTTCATATGCACACACACACACACACACACACACACACACACAC	2663	2663	g	c	190	42.1053	slc1a2.1_2621_2681	-43.2	0.561083
slc1a2.1_2621_2681_g43t	slc1a2.1	TACAGAGTGTGTTCTAGTAGCCTTAGTCTAAATAGGGTACCTTTCACCGTGTGTGTATTAATAGAGCCATCGTAGATCTGAATGTCCATAATGATGATTAATCTTTTATGTGTAGTTCTCTCTCTGCCTCTGTCTCTGTCTCTCCCTTTCATATGCACACACACACACACACACACACACACACACACAC	2663	2663	g	t	190	41.5789	slc1a2.1_2621_2681	-43.2	0.561083
slc1a2.1_2621_2681_g49a	slc1a2.1	TACAGAGTGTGTTCTAGTAGCCTTAGTCTAAATAGGGTACCTGTCACCATGTGTGTATTAATAGAGCCATCGTAGATCTGAATGTCCATAATGATGATTAATCTTTTATGTGTAGTTCTCTCTCTGCCTCTGTCTCTGTCTCTCCCTTTCATATGCACACACACACACACACACACACACACACACACAC	2669	2669	g	a	190	41.5789	slc1a2.1_2621_2681	-40.8	0.561083
slc1a2.1_2621_2681_g49c	slc1a2.1	TACAGAGTGTGTTCTAGTAGCCTTAGTCTAAATAGGGTACCTGTCACCCTGTGTGTATTAATAGAGCCATCGTAGATCTGAATGTCCATAATGATGATTAATCTTTTATGTGTAGTTCTCTCTCTGCCTCTGTCTCTGTCTCTCCCTTTCATATGCACACACACACACACACACACACACACACACACAC	2669	2669	g	c	190	42.1053	slc1a2.1_2621_2681	-40.9	0.561083
slc1a2.1_2621_2681_g49t	slc1a2.1	TACAGAGTGTGTTCTAGTAGCCTTAGTCTAAATAGGGTACCTGTCACCTTGTGTGTATTAATAGAGCCATCGTAGATCTGAATGTCCATAATGATGATTAATCTTTTATGTGTAGTTCTCTCTCTGCCTCTGTCTCTGTCTCTCCCTTTCATATGCACACACACACACACACACACACACACACACACAC	2669	2669	g	t	190	41.5789	slc1a2.1_2621_2681	-40.9	0.561083
slc1a2.1_2621_2681_g51a	slc1a2.1	TACAGAGTGTGTTCTAGTAGCCTTAGTCTAAATAGGGTACCTGTCACCGTATGTGTATTAATAGAGCCATCGTAGATCTGAATGTCCATAATGATGATTAATCTTTTATGTGTAGTTCTCTCTCTGCCTCTGTCTCTGTCTCTCCCTTTCATATGCACACACACACACACACACACACACACACACACAC	2671	2671	g	a	190	41.5789	slc1a2.1_2621_2681	-38.2	0.561083
slc1a2.1_2621_2681_g51c	slc1a2.1	TACAGAGTGTGTTCTAGTAGCCTTAGTCTAAATAGGGTACCTGTCACCGTCTGTGTATTAATAGAGCCATCGTAGATCTGAATGTCCATAATGATGATTAATCTTTTATGTGTAGTTCTCTCTCTGCCTCTGTCTCTGTCTCTCCCTTTCATATGCACACACACACACACACACACACACACACACACAC	2671	2671	g	c	190	42.1053	slc1a2.1_2621_2681	-38.2	0.561083
slc1a2.1_2621_2681_g51t	slc1a2.1	TACAGAGTGTGTTCTAGTAGCCTTAGTCTAAATAGGGTACCTGTCACCGTTTGTGTATTAATAGAGCCATCGTAGATCTGAATGTCCATAATGATGATTAATCTTTTATGTGTAGTTCTCTCTCTGCCTCTGTCTCTGTCTCTCCCTTTCATATGCACACACACACACACACACACACACACACACACAC	2671	2671	g	t	190	41.5789	slc1a2.1_2621_2681	-38.2	0.561083
slc1a2.1_2621_2681_g53a	slc1a2.1	TACAGAGTGTGTTCTAGTAGCCTTAGTCTAAATAGGGTACCTGTCACCGTGTATGTATTAATAGAGCCATCGTAGATCTGAATGTCCATAATGATGATTAATCTTTTATGTGTAGTTCTCTCTCTGCCTCTGTCTCTGTCTCTCCCTTTCATATGCACACACACACACACACACACACACACACACACAC	2673	2673	g	a	190	41.5789	slc1a2.1_2621_2681	-38.2	0.561083
slc1a2.1_2621_2681_g53c	slc1a2.1	TACAGAGTGTGTTCTAGTAGCCTTAGTCTAAATAGGGTACCTGTCACCGTGTCTGTATTAATAGAGCCATCGTAGATCTGAATGTCCATAATGATGATTAATCTTTTATGTGTAGTTCTCTCTCTGCCTCTGTCTCTGTCTCTCCCTTTCATATGCACACACACACACACACACACACACACACACACAC	2673	2673	g	c	190	42.1053	slc1a2.1_2621_2681	-38.2	0.561083
slc1a2.1_2621_2681_g53t	slc1a2.1	TACAGAGTGTGTTCTAGTAGCCTTAGTCTAAATAGGGTACCTGTCACCGTGTTTGTATTAATAGAGCCATCGTAGATCTGAATGTCCATAATGATGATTAATCTTTTATGTGTAGTTCTCTCTCTGCCTCTGTCTCTGTCTCTCCCTTTCATATGCACACACACACACACACACACACACACACACACAC	2673	2673	g	t	190	41.5789	slc1a2.1_2621_2681	-38.2	0.561083
slc1a2.1_2621_2681_g55a	slc1a2.1	TACAGAGTGTGTTCTAGTAGCCTTAGTCTAAATAGGGTACCTGTCACCGTGTGTATATTAATAGAGCCATCGTAGATCTGAATGTCCATAATGATGATTAATCTTTTATGTGTAGTTCTCTCTCTGCCTCTGTCTCTGTCTCTCCCTTTCATATGCACACACACACACACACACACACACACACACACAC	2675	2675	g	a	190	41.5789	slc1a2.1_2621_2681	-42	0.561083
slc1a2.1_2621_2681_g55c	slc1a2.1	TACAGAGTGTGTTCTAGTAGCCTTAGTCTAAATAGGGTACCTGTCACCGTGTGTCTATTAATAGAGCCATCGTAGATCTGAATGTCCATAATGATGATTAATCTTTTATGTGTAGTTCTCTCTCTGCCTCTGTCTCTGTCTCTCCCTTTCATATGCACACACACACACACACACACACACACACACACAC	2675	2675	g	c	190	42.1053	slc1a2.1_2621_2681	-38	0.561083
slc1a2.1_2621_2681_g55t	slc1a2.1	TACAGAGTGTGTTCTAGTAGCCTTAGTCTAAATAGGGTACCTGTCACCGTGTGTTTATTAATAGAGCCATCGTAGATCTGAATGTCCATAATGATGATTAATCTTTTATGTGTAGTTCTCTCTCTGCCTCTGTCTCTGTCTCTCCCTTTCATATGCACACACACACACACACACACACACACACACACAC	2675	2675	g	t	190	41.5789	slc1a2.1_2621_2681	-38.3	0.561083
slc1a2.1_2621_2681_g5a	slc1a2.1	TACAAAGTGTGTTCTAGTAGCCTTAGTCTAAATAGGGTACCTGTCACCGTGTGTGTATTAATAGAGCCATCGTAGATCTGAATGTCCATAATGATGATTAATCTTTTATGTGTAGTTCTCTCTCTGCCTCTGTCTCTGTCTCTCCCTTTCATATGCACACACACACACACACACACACACACACACACAC	2625	2625	g	a	190	41.5789	slc1a2.1_2621_2681	-44.4	0.561083
slc1a2.1_2621_2681_g5c	slc1a2.1	TACACAGTGTGTTCTAGTAGCCTTAGTCTAAATAGGGTACCTGTCACCGTGTGTGTATTAATAGAGCCATCGTAGATCTGAATGTCCATAATGATGATTAATCTTTTATGTGTAGTTCTCTCTCTGCCTCTGTCTCTGTCTCTCCCTTTCATATGCACACACACACACACACACACACACACACACACAC	2625	2625	g	c	190	42.1053	slc1a2.1_2621_2681	-44.4	0.561083
slc1a2.1_2621_2681_g5t	slc1a2.1	TACATAGTGTGTTCTAGTAGCCTTAGTCTAAATAGGGTACCTGTCACCGTGTGTGTATTAATAGAGCCATCGTAGATCTGAATGTCCATAATGATGATTAATCTTTTATGTGTAGTTCTCTCTCTGCCTCTGTCTCTGTCTCTCCCTTTCATATGCACACACACACACACACACACACACACACACACAC	2625	2625	g	t	190	41.5789	slc1a2.1_2621_2681	-44.4	0.561083
slc1a2.1_2621_2681_g64a	slc1a2.1	TACAGAGTGTGTTCTAGTAGCCTTAGTCTAAATAGGGTACCTGTCACCGTGTGTGTATTAATAAAGCCATCGTAGATCTGAATGTCCATAATGATGATTAATCTTTTATGTGTAGTTCTCTCTCTGCCTCTGTCTCTGTCTCTCCCTTTCATATGCACACACACACACACACACACACACACACACACAC	2684	2684	g	a	190	41.5789	slc1a2.1_2621_2681	-38	0.561083
slc1a2.1_2621_2681_g64c	slc1a2.1	TACAGAGTGTGTTCTAGTAGCCTTAGTCTAAATAGGGTACCTGTCACCGTGTGTGTATTAATACAGCCATCGTAGATCTGAATGTCCATAATGATGATTAATCTTTTATGTGTAGTTCTCTCTCTGCCTCTGTCTCTGTCTCTCCCTTTCATATGCACACACACACACACACACACACACACACACACAC	2684	2684	g	c	190	42.1053	slc1a2.1_2621_2681	-39.8	0.561083
slc1a2.1_2621_2681_g64t	slc1a2.1	TACAGAGTGTGTTCTAGTAGCCTTAGTCTAAATAGGGTACCTGTCACCGTGTGTGTATTAATATAGCCATCGTAGATCTGAATGTCCATAATGATGATTAATCTTTTATGTGTAGTTCTCTCTCTGCCTCTGTCTCTGTCTCTCCCTTTCATATGCACACACACACACACACACACACACACACACACAC	2684	2684	g	t	190	41.5789	slc1a2.1_2621_2681	-38	0.561083
slc1a2.1_2621_2681_g66a	slc1a2.1	TACAGAGTGTGTTCTAGTAGCCTTAGTCTAAATAGGGTACCTGTCACCGTGTGTGTATTAATAGAACCATCGTAGATCTGAATGTCCATAATGATGATTAATCTTTTATGTGTAGTTCTCTCTCTGCCTCTGTCTCTGTCTCTCCCTTTCATATGCACACACACACACACACACACACACACACACACAC	2686	2686	g	a	190	41.5789	slc1a2.1_2621_2681	-41.1	0.561083
slc1a2.1_2621_2681_g66c	slc1a2.1	TACAGAGTGTGTTCTAGTAGCCTTAGTCTAAATAGGGTACCTGTCACCGTGTGTGTATTAATAGACCCATCGTAGATCTGAATGTCCATAATGATGATTAATCTTTTATGTGTAGTTCTCTCTCTGCCTCTGTCTCTGTCTCTCCCTTTCATATGCACACACACACACACACACACACACACACACACAC	2686	2686	g	c	190	42.1053	slc1a2.1_2621_2681	-41.1	0.561083
slc1a2.1_2621_2681_g66t	slc1a2.1	TACAGAGTGTGTTCTAGTAGCCTTAGTCTAAATAGGGTACCTGTCACCGTGTGTGTATTAATAGATCCATCGTAGATCTGAATGTCCATAATGATGATTAATCTTTTATGTGTAGTTCTCTCTCTGCCTCTGTCTCTGTCTCTCCCTTTCATATGCACACACACACACACACACACACACACACACACAC	2686	2686	g	t	190	41.5789	slc1a2.1_2621_2681	-41.1	0.561083
slc1a2.1_2621_2681_g72a	slc1a2.1	TACAGAGTGTGTTCTAGTAGCCTTAGTCTAAATAGGGTACCTGTCACCGTGTGTGTATTAATAGAGCCATCATAGATCTGAATGTCCATAATGATGATTAATCTTTTATGTGTAGTTCTCTCTCTGCCTCTGTCTCTGTCTCTCCCTTTCATATGCACACACACACACACACACACACACACACACACAC	2692	2692	g	a	190	41.5789	slc1a2.1_2621_2681	-41.1	0.561083
slc1a2.1_2621_2681_g72c	slc1a2.1	TACAGAGTGTGTTCTAGTAGCCTTAGTCTAAATAGGGTACCTGTCACCGTGTGTGTATTAATAGAGCCATCCTAGATCTGAATGTCCATAATGATGATTAATCTTTTATGTGTAGTTCTCTCTCTGCCTCTGTCTCTGTCTCTCCCTTTCATATGCACACACACACACACACACACACACACACACACAC	2692	2692	g	c	190	42.1053	slc1a2.1_2621_2681	-41.1	0.561083
slc1a2.1_2621_2681_g72t	slc1a2.1	TACAGAGTGTGTTCTAGTAGCCTTAGTCTAAATAGGGTACCTGTCACCGTGTGTGTATTAATAGAGCCATCTTAGATCTGAATGTCCATAATGATGATTAATCTTTTATGTGTAGTTCTCTCTCTGCCTCTGTCTCTGTCTCTCCCTTTCATATGCACACACACACACACACACACACACACACACACAC	2692	2692	g	t	190	41.5789	slc1a2.1_2621_2681	-41.1	0.561083
slc1a2.1_2621_2681_g75a	slc1a2.1	TACAGAGTGTGTTCTAGTAGCCTTAGTCTAAATAGGGTACCTGTCACCGTGTGTGTATTAATAGAGCCATCGTAAATCTGAATGTCCATAATGATGATTAATCTTTTATGTGTAGTTCTCTCTCTGCCTCTGTCTCTGTCTCTCCCTTTCATATGCACACACACACACACACACACACACACACACACAC	2695	2695	g	a	190	41.5789	slc1a2.1_2621_2681	-39.4	0.561083
slc1a2.1_2621_2681_g75c	slc1a2.1	TACAGAGTGTGTTCTAGTAGCCTTAGTCTAAATAGGGTACCTGTCACCGTGTGTGTATTAATAGAGCCATCGTACATCTGAATGTCCATAATGATGATTAATCTTTTATGTGTAGTTCTCTCTCTGCCTCTGTCTCTGTCTCTCCCTTTCATATGCACACACACACACACACACACACACACACACACAC	2695	2695	g	c	190	42.1053	slc1a2.1_2621_2681	-39.4	0.561083
slc1a2.1_2621_2681_g75t	slc1a2.1	TACAGAGTGTGTTCTAGTAGCCTTAGTCTAAATAGGGTACCTGTCACCGTGTGTGTATTAATAGAGCCATCGTATATCTGAATGTCCATAATGATGATTAATCTTTTATGTGTAGTTCTCTCTCTGCCTCTGTCTCTGTCTCTCCCTTTCATATGCACACACACACACACACACACACACACACACACAC	2695	2695	g	t	190	41.5789	slc1a2.1_2621_2681	-39.4	0.561083
slc1a2.1_2621_2681_g7a	slc1a2.1	TACAGAATGTGTTCTAGTAGCCTTAGTCTAAATAGGGTACCTGTCACCGTGTGTGTATTAATAGAGCCATCGTAGATCTGAATGTCCATAATGATGATTAATCTTTTATGTGTAGTTCTCTCTCTGCCTCTGTCTCTGTCTCTCCCTTTCATATGCACACACACACACACACACACACACACACACACAC	2627	2627	g	a	190	41.5789	slc1a2.1_2621_2681	-40.8	0.561083
slc1a2.1_2621_2681_g7c	slc1a2.1	TACAGACTGTGTTCTAGTAGCCTTAGTCTAAATAGGGTACCTGTCACCGTGTGTGTATTAATAGAGCCATCGTAGATCTGAATGTCCATAATGATGATTAATCTTTTATGTGTAGTTCTCTCTCTGCCTCTGTCTCTGTCTCTCCCTTTCATATGCACACACACACACACACACACACACACACACACAC	2627	2627	g	c	190	42.1053	slc1a2.1_2621_2681	-40.9	0.561083
slc1a2.1_2621_2681_g7t	slc1a2.1	TACAGATTGTGTTCTAGTAGCCTTAGTCTAAATAGGGTACCTGTCACCGTGTGTGTATTAATAGAGCCATCGTAGATCTGAATGTCCATAATGATGATTAATCTTTTATGTGTAGTTCTCTCTCTGCCTCTGTCTCTGTCTCTCCCTTTCATATGCACACACACACACACACACACACACACACACACAC	2627	2627	g	t	190	41.5789	slc1a2.1_2621_2681	-40.9	0.561083
slc1a2.1_2621_2681_g80a	slc1a2.1	TACAGAGTGTGTTCTAGTAGCCTTAGTCTAAATAGGGTACCTGTCACCGTGTGTGTATTAATAGAGCCATCGTAGATCTAAATGTCCATAATGATGATTAATCTTTTATGTGTAGTTCTCTCTCTGCCTCTGTCTCTGTCTCTCCCTTTCATATGCACACACACACACACACACACACACACACACACAC	2700	2700	g	a	190	41.5789	slc1a2.1_2621_2681	-40.4	0.561083
slc1a2.1_2621_2681_g80c	slc1a2.1	TACAGAGTGTGTTCTAGTAGCCTTAGTCTAAATAGGGTACCTGTCACCGTGTGTGTATTAATAGAGCCATCGTAGATCTCAATGTCCATAATGATGATTAATCTTTTATGTGTAGTTCTCTCTCTGCCTCTGTCTCTGTCTCTCCCTTTCATATGCACACACACACACACACACACACACACACACACAC	2700	2700	g	c	190	42.1053	slc1a2.1_2621_2681	-40.4	0.561083
slc1a2.1_2621_2681_g80t	slc1a2.1	TACAGAGTGTGTTCTAGTAGCCTTAGTCTAAATAGGGTACCTGTCACCGTGTGTGTATTAATAGAGCCATCGTAGATCTTAATGTCCATAATGATGATTAATCTTTTATGTGTAGTTCTCTCTCTGCCTCTGTCTCTGTCTCTCCCTTTCATATGCACACACACACACACACACACACACACACACACAC	2700	2700	g	t	190	41.5789	slc1a2.1_2621_2681	-40.4	0.561083
slc1a2.1_2621_2681_g84a	slc1a2.1	TACAGAGTGTGTTCTAGTAGCCTTAGTCTAAATAGGGTACCTGTCACCGTGTGTGTATTAATAGAGCCATCGTAGATCTGAATATCCATAATGATGATTAATCTTTTATGTGTAGTTCTCTCTCTGCCTCTGTCTCTGTCTCTCCCTTTCATATGCACACACACACACACACACACACACACACACACAC	2704	2704	g	a	190	41.5789	slc1a2.1_2621_2681	-42.8	0.561083
slc1a2.1_2621_2681_g84c	slc1a2.1	TACAGAGTGTGTTCTAGTAGCCTTAGTCTAAATAGGGTACCTGTCACCGTGTGTGTATTAATAGAGCCATCGTAGATCTGAATCTCCATAATGATGATTAATCTTTTATGTGTAGTTCTCTCTCTGCCTCTGTCTCTGTCTCTCCCTTTCATATGCACACACACACACACACACACACACACACACACAC	2704	2704	g	c	190	42.1053	slc1a2.1_2621_2681	-43.1	0.561083
slc1a2.1_2621_2681_g84t	slc1a2.1	TACAGAGTGTGTTCTAGTAGCCTTAGTCTAAATAGGGTACCTGTCACCGTGTGTGTATTAATAGAGCCATCGTAGATCTGAATTTCCATAATGATGATTAATCTTTTATGTGTAGTTCTCTCTCTGCCTCTGTCTCTGTCTCTCCCTTTCATATGCACACACACACACACACACACACACACACACACAC	2704	2704	g	t	190	41.5789	slc1a2.1_2621_2681	-43.6	0.561083
slc1a2.1_2621_2681_g93a	slc1a2.1	TACAGAGTGTGTTCTAGTAGCCTTAGTCTAAATAGGGTACCTGTCACCGTGTGTGTATTAATAGAGCCATCGTAGATCTGAATGTCCATAATAATGATTAATCTTTTATGTGTAGTTCTCTCTCTGCCTCTGTCTCTGTCTCTCCCTTTCATATGCACACACACACACACACACACACACACACACACAC	2713	2713	g	a	190	41.5789	slc1a2.1_2621_2681	-41.6	0.561083
slc1a2.1_2621_2681_g93c	slc1a2.1	TACAGAGTGTGTTCTAGTAGCCTTAGTCTAAATAGGGTACCTGTCACCGTGTGTGTATTAATAGAGCCATCGTAGATCTGAATGTCCATAATCATGATTAATCTTTTATGTGTAGTTCTCTCTCTGCCTCTGTCTCTGTCTCTCCCTTTCATATGCACACACACACACACACACACACACACACACACAC	2713	2713	g	c	190	42.1053	slc1a2.1_2621_2681	-41.6	0.561083
slc1a2.1_2621_2681_g93t	slc1a2.1	TACAGAGTGTGTTCTAGTAGCCTTAGTCTAAATAGGGTACCTGTCACCGTGTGTGTATTAATAGAGCCATCGTAGATCTGAATGTCCATAATTATGATTAATCTTTTATGTGTAGTTCTCTCTCTGCCTCTGTCTCTGTCTCTCCCTTTCATATGCACACACACACACACACACACACACACACACACAC	2713	2713	g	t	190	41.5789	slc1a2.1_2621_2681	-41.6	0.561083
slc1a2.1_2621_2681_g96a	slc1a2.1	TACAGAGTGTGTTCTAGTAGCCTTAGTCTAAATAGGGTACCTGTCACCGTGTGTGTATTAATAGAGCCATCGTAGATCTGAATGTCCATAATGATAATTAATCTTTTATGTGTAGTTCTCTCTCTGCCTCTGTCTCTGTCTCTCCCTTTCATATGCACACACACACACACACACACACACACACACACAC	2716	2716	g	a	190	41.5789	slc1a2.1_2621_2681	-43.4	0.561083
slc1a2.1_2621_2681_g96c	slc1a2.1	TACAGAGTGTGTTCTAGTAGCCTTAGTCTAAATAGGGTACCTGTCACCGTGTGTGTATTAATAGAGCCATCGTAGATCTGAATGTCCATAATGATCATTAATCTTTTATGTGTAGTTCTCTCTCTGCCTCTGTCTCTGTCTCTCCCTTTCATATGCACACACACACACACACACACACACACACACACAC	2716	2716	g	c	190	42.1053	slc1a2.1_2621_2681	-43.1	0.561083
slc1a2.1_2621_2681_g96t	slc1a2.1	TACAGAGTGTGTTCTAGTAGCCTTAGTCTAAATAGGGTACCTGTCACCGTGTGTGTATTAATAGAGCCATCGTAGATCTGAATGTCCATAATGATTATTAATCTTTTATGTGTAGTTCTCTCTCTGCCTCTGTCTCTGTCTCTCCCTTTCATATGCACACACACACACACACACACACACACACACACAC	2716	2716	g	t	190	41.5789	slc1a2.1_2621_2681	-43.6	0.561083
slc1a2.1_2621_2681_g9a	slc1a2.1	TACAGAGTATGTTCTAGTAGCCTTAGTCTAAATAGGGTACCTGTCACCGTGTGTGTATTAATAGAGCCATCGTAGATCTGAATGTCCATAATGATGATTAATCTTTTATGTGTAGTTCTCTCTCTGCCTCTGTCTCTGTCTCTCCCTTTCATATGCACACACACACACACACACACACACACACACACAC	2629	2629	g	a	190	41.5789	slc1a2.1_2621_2681	-39.4	0.561083
slc1a2.1_2621_2681_g9c	slc1a2.1	TACAGAGTCTGTTCTAGTAGCCTTAGTCTAAATAGGGTACCTGTCACCGTGTGTGTATTAATAGAGCCATCGTAGATCTGAATGTCCATAATGATGATTAATCTTTTATGTGTAGTTCTCTCTCTGCCTCTGTCTCTGTCTCTCCCTTTCATATGCACACACACACACACACACACACACACACACACAC	2629	2629	g	c	190	42.1053	slc1a2.1_2621_2681	-39.6	0.561083
slc1a2.1_2621_2681_g9t	slc1a2.1	TACAGAGTTTGTTCTAGTAGCCTTAGTCTAAATAGGGTACCTGTCACCGTGTGTGTATTAATAGAGCCATCGTAGATCTGAATGTCCATAATGATGATTAATCTTTTATGTGTAGTTCTCTCTCTGCCTCTGTCTCTGTCTCTCCCTTTCATATGCACACACACACACACACACACACACACACACACAC	2629	2629	g	t	190	41.5789	slc1a2.1_2621_2681	-38.9	0.561083
slc1a2.1_2621_2681_shuffled_1	slc1a2.1	AGTTCCCCAGGTCCACAATTTCAACAGGCATCGCGTGTCTAATAACACTTTAATCTGTTGTGGCGCATGTATCCGATGTTTTTCGGCATATCCCACAACTACTCCTCCCCACCACAGTATTAGAATCTATCCCGACGTTTACTGTGACTATGCACTTTGTCTAAGTTTATATGTCTTACGACAAGAAAAT	2621	2810	wt	wt	190	42.1053	slc1a2.1_2621_2681	-35.5	NA
slc1a2.1_2621_2681_shuffled_10	slc1a2.1	TCGTTTGCGTATCTAATTTATACTGCTGTCGTCCCAGTCTTCCGAGTACACAATCACCTAGATCCCGCTGGGCCAGTACTAGCGATTATTGCTTGACTTCCTTAATATCTTTTACATTACGGACTACTTATCTGGAGATAATACTATACTTCATGAACCTGCGCGAATATCAAAGAAACCACAGTTCCCC	2621	2810	wt	wt	190	42.1053	slc1a2.1_2621_2681	-30.1	NA
slc1a2.1_2621_2681_shuffled_11	slc1a2.1	TTAGCCTCTTATCCCAATTTCCCTGTAACAGTACTTACTACCGAACCCTTTACGACGGCTCCGCCTGTGTTAAAACTACTGATAAATGGGGTCGTTCCCCCTGCTATGTCCGATCCCAAATATTAAACAAGATTTTGTTAAGATGTGCATCATGTTTGGTTCAGAATCCTCTAGATCCAACAACCATGTT	2621	2810	wt	wt	190	42.1053	slc1a2.1_2621_2681	-34	NA
slc1a2.1_2621_2681_shuffled_12	slc1a2.1	ATACTCATCAACTGCTCATTTTTATCACCGTCTACGATTTAAATATCCTAAGAGGCACACAAAGAGTGCCCCTGTAGACGGACCTCCTTAATCTTCATTTCCTTCATCAGAGGTACCTTAGTTACAGGATTAGCAATGTGATGATTTTCCTCCCGGCCATGTGAACTTTAACTGTCTCTTACACTGGCCA	2621	2810	wt	wt	190	42.1053	slc1a2.1_2621_2681	-46.8	NA
slc1a2.1_2621_2681_shuffled_13	slc1a2.1	ATGCGAAGAATACCTCCTTTGCCACGTCCACCCTTAACGTCTGCCTCGTTCAGTCTAATTTCATTATTATATCCCGTTTCCTTACCCGGGGCTTAACTTTGTAATCTACCCTGCAAGAAGAGAAGTGCTTCACCCCTTAACGCTGTTATCTTGCATATATTAAACACTTAAATGGAAATTGCGATGCAAG	2621	2810	wt	wt	190	42.1053	slc1a2.1_2621_2681	-31.6	NA
slc1a2.1_2621_2681_shuffled_14	slc1a2.1	TTTTCCCTCATTACTTAACAGCTAGGTTTCTCATACGAGGAGCTTTTTCTACCCAACTCAAACAGTGCTCACTCTTAAAAAATTACGCTGGCATCGTCCCCACACATCATATTTGCTACCTCGCCGATAGGCATATGTTTGTCGGCGACAGCATTGGATTGTTTTATAGAACCAGGTCAAAATCTCTCTA	2621	2810	wt	wt	190	42.1053	slc1a2.1_2621_2681	-40.6	NA
slc1a2.1_2621_2681_shuffled_15	slc1a2.1	TCTTCCGATATCGCCGCTGTCTAAAGGTATTGCGTGATACACCGTACCCTCCGAGTACACTAGTTTCGCGTATTCATTCACTCTATTTCCCTCCAGCTATCTTAAAACCGCCCTGTTATTAAGATCACAGATAGAGTCTAACTTTATGAGAAGCCCAACTTGCTTATAATTCGCAAGTCTAGATCTAGTA	2621	2810	wt	wt	190	42.1053	slc1a2.1_2621_2681	-32.8	NA
slc1a2.1_2621_2681_shuffled_16	slc1a2.1	CTCCAGACCTCTTTCCGCTTTGTTTAACCTTCACGGTCTCAACGCACGATGGTCCCTAACCTTTGCGATTATCGTAGCATACATTGAAATGGGAATGTAGCTTATCTTATTCGATACTCTCGTACTCGAACCACATTCAAGCAACATTTGCTATACAATTATCACCCTCGGAGTTAGTTAGAAACTAGCT	2621	2810	wt	wt	190	42.1053	slc1a2.1_2621_2681	-39.7	NA
slc1a2.1_2621_2681_shuffled_17	slc1a2.1	ATTGTGGTCCGAATCTGCTTAAGTTTAACCCTGTGACACATAACCCCCGCTCAAAGAACACCATCCATGACGTTAGTGTTATGTAAGCACTTCCTTCTCGGCATAGATAGTCTGATTGTCGCTAGAACTTTATTGATAATGTCTTAGTCTCTGCCTCTACCCGTTTACCCCGTACTTCAAAAATACATAC	2621	2810	wt	wt	190	42.1053	slc1a2.1_2621_2681	-28.6	NA
slc1a2.1_2621_2681_shuffled_18	slc1a2.1	CACACTTTTCATTCCCCATGTGAGAACATGATCCCCTAATCCCGTATCGTTACAAACGTGATGTTATATTGTCTTTCTATAGGTGTGGACCTCGCCGGTGTCGATCGTTCTCCCTTCCTTACCGACCGTCTGTACTCTAAAAACTCTCCTATTTATTCATTAGAGAATGAGGATACCTGAAAACACAAAA	2621	2810	wt	wt	190	42.1053	slc1a2.1_2621_2681	-32.95	NA
slc1a2.1_2621_2681_shuffled_19	slc1a2.1	ATTAAATCTTAGTTTTCCAAGAACTGACCTAGAGTAGTCCTTCGTGCGTCCTCCTAAAACGTACAACGCGAGCCTTCTTTGCTGGAAACTATTTATTGCGACTTTCCCTATTCAAAAGAGAATCATCAGGTAACTCAACAATTAAATTGTCGCTCCGATCGCTGCTATCACTTTTCTCTCAGTCTCCGGC	2621	2810	wt	wt	190	42.1053	slc1a2.1_2621_2681	-27.4	NA
slc1a2.1_2621_2681_shuffled_2	slc1a2.1	CCGTTTTCGATACGAACTTATACGTTTTACTCTGTACTTTCCGACCTTTATGAAAAGTTCATCAAACTGCTAGACCCAGACCACGATAGACGAAGAGGCACTCTTGATATCACCTTAGCGTACGCATCCGCATATGAACCACCTACTATCGTGAGAGATTTAGTGGTTATCTTTCTTCTACCCCCATTTT	2621	2810	wt	wt	190	42.1053	slc1a2.1_2621_2681	-27.7	NA
slc1a2.1_2621_2681_shuffled_20	slc1a2.1	TCGGCTCCTCTTTTTCAGCGCACTTACTACAGCTTGTTTTAAAATTTTGCCGCTCCACTACACATCCCAAGCCCCCGACTGGGGAATTTCTAGATGTCCTTGGGAGATAGCCGATCTTAAACCTTATAAATTCCTTCCGATCATCCATAGTTCAAACTCCCAGTATGGTAAATAAATATCTTTAGTGGAA	2621	2810	wt	wt	190	42.1053	slc1a2.1_2621_2681	-37.2	NA
slc1a2.1_2621_2681_shuffled_3	slc1a2.1	AACCACGTTTCTTTATGGTTGATCCGGTGTGGGCAACACAGTTACTTGCTGCCTACGGGACTTCCATATCAAACACTCGTCGCACATTAATGTATCAGCCTAGACCTACGGATCTACTATATCAAAGTCTCCCACAGGTATATACAAATCTCTATGATTTCTAGCTTATATGTGTCACTCTACCTTACCT	2621	2810	wt	wt	190	42.1053	slc1a2.1_2621_2681	-39.7	NA
slc1a2.1_2621_2681_shuffled_4	slc1a2.1	CACACTATGTGTTTTCCTACTCAAACCATACGTCATTTGTAGACTTATCGATGCCACATCTTCATCTGCCCAAAATATCAAGTGGGTTAACAATACGATCCAGCGCACAATCGCCCTTCGCATTTTTACGGTTCAGTATTTAGTTGTTTAGATGGCAGCCTCCCTCACATATAGCAGCATGTATTGCTAC	2621	2810	wt	wt	190	42.1053	slc1a2.1_2621_2681	-31.2	NA
slc1a2.1_2621_2681_shuffled_5	slc1a2.1	GCTAATTTATTGCTAATGCAATTTATAAGGGGTTACGATACGACTATTTATCTTGCTGCGAATCCCCATCTATTCACCACAACATTGCCATACATCGAGTCTCGTTGATGGTCCCCTTTGACTCTCCAAAACAGATCTTCAGTGTAAAACAGTCTAGACCCTTGCATTACGGTTTAGTCCCCCAGCCTTA	2621	2810	wt	wt	190	42.1053	slc1a2.1_2621_2681	-32.4	NA
slc1a2.1_2621_2681_shuffled_6	slc1a2.1	AAACCTCCTATCTTGCTTCTTATGTGTCACAGCTACACATCACTGATCTTCAGTTCCAACTAGCATGTTTGTGGCCGACCACTTTCGTATACAAATGTACATAAGCCAAGACAAGACTATATGTATCTGCGCTCGTCTGTCTACGTCACTGACTGTGGTACCATTTATAGATAAGTTCTTCGCACTCAAC	2621	2810	wt	wt	190	42.1053	slc1a2.1_2621_2681	-35.4	NA
slc1a2.1_2621_2681_shuffled_7	slc1a2.1	AGGGTGGCTTCTCTTTGACCACCTTATTTGTCCGTTATTTACGTACGGACCAGTTAATAATAAAACATCAGAGATTACCTCCTTCTTCACACCCTCATGACCAAATTCTTATAAGCTACCCGATATGCTACTGCCCTACAATACGTGTATTAGTAGCTACCTATGTCACATCTGGACAGCTGGCTGATTC	2621	2810	wt	wt	190	42.1053	slc1a2.1_2621_2681	-38.9	NA
slc1a2.1_2621_2681_shuffled_8	slc1a2.1	CACCTCGCGTTCCCTACTATTGTAGTCGTGTCCTTAATCATTGGGACAAAAATCCATTAGGATCCTATCACAAGGTTCTGGACTTTAACGCCATAAATCATAGTATGCATTTTACGCCAGCCATGGATATAAACGCCCTGTTGATCTCCTTTCTTATCTAACCCGGTTATATACCCGTAATAATCCGCTG	2621	2810	wt	wt	190	42.1053	slc1a2.1_2621_2681	-32.6	NA
slc1a2.1_2621_2681_shuffled_9	slc1a2.1	ATTAACAGACAGCCTTATGTTGATTATTGACAGTCTGGCTCGACTAATAGCTACGTCCCTCCCTCAATGTCGCAATGCGGACTTGATTCTAATGTTACAACCTATTTGCGAAAGCCCTTTTGAACGAAACTATAAGTTACTTTGTAACCCGTCCCCTATTCTCTAGTTAAAATCTCGTCCAACGTGTCCC	2621	2810	wt	wt	190	42.1053	slc1a2.1_2621_2681	-25.8	NA
slc1a2.1_2621_2681_t102a	slc1a2.1	TACAGAGTGTGTTCTAGTAGCCTTAGTCTAAATAGGGTACCTGTCACCGTGTGTGTATTAATAGAGCCATCGTAGATCTGAATGTCCATAATGATGATTAAACTTTTATGTGTAGTTCTCTCTCTGCCTCTGTCTCTGTCTCTCCCTTTCATATGCACACACACACACACACACACACACACACACACAC	2722	2722	t	a	190	42.1053	slc1a2.1_2621_2681	-41.6	0.561083
slc1a2.1_2621_2681_t102c	slc1a2.1	TACAGAGTGTGTTCTAGTAGCCTTAGTCTAAATAGGGTACCTGTCACCGTGTGTGTATTAATAGAGCCATCGTAGATCTGAATGTCCATAATGATGATTAACCTTTTATGTGTAGTTCTCTCTCTGCCTCTGTCTCTGTCTCTCCCTTTCATATGCACACACACACACACACACACACACACACACACAC	2722	2722	t	c	190	42.6316	slc1a2.1_2621_2681	-41.6	0.561083
slc1a2.1_2621_2681_t104a	slc1a2.1	TACAGAGTGTGTTCTAGTAGCCTTAGTCTAAATAGGGTACCTGTCACCGTGTGTGTATTAATAGAGCCATCGTAGATCTGAATGTCCATAATGATGATTAATCATTTATGTGTAGTTCTCTCTCTGCCTCTGTCTCTGTCTCTCCCTTTCATATGCACACACACACACACACACACACACACACACACAC	2724	2724	t	a	190	42.1053	slc1a2.1_2621_2681	-46	0.561083
slc1a2.1_2621_2681_t104c	slc1a2.1	TACAGAGTGTGTTCTAGTAGCCTTAGTCTAAATAGGGTACCTGTCACCGTGTGTGTATTAATAGAGCCATCGTAGATCTGAATGTCCATAATGATGATTAATCCTTTATGTGTAGTTCTCTCTCTGCCTCTGTCTCTGTCTCTCCCTTTCATATGCACACACACACACACACACACACACACACACACAC	2724	2724	t	c	190	42.6316	slc1a2.1_2621_2681	-44.4	0.561083
slc1a2.1_2621_2681_t104g	slc1a2.1	TACAGAGTGTGTTCTAGTAGCCTTAGTCTAAATAGGGTACCTGTCACCGTGTGTGTATTAATAGAGCCATCGTAGATCTGAATGTCCATAATGATGATTAATCGTTTATGTGTAGTTCTCTCTCTGCCTCTGTCTCTGTCTCTCCCTTTCATATGCACACACACACACACACACACACACACACACACAC	2724	2724	t	g	190	42.6316	slc1a2.1_2621_2681	-45.6	0.561083
slc1a2.1_2621_2681_t105a	slc1a2.1	TACAGAGTGTGTTCTAGTAGCCTTAGTCTAAATAGGGTACCTGTCACCGTGTGTGTATTAATAGAGCCATCGTAGATCTGAATGTCCATAATGATGATTAATCTATTATGTGTAGTTCTCTCTCTGCCTCTGTCTCTGTCTCTCCCTTTCATATGCACACACACACACACACACACACACACACACACAC	2725	2725	t	a	190	42.1053	slc1a2.1_2621_2681	-46	0.561083
slc1a2.1_2621_2681_t105c	slc1a2.1	TACAGAGTGTGTTCTAGTAGCCTTAGTCTAAATAGGGTACCTGTCACCGTGTGTGTATTAATAGAGCCATCGTAGATCTGAATGTCCATAATGATGATTAATCTCTTATGTGTAGTTCTCTCTCTGCCTCTGTCTCTGTCTCTCCCTTTCATATGCACACACACACACACACACACACACACACACACAC	2725	2725	t	c	190	42.6316	slc1a2.1_2621_2681	-44.4	0.561083
slc1a2.1_2621_2681_t105g	slc1a2.1	TACAGAGTGTGTTCTAGTAGCCTTAGTCTAAATAGGGTACCTGTCACCGTGTGTGTATTAATAGAGCCATCGTAGATCTGAATGTCCATAATGATGATTAATCTGTTATGTGTAGTTCTCTCTCTGCCTCTGTCTCTGTCTCTCCCTTTCATATGCACACACACACACACACACACACACACACACACAC	2725	2725	t	g	190	42.6316	slc1a2.1_2621_2681	-45.6	0.561083
slc1a2.1_2621_2681_t106a	slc1a2.1	TACAGAGTGTGTTCTAGTAGCCTTAGTCTAAATAGGGTACCTGTCACCGTGTGTGTATTAATAGAGCCATCGTAGATCTGAATGTCCATAATGATGATTAATCTTATATGTGTAGTTCTCTCTCTGCCTCTGTCTCTGTCTCTCCCTTTCATATGCACACACACACACACACACACACACACACACACAC	2726	2726	t	a	190	42.1053	slc1a2.1_2621_2681	-42.7	0.561083
slc1a2.1_2621_2681_t106c	slc1a2.1	TACAGAGTGTGTTCTAGTAGCCTTAGTCTAAATAGGGTACCTGTCACCGTGTGTGTATTAATAGAGCCATCGTAGATCTGAATGTCCATAATGATGATTAATCTTCTATGTGTAGTTCTCTCTCTGCCTCTGTCTCTGTCTCTCCCTTTCATATGCACACACACACACACACACACACACACACACACAC	2726	2726	t	c	190	42.6316	slc1a2.1_2621_2681	-42.7	0.561083
slc1a2.1_2621_2681_t106g	slc1a2.1	TACAGAGTGTGTTCTAGTAGCCTTAGTCTAAATAGGGTACCTGTCACCGTGTGTGTATTAATAGAGCCATCGTAGATCTGAATGTCCATAATGATGATTAATCTTGTATGTGTAGTTCTCTCTCTGCCTCTGTCTCTGTCTCTCCCTTTCATATGCACACACACACACACACACACACACACACACACAC	2726	2726	t	g	190	42.6316	slc1a2.1_2621_2681	-42.7	0.561083
slc1a2.1_2621_2681_t107a	slc1a2.1	TACAGAGTGTGTTCTAGTAGCCTTAGTCTAAATAGGGTACCTGTCACCGTGTGTGTATTAATAGAGCCATCGTAGATCTGAATGTCCATAATGATGATTAATCTTTAATGTGTAGTTCTCTCTCTGCCTCTGTCTCTGTCTCTCCCTTTCATATGCACACACACACACACACACACACACACACACACAC	2727	2727	t	a	190	42.1053	slc1a2.1_2621_2681	-42	0.561083
slc1a2.1_2621_2681_t107c	slc1a2.1	TACAGAGTGTGTTCTAGTAGCCTTAGTCTAAATAGGGTACCTGTCACCGTGTGTGTATTAATAGAGCCATCGTAGATCTGAATGTCCATAATGATGATTAATCTTTCATGTGTAGTTCTCTCTCTGCCTCTGTCTCTGTCTCTCCCTTTCATATGCACACACACACACACACACACACACACACACACAC	2727	2727	t	c	190	42.6316	slc1a2.1_2621_2681	-42	0.561083
slc1a2.1_2621_2681_t107g	slc1a2.1	TACAGAGTGTGTTCTAGTAGCCTTAGTCTAAATAGGGTACCTGTCACCGTGTGTGTATTAATAGAGCCATCGTAGATCTGAATGTCCATAATGATGATTAATCTTTGATGTGTAGTTCTCTCTCTGCCTCTGTCTCTGTCTCTCCCTTTCATATGCACACACACACACACACACACACACACACACACAC	2727	2727	t	g	190	42.6316	slc1a2.1_2621_2681	-42.4	0.561083
slc1a2.1_2621_2681_t109a	slc1a2.1	TACAGAGTGTGTTCTAGTAGCCTTAGTCTAAATAGGGTACCTGTCACCGTGTGTGTATTAATAGAGCCATCGTAGATCTGAATGTCCATAATGATGATTAATCTTTTAAGTGTAGTTCTCTCTCTGCCTCTGTCTCTGTCTCTCCCTTTCATATGCACACACACACACACACACACACACACACACACAC	2729	2729	t	a	190	42.1053	slc1a2.1_2621_2681	-40	0.561083
slc1a2.1_2621_2681_t109c	slc1a2.1	TACAGAGTGTGTTCTAGTAGCCTTAGTCTAAATAGGGTACCTGTCACCGTGTGTGTATTAATAGAGCCATCGTAGATCTGAATGTCCATAATGATGATTAATCTTTTACGTGTAGTTCTCTCTCTGCCTCTGTCTCTGTCTCTCCCTTTCATATGCACACACACACACACACACACACACACACACACAC	2729	2729	t	c	190	42.6316	slc1a2.1_2621_2681	-40	0.561083
slc1a2.1_2621_2681_t109g	slc1a2.1	TACAGAGTGTGTTCTAGTAGCCTTAGTCTAAATAGGGTACCTGTCACCGTGTGTGTATTAATAGAGCCATCGTAGATCTGAATGTCCATAATGATGATTAATCTTTTAGGTGTAGTTCTCTCTCTGCCTCTGTCTCTGTCTCTCCCTTTCATATGCACACACACACACACACACACACACACACACACAC	2729	2729	t	g	190	42.6316	slc1a2.1_2621_2681	-40.9	0.561083
slc1a2.1_2621_2681_t10a	slc1a2.1	TACAGAGTGAGTTCTAGTAGCCTTAGTCTAAATAGGGTACCTGTCACCGTGTGTGTATTAATAGAGCCATCGTAGATCTGAATGTCCATAATGATGATTAATCTTTTATGTGTAGTTCTCTCTCTGCCTCTGTCTCTGTCTCTCCCTTTCATATGCACACACACACACACACACACACACACACACACAC	2630	2630	t	a	190	42.1053	slc1a2.1_2621_2681	-41.4	0.561083
slc1a2.1_2621_2681_t10c	slc1a2.1	TACAGAGTGCGTTCTAGTAGCCTTAGTCTAAATAGGGTACCTGTCACCGTGTGTGTATTAATAGAGCCATCGTAGATCTGAATGTCCATAATGATGATTAATCTTTTATGTGTAGTTCTCTCTCTGCCTCTGTCTCTGTCTCTCCCTTTCATATGCACACACACACACACACACACACACACACACACAC	2630	2630	t	c	190	42.6316	slc1a2.1_2621_2681	-40.7	0.561083
slc1a2.1_2621_2681_t10g	slc1a2.1	TACAGAGTGGGTTCTAGTAGCCTTAGTCTAAATAGGGTACCTGTCACCGTGTGTGTATTAATAGAGCCATCGTAGATCTGAATGTCCATAATGATGATTAATCTTTTATGTGTAGTTCTCTCTCTGCCTCTGTCTCTGTCTCTCCCTTTCATATGCACACACACACACACACACACACACACACACACAC	2630	2630	t	g	190	42.6316	slc1a2.1_2621_2681	-43.1	0.580079
slc1a2.1_2621_2681_t111a	slc1a2.1	TACAGAGTGTGTTCTAGTAGCCTTAGTCTAAATAGGGTACCTGTCACCGTGTGTGTATTAATAGAGCCATCGTAGATCTGAATGTCCATAATGATGATTAATCTTTTATGAGTAGTTCTCTCTCTGCCTCTGTCTCTGTCTCTCCCTTTCATATGCACACACACACACACACACACACACACACACACAC	2731	2731	t	a	190	42.1053	slc1a2.1_2621_2681	-44.4	0.561083
slc1a2.1_2621_2681_t111c	slc1a2.1	TACAGAGTGTGTTCTAGTAGCCTTAGTCTAAATAGGGTACCTGTCACCGTGTGTGTATTAATAGAGCCATCGTAGATCTGAATGTCCATAATGATGATTAATCTTTTATGCGTAGTTCTCTCTCTGCCTCTGTCTCTGTCTCTCCCTTTCATATGCACACACACACACACACACACACACACACACACAC	2731	2731	t	c	190	42.6316	slc1a2.1_2621_2681	-44.4	0.561083
slc1a2.1_2621_2681_t111g	slc1a2.1	TACAGAGTGTGTTCTAGTAGCCTTAGTCTAAATAGGGTACCTGTCACCGTGTGTGTATTAATAGAGCCATCGTAGATCTGAATGTCCATAATGATGATTAATCTTTTATGGGTAGTTCTCTCTCTGCCTCTGTCTCTGTCTCTCCCTTTCATATGCACACACACACACACACACACACACACACACACAC	2731	2731	t	g	190	42.6316	slc1a2.1_2621_2681	-46.9	0.561083
slc1a2.1_2621_2681_t113a	slc1a2.1	TACAGAGTGTGTTCTAGTAGCCTTAGTCTAAATAGGGTACCTGTCACCGTGTGTGTATTAATAGAGCCATCGTAGATCTGAATGTCCATAATGATGATTAATCTTTTATGTGAAGTTCTCTCTCTGCCTCTGTCTCTGTCTCTCCCTTTCATATGCACACACACACACACACACACACACACACACACAC	2733	2733	t	a	190	42.1053	slc1a2.1_2621_2681	-44.7	0.561083
slc1a2.1_2621_2681_t113c	slc1a2.1	TACAGAGTGTGTTCTAGTAGCCTTAGTCTAAATAGGGTACCTGTCACCGTGTGTGTATTAATAGAGCCATCGTAGATCTGAATGTCCATAATGATGATTAATCTTTTATGTGCAGTTCTCTCTCTGCCTCTGTCTCTGTCTCTCCCTTTCATATGCACACACACACACACACACACACACACACACACAC	2733	2733	t	c	190	42.6316	slc1a2.1_2621_2681	-44	0.561083
slc1a2.1_2621_2681_t113g	slc1a2.1	TACAGAGTGTGTTCTAGTAGCCTTAGTCTAAATAGGGTACCTGTCACCGTGTGTGTATTAATAGAGCCATCGTAGATCTGAATGTCCATAATGATGATTAATCTTTTATGTGGAGTTCTCTCTCTGCCTCTGTCTCTGTCTCTCCCTTTCATATGCACACACACACACACACACACACACACACACACAC	2733	2733	t	g	190	42.6316	slc1a2.1_2621_2681	-44.5	0.561083
slc1a2.1_2621_2681_t116a	slc1a2.1	TACAGAGTGTGTTCTAGTAGCCTTAGTCTAAATAGGGTACCTGTCACCGTGTGTGTATTAATAGAGCCATCGTAGATCTGAATGTCCATAATGATGATTAATCTTTTATGTGTAGATCTCTCTCTGCCTCTGTCTCTGTCTCTCCCTTTCATATGCACACACACACACACACACACACACACACACACAC	2736	2736	t	a	190	42.1053	slc1a2.1_2621_2681	-40.2	0.561083
slc1a2.1_2621_2681_t116c	slc1a2.1	TACAGAGTGTGTTCTAGTAGCCTTAGTCTAAATAGGGTACCTGTCACCGTGTGTGTATTAATAGAGCCATCGTAGATCTGAATGTCCATAATGATGATTAATCTTTTATGTGTAGCTCTCTCTCTGCCTCTGTCTCTGTCTCTCCCTTTCATATGCACACACACACACACACACACACACACACACACAC	2736	2736	t	c	190	42.6316	slc1a2.1_2621_2681	-40.2	0.561083
slc1a2.1_2621_2681_t116g	slc1a2.1	TACAGAGTGTGTTCTAGTAGCCTTAGTCTAAATAGGGTACCTGTCACCGTGTGTGTATTAATAGAGCCATCGTAGATCTGAATGTCCATAATGATGATTAATCTTTTATGTGTAGGTCTCTCTCTGCCTCTGTCTCTGTCTCTCCCTTTCATATGCACACACACACACACACACACACACACACACACAC	2736	2736	t	g	190	42.6316	slc1a2.1_2621_2681	-40.3	0.561083
slc1a2.1_2621_2681_t117a	slc1a2.1	TACAGAGTGTGTTCTAGTAGCCTTAGTCTAAATAGGGTACCTGTCACCGTGTGTGTATTAATAGAGCCATCGTAGATCTGAATGTCCATAATGATGATTAATCTTTTATGTGTAGTACTCTCTCTGCCTCTGTCTCTGTCTCTCCCTTTCATATGCACACACACACACACACACACACACACACACACAC	2737	2737	t	a	190	42.1053	slc1a2.1_2621_2681	-39.9	0.561083
slc1a2.1_2621_2681_t117c	slc1a2.1	TACAGAGTGTGTTCTAGTAGCCTTAGTCTAAATAGGGTACCTGTCACCGTGTGTGTATTAATAGAGCCATCGTAGATCTGAATGTCCATAATGATGATTAATCTTTTATGTGTAGTCCTCTCTCTGCCTCTGTCTCTGTCTCTCCCTTTCATATGCACACACACACACACACACACACACACACACACAC	2737	2737	t	c	190	42.6316	slc1a2.1_2621_2681	-39.9	0.561083
slc1a2.1_2621_2681_t117g	slc1a2.1	TACAGAGTGTGTTCTAGTAGCCTTAGTCTAAATAGGGTACCTGTCACCGTGTGTGTATTAATAGAGCCATCGTAGATCTGAATGTCCATAATGATGATTAATCTTTTATGTGTAGTGCTCTCTCTGCCTCTGTCTCTGTCTCTCCCTTTCATATGCACACACACACACACACACACACACACACACACAC	2737	2737	t	g	190	42.6316	slc1a2.1_2621_2681	-40.3	0.561083
slc1a2.1_2621_2681_t119a	slc1a2.1	TACAGAGTGTGTTCTAGTAGCCTTAGTCTAAATAGGGTACCTGTCACCGTGTGTGTATTAATAGAGCCATCGTAGATCTGAATGTCCATAATGATGATTAATCTTTTATGTGTAGTTCACTCTCTGCCTCTGTCTCTGTCTCTCCCTTTCATATGCACACACACACACACACACACACACACACACACAC	2739	2739	t	a	190	42.1053	slc1a2.1_2621_2681	-45.3	0.561083
slc1a2.1_2621_2681_t119c	slc1a2.1	TACAGAGTGTGTTCTAGTAGCCTTAGTCTAAATAGGGTACCTGTCACCGTGTGTGTATTAATAGAGCCATCGTAGATCTGAATGTCCATAATGATGATTAATCTTTTATGTGTAGTTCCCTCTCTGCCTCTGTCTCTGTCTCTCCCTTTCATATGCACACACACACACACACACACACACACACACACAC	2739	2739	t	c	190	42.6316	slc1a2.1_2621_2681	-43.8	0.561083
slc1a2.1_2621_2681_t119g	slc1a2.1	TACAGAGTGTGTTCTAGTAGCCTTAGTCTAAATAGGGTACCTGTCACCGTGTGTGTATTAATAGAGCCATCGTAGATCTGAATGTCCATAATGATGATTAATCTTTTATGTGTAGTTCGCTCTCTGCCTCTGTCTCTGTCTCTCCCTTTCATATGCACACACACACACACACACACACACACACACACAC	2739	2739	t	g	190	42.6316	slc1a2.1_2621_2681	-44.6	0.561083
slc1a2.1_2621_2681_t121a	slc1a2.1	TACAGAGTGTGTTCTAGTAGCCTTAGTCTAAATAGGGTACCTGTCACCGTGTGTGTATTAATAGAGCCATCGTAGATCTGAATGTCCATAATGATGATTAATCTTTTATGTGTAGTTCTCACTCTGCCTCTGTCTCTGTCTCTCCCTTTCATATGCACACACACACACACACACACACACACACACACAC	2741	2741	t	a	190	42.1053	slc1a2.1_2621_2681	-44.4	0.561083
slc1a2.1_2621_2681_t121c	slc1a2.1	TACAGAGTGTGTTCTAGTAGCCTTAGTCTAAATAGGGTACCTGTCACCGTGTGTGTATTAATAGAGCCATCGTAGATCTGAATGTCCATAATGATGATTAATCTTTTATGTGTAGTTCTCCCTCTGCCTCTGTCTCTGTCTCTCCCTTTCATATGCACACACACACACACACACACACACACACACACAC	2741	2741	t	c	190	42.6316	slc1a2.1_2621_2681	-44.4	0.561083
slc1a2.1_2621_2681_t121g	slc1a2.1	TACAGAGTGTGTTCTAGTAGCCTTAGTCTAAATAGGGTACCTGTCACCGTGTGTGTATTAATAGAGCCATCGTAGATCTGAATGTCCATAATGATGATTAATCTTTTATGTGTAGTTCTCGCTCTGCCTCTGTCTCTGTCTCTCCCTTTCATATGCACACACACACACACACACACACACACACACACAC	2741	2741	t	g	190	42.6316	slc1a2.1_2621_2681	-44.5	0.561083
slc1a2.1_2621_2681_t123a	slc1a2.1	TACAGAGTGTGTTCTAGTAGCCTTAGTCTAAATAGGGTACCTGTCACCGTGTGTGTATTAATAGAGCCATCGTAGATCTGAATGTCCATAATGATGATTAATCTTTTATGTGTAGTTCTCTCACTGCCTCTGTCTCTGTCTCTCCCTTTCATATGCACACACACACACACACACACACACACACACACAC	2743	2743	t	a	190	42.1053	slc1a2.1_2621_2681	-42.4	0.561083
slc1a2.1_2621_2681_t123c	slc1a2.1	TACAGAGTGTGTTCTAGTAGCCTTAGTCTAAATAGGGTACCTGTCACCGTGTGTGTATTAATAGAGCCATCGTAGATCTGAATGTCCATAATGATGATTAATCTTTTATGTGTAGTTCTCTCCCTGCCTCTGTCTCTGTCTCTCCCTTTCATATGCACACACACACACACACACACACACACACACACAC	2743	2743	t	c	190	42.6316	slc1a2.1_2621_2681	-42.4	0.561083
slc1a2.1_2621_2681_t123g	slc1a2.1	TACAGAGTGTGTTCTAGTAGCCTTAGTCTAAATAGGGTACCTGTCACCGTGTGTGTATTAATAGAGCCATCGTAGATCTGAATGTCCATAATGATGATTAATCTTTTATGTGTAGTTCTCTCGCTGCCTCTGTCTCTGTCTCTCCCTTTCATATGCACACACACACACACACACACACACACACACACAC	2743	2743	t	g	190	42.6316	slc1a2.1_2621_2681	-43.2	0.561083
slc1a2.1_2621_2681_t125a	slc1a2.1	TACAGAGTGTGTTCTAGTAGCCTTAGTCTAAATAGGGTACCTGTCACCGTGTGTGTATTAATAGAGCCATCGTAGATCTGAATGTCCATAATGATGATTAATCTTTTATGTGTAGTTCTCTCTCAGCCTCTGTCTCTGTCTCTCCCTTTCATATGCACACACACACACACACACACACACACACACACAC	2745	2745	t	a	190	42.1053	slc1a2.1_2621_2681	-39.4	0.561083
slc1a2.1_2621_2681_t125c	slc1a2.1	TACAGAGTGTGTTCTAGTAGCCTTAGTCTAAATAGGGTACCTGTCACCGTGTGTGTATTAATAGAGCCATCGTAGATCTGAATGTCCATAATGATGATTAATCTTTTATGTGTAGTTCTCTCTCCGCCTCTGTCTCTGTCTCTCCCTTTCATATGCACACACACACACACACACACACACACACACACAC	2745	2745	t	c	190	42.6316	slc1a2.1_2621_2681	-40.7	0.561083
slc1a2.1_2621_2681_t125g	slc1a2.1	TACAGAGTGTGTTCTAGTAGCCTTAGTCTAAATAGGGTACCTGTCACCGTGTGTGTATTAATAGAGCCATCGTAGATCTGAATGTCCATAATGATGATTAATCTTTTATGTGTAGTTCTCTCTCGGCCTCTGTCTCTGTCTCTCCCTTTCATATGCACACACACACACACACACACACACACACACACAC	2745	2745	t	g	190	42.6316	slc1a2.1_2621_2681	-41.9	0.561083
slc1a2.1_2621_2681_t129a	slc1a2.1	TACAGAGTGTGTTCTAGTAGCCTTAGTCTAAATAGGGTACCTGTCACCGTGTGTGTATTAATAGAGCCATCGTAGATCTGAATGTCCATAATGATGATTAATCTTTTATGTGTAGTTCTCTCTCTGCCACTGTCTCTGTCTCTCCCTTTCATATGCACACACACACACACACACACACACACACACACAC	2749	2749	t	a	190	42.1053	slc1a2.1_2621_2681	-44.4	0.561083
slc1a2.1_2621_2681_t129c	slc1a2.1	TACAGAGTGTGTTCTAGTAGCCTTAGTCTAAATAGGGTACCTGTCACCGTGTGTGTATTAATAGAGCCATCGTAGATCTGAATGTCCATAATGATGATTAATCTTTTATGTGTAGTTCTCTCTCTGCCCCTGTCTCTGTCTCTCCCTTTCATATGCACACACACACACACACACACACACACACACACAC	2749	2749	t	c	190	42.6316	slc1a2.1_2621_2681	-44.4	0.561083
slc1a2.1_2621_2681_t129g	slc1a2.1	TACAGAGTGTGTTCTAGTAGCCTTAGTCTAAATAGGGTACCTGTCACCGTGTGTGTATTAATAGAGCCATCGTAGATCTGAATGTCCATAATGATGATTAATCTTTTATGTGTAGTTCTCTCTCTGCCGCTGTCTCTGTCTCTCCCTTTCATATGCACACACACACACACACACACACACACACACACAC	2749	2749	t	g	190	42.6316	slc1a2.1_2621_2681	-45.1	0.561083
slc1a2.1_2621_2681_t12a	slc1a2.1	TACAGAGTGTGATCTAGTAGCCTTAGTCTAAATAGGGTACCTGTCACCGTGTGTGTATTAATAGAGCCATCGTAGATCTGAATGTCCATAATGATGATTAATCTTTTATGTGTAGTTCTCTCTCTGCCTCTGTCTCTGTCTCTCCCTTTCATATGCACACACACACACACACACACACACACACACACAC	2632	2632	t	a	190	42.1053	slc1a2.1_2621_2681	-43.2	0.561083
slc1a2.1_2621_2681_t12c	slc1a2.1	TACAGAGTGTGCTCTAGTAGCCTTAGTCTAAATAGGGTACCTGTCACCGTGTGTGTATTAATAGAGCCATCGTAGATCTGAATGTCCATAATGATGATTAATCTTTTATGTGTAGTTCTCTCTCTGCCTCTGTCTCTGTCTCTCCCTTTCATATGCACACACACACACACACACACACACACACACACAC	2632	2632	t	c	190	42.6316	slc1a2.1_2621_2681	-43.4	0.561083
slc1a2.1_2621_2681_t12g	slc1a2.1	TACAGAGTGTGGTCTAGTAGCCTTAGTCTAAATAGGGTACCTGTCACCGTGTGTGTATTAATAGAGCCATCGTAGATCTGAATGTCCATAATGATGATTAATCTTTTATGTGTAGTTCTCTCTCTGCCTCTGTCTCTGTCTCTCCCTTTCATATGCACACACACACACACACACACACACACACACACAC	2632	2632	t	g	190	42.6316	slc1a2.1_2621_2681	-43.9	0.561083
slc1a2.1_2621_2681_t131a	slc1a2.1	TACAGAGTGTGTTCTAGTAGCCTTAGTCTAAATAGGGTACCTGTCACCGTGTGTGTATTAATAGAGCCATCGTAGATCTGAATGTCCATAATGATGATTAATCTTTTATGTGTAGTTCTCTCTCTGCCTCAGTCTCTGTCTCTCCCTTTCATATGCACACACACACACACACACACACACACACACACAC	2751	2751	t	a	190	42.1053	slc1a2.1_2621_2681	-43.4	0.561083
slc1a2.1_2621_2681_t131c	slc1a2.1	TACAGAGTGTGTTCTAGTAGCCTTAGTCTAAATAGGGTACCTGTCACCGTGTGTGTATTAATAGAGCCATCGTAGATCTGAATGTCCATAATGATGATTAATCTTTTATGTGTAGTTCTCTCTCTGCCTCCGTCTCTGTCTCTCCCTTTCATATGCACACACACACACACACACACACACACACACACAC	2751	2751	t	c	190	42.6316	slc1a2.1_2621_2681	-43.4	0.561083
slc1a2.1_2621_2681_t131g	slc1a2.1	TACAGAGTGTGTTCTAGTAGCCTTAGTCTAAATAGGGTACCTGTCACCGTGTGTGTATTAATAGAGCCATCGTAGATCTGAATGTCCATAATGATGATTAATCTTTTATGTGTAGTTCTCTCTCTGCCTCGGTCTCTGTCTCTCCCTTTCATATGCACACACACACACACACACACACACACACACACAC	2751	2751	t	g	190	42.6316	slc1a2.1_2621_2681	-47	0.561083
slc1a2.1_2621_2681_t133a	slc1a2.1	TACAGAGTGTGTTCTAGTAGCCTTAGTCTAAATAGGGTACCTGTCACCGTGTGTGTATTAATAGAGCCATCGTAGATCTGAATGTCCATAATGATGATTAATCTTTTATGTGTAGTTCTCTCTCTGCCTCTGACTCTGTCTCTCCCTTTCATATGCACACACACACACACACACACACACACACACACAC	2753	2753	t	a	190	42.1053	slc1a2.1_2621_2681	-44.4	0.561083
slc1a2.1_2621_2681_t133c	slc1a2.1	TACAGAGTGTGTTCTAGTAGCCTTAGTCTAAATAGGGTACCTGTCACCGTGTGTGTATTAATAGAGCCATCGTAGATCTGAATGTCCATAATGATGATTAATCTTTTATGTGTAGTTCTCTCTCTGCCTCTGCCTCTGTCTCTCCCTTTCATATGCACACACACACACACACACACACACACACACACAC	2753	2753	t	c	190	42.6316	slc1a2.1_2621_2681	-44.4	0.561083
slc1a2.1_2621_2681_t133g	slc1a2.1	TACAGAGTGTGTTCTAGTAGCCTTAGTCTAAATAGGGTACCTGTCACCGTGTGTGTATTAATAGAGCCATCGTAGATCTGAATGTCCATAATGATGATTAATCTTTTATGTGTAGTTCTCTCTCTGCCTCTGGCTCTGTCTCTCCCTTTCATATGCACACACACACACACACACACACACACACACACAC	2753	2753	t	g	190	42.6316	slc1a2.1_2621_2681	-51.6	0.561083
slc1a2.1_2621_2681_t135a	slc1a2.1	TACAGAGTGTGTTCTAGTAGCCTTAGTCTAAATAGGGTACCTGTCACCGTGTGTGTATTAATAGAGCCATCGTAGATCTGAATGTCCATAATGATGATTAATCTTTTATGTGTAGTTCTCTCTCTGCCTCTGTCACTGTCTCTCCCTTTCATATGCACACACACACACACACACACACACACACACACAC	2755	2755	t	a	190	42.1053	slc1a2.1_2621_2681	-41.7	0.561083
slc1a2.1_2621_2681_t135c	slc1a2.1	TACAGAGTGTGTTCTAGTAGCCTTAGTCTAAATAGGGTACCTGTCACCGTGTGTGTATTAATAGAGCCATCGTAGATCTGAATGTCCATAATGATGATTAATCTTTTATGTGTAGTTCTCTCTCTGCCTCTGTCCCTGTCTCTCCCTTTCATATGCACACACACACACACACACACACACACACACACAC	2755	2755	t	c	190	42.6316	slc1a2.1_2621_2681	-41.7	0.561083
slc1a2.1_2621_2681_t135g	slc1a2.1	TACAGAGTGTGTTCTAGTAGCCTTAGTCTAAATAGGGTACCTGTCACCGTGTGTGTATTAATAGAGCCATCGTAGATCTGAATGTCCATAATGATGATTAATCTTTTATGTGTAGTTCTCTCTCTGCCTCTGTCGCTGTCTCTCCCTTTCATATGCACACACACACACACACACACACACACACACACAC	2755	2755	t	g	190	42.6316	slc1a2.1_2621_2681	-41.7	0.561083
slc1a2.1_2621_2681_t137a	slc1a2.1	TACAGAGTGTGTTCTAGTAGCCTTAGTCTAAATAGGGTACCTGTCACCGTGTGTGTATTAATAGAGCCATCGTAGATCTGAATGTCCATAATGATGATTAATCTTTTATGTGTAGTTCTCTCTCTGCCTCTGTCTCAGTCTCTCCCTTTCATATGCACACACACACACACACACACACACACACACACAC	2757	2757	t	a	190	42.1053	slc1a2.1_2621_2681	-41.7	0.561083
slc1a2.1_2621_2681_t137c	slc1a2.1	TACAGAGTGTGTTCTAGTAGCCTTAGTCTAAATAGGGTACCTGTCACCGTGTGTGTATTAATAGAGCCATCGTAGATCTGAATGTCCATAATGATGATTAATCTTTTATGTGTAGTTCTCTCTCTGCCTCTGTCTCCGTCTCTCCCTTTCATATGCACACACACACACACACACACACACACACACACAC	2757	2757	t	c	190	42.6316	slc1a2.1_2621_2681	-41.7	0.561083
slc1a2.1_2621_2681_t137g	slc1a2.1	TACAGAGTGTGTTCTAGTAGCCTTAGTCTAAATAGGGTACCTGTCACCGTGTGTGTATTAATAGAGCCATCGTAGATCTGAATGTCCATAATGATGATTAATCTTTTATGTGTAGTTCTCTCTCTGCCTCTGTCTCGGTCTCTCCCTTTCATATGCACACACACACACACACACACACACACACACACAC	2757	2757	t	g	190	42.6316	slc1a2.1_2621_2681	-42.7	0.561083
slc1a2.1_2621_2681_t139a	slc1a2.1	TACAGAGTGTGTTCTAGTAGCCTTAGTCTAAATAGGGTACCTGTCACCGTGTGTGTATTAATAGAGCCATCGTAGATCTGAATGTCCATAATGATGATTAATCTTTTATGTGTAGTTCTCTCTCTGCCTCTGTCTCTGACTCTCCCTTTCATATGCACACACACACACACACACACACACACACACACAC	2759	2759	t	a	190	42.1053	slc1a2.1_2621_2681	-42.8	0.561083
slc1a2.1_2621_2681_t139c	slc1a2.1	TACAGAGTGTGTTCTAGTAGCCTTAGTCTAAATAGGGTACCTGTCACCGTGTGTGTATTAATAGAGCCATCGTAGATCTGAATGTCCATAATGATGATTAATCTTTTATGTGTAGTTCTCTCTCTGCCTCTGTCTCTGCCTCTCCCTTTCATATGCACACACACACACACACACACACACACACACACAC	2759	2759	t	c	190	42.6316	slc1a2.1_2621_2681	-42.8	0.561083
slc1a2.1_2621_2681_t139g	slc1a2.1	TACAGAGTGTGTTCTAGTAGCCTTAGTCTAAATAGGGTACCTGTCACCGTGTGTGTATTAATAGAGCCATCGTAGATCTGAATGTCCATAATGATGATTAATCTTTTATGTGTAGTTCTCTCTCTGCCTCTGTCTCTGGCTCTCCCTTTCATATGCACACACACACACACACACACACACACACACACAC	2759	2759	t	g	190	42.6316	slc1a2.1_2621_2681	-46.3	0.561083
slc1a2.1_2621_2681_t13a	slc1a2.1	TACAGAGTGTGTACTAGTAGCCTTAGTCTAAATAGGGTACCTGTCACCGTGTGTGTATTAATAGAGCCATCGTAGATCTGAATGTCCATAATGATGATTAATCTTTTATGTGTAGTTCTCTCTCTGCCTCTGTCTCTGTCTCTCCCTTTCATATGCACACACACACACACACACACACACACACACACAC	2633	2633	t	a	190	42.1053	slc1a2.1_2621_2681	-44.6	0.561083
slc1a2.1_2621_2681_t13c	slc1a2.1	TACAGAGTGTGTCCTAGTAGCCTTAGTCTAAATAGGGTACCTGTCACCGTGTGTGTATTAATAGAGCCATCGTAGATCTGAATGTCCATAATGATGATTAATCTTTTATGTGTAGTTCTCTCTCTGCCTCTGTCTCTGTCTCTCCCTTTCATATGCACACACACACACACACACACACACACACACACAC	2633	2633	t	c	190	42.6316	slc1a2.1_2621_2681	-44.4	0.561083
slc1a2.1_2621_2681_t13g	slc1a2.1	TACAGAGTGTGTGCTAGTAGCCTTAGTCTAAATAGGGTACCTGTCACCGTGTGTGTATTAATAGAGCCATCGTAGATCTGAATGTCCATAATGATGATTAATCTTTTATGTGTAGTTCTCTCTCTGCCTCTGTCTCTGTCTCTCCCTTTCATATGCACACACACACACACACACACACACACACACACAC	2633	2633	t	g	190	42.6316	slc1a2.1_2621_2681	-47.5	0.561083
slc1a2.1_2621_2681_t141a	slc1a2.1	TACAGAGTGTGTTCTAGTAGCCTTAGTCTAAATAGGGTACCTGTCACCGTGTGTGTATTAATAGAGCCATCGTAGATCTGAATGTCCATAATGATGATTAATCTTTTATGTGTAGTTCTCTCTCTGCCTCTGTCTCTGTCACTCCCTTTCATATGCACACACACACACACACACACACACACACACACAC	2761	2761	t	a	190	42.1053	slc1a2.1_2621_2681	-44.4	0.561083
slc1a2.1_2621_2681_t141c	slc1a2.1	TACAGAGTGTGTTCTAGTAGCCTTAGTCTAAATAGGGTACCTGTCACCGTGTGTGTATTAATAGAGCCATCGTAGATCTGAATGTCCATAATGATGATTAATCTTTTATGTGTAGTTCTCTCTCTGCCTCTGTCTCTGTCCCTCCCTTTCATATGCACACACACACACACACACACACACACACACACAC	2761	2761	t	c	190	42.6316	slc1a2.1_2621_2681	-44.4	0.561083
slc1a2.1_2621_2681_t141g	slc1a2.1	TACAGAGTGTGTTCTAGTAGCCTTAGTCTAAATAGGGTACCTGTCACCGTGTGTGTATTAATAGAGCCATCGTAGATCTGAATGTCCATAATGATGATTAATCTTTTATGTGTAGTTCTCTCTCTGCCTCTGTCTCTGTCGCTCCCTTTCATATGCACACACACACACACACACACACACACACACACAC	2761	2761	t	g	190	42.6316	slc1a2.1_2621_2681	-44.4	0.561083
slc1a2.1_2621_2681_t143a	slc1a2.1	TACAGAGTGTGTTCTAGTAGCCTTAGTCTAAATAGGGTACCTGTCACCGTGTGTGTATTAATAGAGCCATCGTAGATCTGAATGTCCATAATGATGATTAATCTTTTATGTGTAGTTCTCTCTCTGCCTCTGTCTCTGTCTCACCCTTTCATATGCACACACACACACACACACACACACACACACACAC	2763	2763	t	a	190	42.1053	slc1a2.1_2621_2681	-44.4	0.561083
slc1a2.1_2621_2681_t143c	slc1a2.1	TACAGAGTGTGTTCTAGTAGCCTTAGTCTAAATAGGGTACCTGTCACCGTGTGTGTATTAATAGAGCCATCGTAGATCTGAATGTCCATAATGATGATTAATCTTTTATGTGTAGTTCTCTCTCTGCCTCTGTCTCTGTCTCCCCCTTTCATATGCACACACACACACACACACACACACACACACACAC	2763	2763	t	c	190	42.6316	slc1a2.1_2621_2681	-44.4	0.561083
slc1a2.1_2621_2681_t143g	slc1a2.1	TACAGAGTGTGTTCTAGTAGCCTTAGTCTAAATAGGGTACCTGTCACCGTGTGTGTATTAATAGAGCCATCGTAGATCTGAATGTCCATAATGATGATTAATCTTTTATGTGTAGTTCTCTCTCTGCCTCTGTCTCTGTCTCGCCCTTTCATATGCACACACACACACACACACACACACACACACACAC	2763	2763	t	g	190	42.6316	slc1a2.1_2621_2681	-44.4	0.561083
slc1a2.1_2621_2681_t147a	slc1a2.1	TACAGAGTGTGTTCTAGTAGCCTTAGTCTAAATAGGGTACCTGTCACCGTGTGTGTATTAATAGAGCCATCGTAGATCTGAATGTCCATAATGATGATTAATCTTTTATGTGTAGTTCTCTCTCTGCCTCTGTCTCTGTCTCTCCCATTCATATGCACACACACACACACACACACACACACACACACAC	2767	2767	t	a	190	42.1053	slc1a2.1_2621_2681	-44.4	0.561083
slc1a2.1_2621_2681_t147c	slc1a2.1	TACAGAGTGTGTTCTAGTAGCCTTAGTCTAAATAGGGTACCTGTCACCGTGTGTGTATTAATAGAGCCATCGTAGATCTGAATGTCCATAATGATGATTAATCTTTTATGTGTAGTTCTCTCTCTGCCTCTGTCTCTGTCTCTCCCCTTCATATGCACACACACACACACACACACACACACACACACAC	2767	2767	t	c	190	42.6316	slc1a2.1_2621_2681	-44.4	0.561083
slc1a2.1_2621_2681_t147g	slc1a2.1	TACAGAGTGTGTTCTAGTAGCCTTAGTCTAAATAGGGTACCTGTCACCGTGTGTGTATTAATAGAGCCATCGTAGATCTGAATGTCCATAATGATGATTAATCTTTTATGTGTAGTTCTCTCTCTGCCTCTGTCTCTGTCTCTCCCGTTCATATGCACACACACACACACACACACACACACACACACAC	2767	2767	t	g	190	42.6316	slc1a2.1_2621_2681	-44.4	0.561083
slc1a2.1_2621_2681_t148a	slc1a2.1	TACAGAGTGTGTTCTAGTAGCCTTAGTCTAAATAGGGTACCTGTCACCGTGTGTGTATTAATAGAGCCATCGTAGATCTGAATGTCCATAATGATGATTAATCTTTTATGTGTAGTTCTCTCTCTGCCTCTGTCTCTGTCTCTCCCTATCATATGCACACACACACACACACACACACACACACACACAC	2768	2768	t	a	190	42.1053	slc1a2.1_2621_2681	-44.4	0.561083
slc1a2.1_2621_2681_t148c	slc1a2.1	TACAGAGTGTGTTCTAGTAGCCTTAGTCTAAATAGGGTACCTGTCACCGTGTGTGTATTAATAGAGCCATCGTAGATCTGAATGTCCATAATGATGATTAATCTTTTATGTGTAGTTCTCTCTCTGCCTCTGTCTCTGTCTCTCCCTCTCATATGCACACACACACACACACACACACACACACACACAC	2768	2768	t	c	190	42.6316	slc1a2.1_2621_2681	-44.4	0.561083
slc1a2.1_2621_2681_t148g	slc1a2.1	TACAGAGTGTGTTCTAGTAGCCTTAGTCTAAATAGGGTACCTGTCACCGTGTGTGTATTAATAGAGCCATCGTAGATCTGAATGTCCATAATGATGATTAATCTTTTATGTGTAGTTCTCTCTCTGCCTCTGTCTCTGTCTCTCCCTGTCATATGCACACACACACACACACACACACACACACACACAC	2768	2768	t	g	190	42.6316	slc1a2.1_2621_2681	-44.4	0.561083
slc1a2.1_2621_2681_t149a	slc1a2.1	TACAGAGTGTGTTCTAGTAGCCTTAGTCTAAATAGGGTACCTGTCACCGTGTGTGTATTAATAGAGCCATCGTAGATCTGAATGTCCATAATGATGATTAATCTTTTATGTGTAGTTCTCTCTCTGCCTCTGTCTCTGTCTCTCCCTTACATATGCACACACACACACACACACACACACACACACACAC	2769	2769	t	a	190	42.1053	slc1a2.1_2621_2681	-44.4	0.561083
slc1a2.1_2621_2681_t149c	slc1a2.1	TACAGAGTGTGTTCTAGTAGCCTTAGTCTAAATAGGGTACCTGTCACCGTGTGTGTATTAATAGAGCCATCGTAGATCTGAATGTCCATAATGATGATTAATCTTTTATGTGTAGTTCTCTCTCTGCCTCTGTCTCTGTCTCTCCCTTCCATATGCACACACACACACACACACACACACACACACACAC	2769	2769	t	c	190	42.6316	slc1a2.1_2621_2681	-44.4	0.561083
slc1a2.1_2621_2681_t149g	slc1a2.1	TACAGAGTGTGTTCTAGTAGCCTTAGTCTAAATAGGGTACCTGTCACCGTGTGTGTATTAATAGAGCCATCGTAGATCTGAATGTCCATAATGATGATTAATCTTTTATGTGTAGTTCTCTCTCTGCCTCTGTCTCTGTCTCTCCCTTGCATATGCACACACACACACACACACACACACACACACACAC	2769	2769	t	g	190	42.6316	slc1a2.1_2621_2681	-44.4	0.561083
slc1a2.1_2621_2681_t152a	slc1a2.1	TACAGAGTGTGTTCTAGTAGCCTTAGTCTAAATAGGGTACCTGTCACCGTGTGTGTATTAATAGAGCCATCGTAGATCTGAATGTCCATAATGATGATTAATCTTTTATGTGTAGTTCTCTCTCTGCCTCTGTCTCTGTCTCTCCCTTTCAAATGCACACACACACACACACACACACACACACACACAC	2772	2772	t	a	190	42.1053	slc1a2.1_2621_2681	-44.8	0.561083
slc1a2.1_2621_2681_t152c	slc1a2.1	TACAGAGTGTGTTCTAGTAGCCTTAGTCTAAATAGGGTACCTGTCACCGTGTGTGTATTAATAGAGCCATCGTAGATCTGAATGTCCATAATGATGATTAATCTTTTATGTGTAGTTCTCTCTCTGCCTCTGTCTCTGTCTCTCCCTTTCACATGCACACACACACACACACACACACACACACACACAC	2772	2772	t	c	190	42.6316	slc1a2.1_2621_2681	-43.8	0.561083
slc1a2.1_2621_2681_t152g	slc1a2.1	TACAGAGTGTGTTCTAGTAGCCTTAGTCTAAATAGGGTACCTGTCACCGTGTGTGTATTAATAGAGCCATCGTAGATCTGAATGTCCATAATGATGATTAATCTTTTATGTGTAGTTCTCTCTCTGCCTCTGTCTCTGTCTCTCCCTTTCAGATGCACACACACACACACACACACACACACACACACAC	2772	2772	t	g	190	42.6316	slc1a2.1_2621_2681	-45.2	0.561083
slc1a2.1_2621_2681_t154a	slc1a2.1	TACAGAGTGTGTTCTAGTAGCCTTAGTCTAAATAGGGTACCTGTCACCGTGTGTGTATTAATAGAGCCATCGTAGATCTGAATGTCCATAATGATGATTAATCTTTTATGTGTAGTTCTCTCTCTGCCTCTGTCTCTGTCTCTCCCTTTCATAAGCACACACACACACACACACACACACACACACACAC	2774	2774	t	a	190	42.1053	slc1a2.1_2621_2681	-42.2	0.561083
slc1a2.1_2621_2681_t154c	slc1a2.1	TACAGAGTGTGTTCTAGTAGCCTTAGTCTAAATAGGGTACCTGTCACCGTGTGTGTATTAATAGAGCCATCGTAGATCTGAATGTCCATAATGATGATTAATCTTTTATGTGTAGTTCTCTCTCTGCCTCTGTCTCTGTCTCTCCCTTTCATACGCACACACACACACACACACACACACACACACACAC	2774	2774	t	c	190	42.6316	slc1a2.1_2621_2681	-43.5	0.561083
slc1a2.1_2621_2681_t154g	slc1a2.1	TACAGAGTGTGTTCTAGTAGCCTTAGTCTAAATAGGGTACCTGTCACCGTGTGTGTATTAATAGAGCCATCGTAGATCTGAATGTCCATAATGATGATTAATCTTTTATGTGTAGTTCTCTCTCTGCCTCTGTCTCTGTCTCTCCCTTTCATAGGCACACACACACACACACACACACACACACACACAC	2774	2774	t	g	190	42.6316	slc1a2.1_2621_2681	-43.9	0.561083
slc1a2.1_2621_2681_t15a	slc1a2.1	TACAGAGTGTGTTCAAGTAGCCTTAGTCTAAATAGGGTACCTGTCACCGTGTGTGTATTAATAGAGCCATCGTAGATCTGAATGTCCATAATGATGATTAATCTTTTATGTGTAGTTCTCTCTCTGCCTCTGTCTCTGTCTCTCCCTTTCATATGCACACACACACACACACACACACACACACACACAC	2635	2635	t	a	190	42.1053	slc1a2.1_2621_2681	-43.8	0.561083
slc1a2.1_2621_2681_t15c	slc1a2.1	TACAGAGTGTGTTCCAGTAGCCTTAGTCTAAATAGGGTACCTGTCACCGTGTGTGTATTAATAGAGCCATCGTAGATCTGAATGTCCATAATGATGATTAATCTTTTATGTGTAGTTCTCTCTCTGCCTCTGTCTCTGTCTCTCCCTTTCATATGCACACACACACACACACACACACACACACACACAC	2635	2635	t	c	190	42.6316	slc1a2.1_2621_2681	-46.2	0.561083
slc1a2.1_2621_2681_t15g	slc1a2.1	TACAGAGTGTGTTCGAGTAGCCTTAGTCTAAATAGGGTACCTGTCACCGTGTGTGTATTAATAGAGCCATCGTAGATCTGAATGTCCATAATGATGATTAATCTTTTATGTGTAGTTCTCTCTCTGCCTCTGTCTCTGTCTCTCCCTTTCATATGCACACACACACACACACACACACACACACACACAC	2635	2635	t	g	190	42.6316	slc1a2.1_2621_2681	-43.8	0.561083
slc1a2.1_2621_2681_t18a	slc1a2.1	TACAGAGTGTGTTCTAGAAGCCTTAGTCTAAATAGGGTACCTGTCACCGTGTGTGTATTAATAGAGCCATCGTAGATCTGAATGTCCATAATGATGATTAATCTTTTATGTGTAGTTCTCTCTCTGCCTCTGTCTCTGTCTCTCCCTTTCATATGCACACACACACACACACACACACACACACACACAC	2638	2638	t	a	190	42.1053	slc1a2.1_2621_2681	-44.4	0.561083
slc1a2.1_2621_2681_t18c	slc1a2.1	TACAGAGTGTGTTCTAGCAGCCTTAGTCTAAATAGGGTACCTGTCACCGTGTGTGTATTAATAGAGCCATCGTAGATCTGAATGTCCATAATGATGATTAATCTTTTATGTGTAGTTCTCTCTCTGCCTCTGTCTCTGTCTCTCCCTTTCATATGCACACACACACACACACACACACACACACACACAC	2638	2638	t	c	190	42.6316	slc1a2.1_2621_2681	-44.4	0.561083
slc1a2.1_2621_2681_t18g	slc1a2.1	TACAGAGTGTGTTCTAGGAGCCTTAGTCTAAATAGGGTACCTGTCACCGTGTGTGTATTAATAGAGCCATCGTAGATCTGAATGTCCATAATGATGATTAATCTTTTATGTGTAGTTCTCTCTCTGCCTCTGTCTCTGTCTCTCCCTTTCATATGCACACACACACACACACACACACACACACACACAC	2638	2638	t	g	190	42.6316	slc1a2.1_2621_2681	-47.6	0.561083
slc1a2.1_2621_2681_t1a	slc1a2.1	AACAGAGTGTGTTCTAGTAGCCTTAGTCTAAATAGGGTACCTGTCACCGTGTGTGTATTAATAGAGCCATCGTAGATCTGAATGTCCATAATGATGATTAATCTTTTATGTGTAGTTCTCTCTCTGCCTCTGTCTCTGTCTCTCCCTTTCATATGCACACACACACACACACACACACACACACACACAC	2621	2621	t	a	190	42.1053	slc1a2.1_2621_2681	-44.4	0.561083
slc1a2.1_2621_2681_t1c	slc1a2.1	CACAGAGTGTGTTCTAGTAGCCTTAGTCTAAATAGGGTACCTGTCACCGTGTGTGTATTAATAGAGCCATCGTAGATCTGAATGTCCATAATGATGATTAATCTTTTATGTGTAGTTCTCTCTCTGCCTCTGTCTCTGTCTCTCCCTTTCATATGCACACACACACACACACACACACACACACACACAC	2621	2621	t	c	190	42.6316	slc1a2.1_2621_2681	-44.4	0.561083
slc1a2.1_2621_2681_t1g	slc1a2.1	GACAGAGTGTGTTCTAGTAGCCTTAGTCTAAATAGGGTACCTGTCACCGTGTGTGTATTAATAGAGCCATCGTAGATCTGAATGTCCATAATGATGATTAATCTTTTATGTGTAGTTCTCTCTCTGCCTCTGTCTCTGTCTCTCCCTTTCATATGCACACACACACACACACACACACACACACACACAC	2621	2621	t	g	190	42.6316	slc1a2.1_2621_2681	-44.4	0.561083
slc1a2.1_2621_2681_t23a	slc1a2.1	TACAGAGTGTGTTCTAGTAGCCATAGTCTAAATAGGGTACCTGTCACCGTGTGTGTATTAATAGAGCCATCGTAGATCTGAATGTCCATAATGATGATTAATCTTTTATGTGTAGTTCTCTCTCTGCCTCTGTCTCTGTCTCTCCCTTTCATATGCACACACACACACACACACACACACACACACACAC	2643	2643	t	a	190	42.1053	slc1a2.1_2621_2681	-41.5	0.561083
slc1a2.1_2621_2681_t23c	slc1a2.1	TACAGAGTGTGTTCTAGTAGCCCTAGTCTAAATAGGGTACCTGTCACCGTGTGTGTATTAATAGAGCCATCGTAGATCTGAATGTCCATAATGATGATTAATCTTTTATGTGTAGTTCTCTCTCTGCCTCTGTCTCTGTCTCTCCCTTTCATATGCACACACACACACACACACACACACACACACACAC	2643	2643	t	c	190	42.6316	slc1a2.1_2621_2681	-47.1	0.561083
slc1a2.1_2621_2681_t23g	slc1a2.1	TACAGAGTGTGTTCTAGTAGCCGTAGTCTAAATAGGGTACCTGTCACCGTGTGTGTATTAATAGAGCCATCGTAGATCTGAATGTCCATAATGATGATTAATCTTTTATGTGTAGTTCTCTCTCTGCCTCTGTCTCTGTCTCTCCCTTTCATATGCACACACACACACACACACACACACACACACACAC	2643	2643	t	g	190	42.6316	slc1a2.1_2621_2681	-43.1	0.561083
slc1a2.1_2621_2681_t24a	slc1a2.1	TACAGAGTGTGTTCTAGTAGCCTAAGTCTAAATAGGGTACCTGTCACCGTGTGTGTATTAATAGAGCCATCGTAGATCTGAATGTCCATAATGATGATTAATCTTTTATGTGTAGTTCTCTCTCTGCCTCTGTCTCTGTCTCTCCCTTTCATATGCACACACACACACACACACACACACACACACACAC	2644	2644	t	a	190	42.1053	slc1a2.1_2621_2681	-44.9	0.561083
slc1a2.1_2621_2681_t24c	slc1a2.1	TACAGAGTGTGTTCTAGTAGCCTCAGTCTAAATAGGGTACCTGTCACCGTGTGTGTATTAATAGAGCCATCGTAGATCTGAATGTCCATAATGATGATTAATCTTTTATGTGTAGTTCTCTCTCTGCCTCTGTCTCTGTCTCTCCCTTTCATATGCACACACACACACACACACACACACACACACACAC	2644	2644	t	c	190	42.6316	slc1a2.1_2621_2681	-42.3	0.561083
slc1a2.1_2621_2681_t24g	slc1a2.1	TACAGAGTGTGTTCTAGTAGCCTGAGTCTAAATAGGGTACCTGTCACCGTGTGTGTATTAATAGAGCCATCGTAGATCTGAATGTCCATAATGATGATTAATCTTTTATGTGTAGTTCTCTCTCTGCCTCTGTCTCTGTCTCTCCCTTTCATATGCACACACACACACACACACACACACACACACACAC	2644	2644	t	g	190	42.6316	slc1a2.1_2621_2681	-44.1	0.561083
slc1a2.1_2621_2681_t27a	slc1a2.1	TACAGAGTGTGTTCTAGTAGCCTTAGACTAAATAGGGTACCTGTCACCGTGTGTGTATTAATAGAGCCATCGTAGATCTGAATGTCCATAATGATGATTAATCTTTTATGTGTAGTTCTCTCTCTGCCTCTGTCTCTGTCTCTCCCTTTCATATGCACACACACACACACACACACACACACACACACAC	2647	2647	t	a	190	42.1053	slc1a2.1_2621_2681	-44.4	0.561083
slc1a2.1_2621_2681_t27c	slc1a2.1	TACAGAGTGTGTTCTAGTAGCCTTAGCCTAAATAGGGTACCTGTCACCGTGTGTGTATTAATAGAGCCATCGTAGATCTGAATGTCCATAATGATGATTAATCTTTTATGTGTAGTTCTCTCTCTGCCTCTGTCTCTGTCTCTCCCTTTCATATGCACACACACACACACACACACACACACACACACAC	2647	2647	t	c	190	42.6316	slc1a2.1_2621_2681	-44.4	0.561083
slc1a2.1_2621_2681_t27g	slc1a2.1	TACAGAGTGTGTTCTAGTAGCCTTAGGCTAAATAGGGTACCTGTCACCGTGTGTGTATTAATAGAGCCATCGTAGATCTGAATGTCCATAATGATGATTAATCTTTTATGTGTAGTTCTCTCTCTGCCTCTGTCTCTGTCTCTCCCTTTCATATGCACACACACACACACACACACACACACACACACAC	2647	2647	t	g	190	42.6316	slc1a2.1_2621_2681	-46.8	0.635166
slc1a2.1_2621_2681_t29a	slc1a2.1	TACAGAGTGTGTTCTAGTAGCCTTAGTCAAAATAGGGTACCTGTCACCGTGTGTGTATTAATAGAGCCATCGTAGATCTGAATGTCCATAATGATGATTAATCTTTTATGTGTAGTTCTCTCTCTGCCTCTGTCTCTGTCTCTCCCTTTCATATGCACACACACACACACACACACACACACACACACAC	2649	2649	t	a	190	42.1053	slc1a2.1_2621_2681	-44.4	0.561083
slc1a2.1_2621_2681_t29c	slc1a2.1	TACAGAGTGTGTTCTAGTAGCCTTAGTCCAAATAGGGTACCTGTCACCGTGTGTGTATTAATAGAGCCATCGTAGATCTGAATGTCCATAATGATGATTAATCTTTTATGTGTAGTTCTCTCTCTGCCTCTGTCTCTGTCTCTCCCTTTCATATGCACACACACACACACACACACACACACACACACAC	2649	2649	t	c	190	42.6316	slc1a2.1_2621_2681	-44.4	0.561083
slc1a2.1_2621_2681_t29g	slc1a2.1	TACAGAGTGTGTTCTAGTAGCCTTAGTCGAAATAGGGTACCTGTCACCGTGTGTGTATTAATAGAGCCATCGTAGATCTGAATGTCCATAATGATGATTAATCTTTTATGTGTAGTTCTCTCTCTGCCTCTGTCTCTGTCTCTCCCTTTCATATGCACACACACACACACACACACACACACACACACAC	2649	2649	t	g	190	42.6316	slc1a2.1_2621_2681	-44.4	0.561083
slc1a2.1_2621_2681_t33a	slc1a2.1	TACAGAGTGTGTTCTAGTAGCCTTAGTCTAAAAAGGGTACCTGTCACCGTGTGTGTATTAATAGAGCCATCGTAGATCTGAATGTCCATAATGATGATTAATCTTTTATGTGTAGTTCTCTCTCTGCCTCTGTCTCTGTCTCTCCCTTTCATATGCACACACACACACACACACACACACACACACACAC	2653	2653	t	a	190	42.1053	slc1a2.1_2621_2681	-44.7	0.561083
slc1a2.1_2621_2681_t33c	slc1a2.1	TACAGAGTGTGTTCTAGTAGCCTTAGTCTAAACAGGGTACCTGTCACCGTGTGTGTATTAATAGAGCCATCGTAGATCTGAATGTCCATAATGATGATTAATCTTTTATGTGTAGTTCTCTCTCTGCCTCTGTCTCTGTCTCTCCCTTTCATATGCACACACACACACACACACACACACACACACACAC	2653	2653	t	c	190	42.6316	slc1a2.1_2621_2681	-43	0.561083
slc1a2.1_2621_2681_t33g	slc1a2.1	TACAGAGTGTGTTCTAGTAGCCTTAGTCTAAAGAGGGTACCTGTCACCGTGTGTGTATTAATAGAGCCATCGTAGATCTGAATGTCCATAATGATGATTAATCTTTTATGTGTAGTTCTCTCTCTGCCTCTGTCTCTGTCTCTCCCTTTCATATGCACACACACACACACACACACACACACACACACAC	2653	2653	t	g	190	42.6316	slc1a2.1_2621_2681	-45.1	0.561083
slc1a2.1_2621_2681_t38a	slc1a2.1	TACAGAGTGTGTTCTAGTAGCCTTAGTCTAAATAGGGAACCTGTCACCGTGTGTGTATTAATAGAGCCATCGTAGATCTGAATGTCCATAATGATGATTAATCTTTTATGTGTAGTTCTCTCTCTGCCTCTGTCTCTGTCTCTCCCTTTCATATGCACACACACACACACACACACACACACACACACAC	2658	2658	t	a	190	42.1053	slc1a2.1_2621_2681	-42.2	0.561083
slc1a2.1_2621_2681_t38c	slc1a2.1	TACAGAGTGTGTTCTAGTAGCCTTAGTCTAAATAGGGCACCTGTCACCGTGTGTGTATTAATAGAGCCATCGTAGATCTGAATGTCCATAATGATGATTAATCTTTTATGTGTAGTTCTCTCTCTGCCTCTGTCTCTGTCTCTCCCTTTCATATGCACACACACACACACACACACACACACACACACAC	2658	2658	t	c	190	42.6316	slc1a2.1_2621_2681	-45.7	0.561083
slc1a2.1_2621_2681_t38g	slc1a2.1	TACAGAGTGTGTTCTAGTAGCCTTAGTCTAAATAGGGGACCTGTCACCGTGTGTGTATTAATAGAGCCATCGTAGATCTGAATGTCCATAATGATGATTAATCTTTTATGTGTAGTTCTCTCTCTGCCTCTGTCTCTGTCTCTCCCTTTCATATGCACACACACACACACACACACACACACACACACAC	2658	2658	t	g	190	42.6316	slc1a2.1_2621_2681	-42.4	0.561083
slc1a2.1_2621_2681_t42a	slc1a2.1	TACAGAGTGTGTTCTAGTAGCCTTAGTCTAAATAGGGTACCAGTCACCGTGTGTGTATTAATAGAGCCATCGTAGATCTGAATGTCCATAATGATGATTAATCTTTTATGTGTAGTTCTCTCTCTGCCTCTGTCTCTGTCTCTCCCTTTCATATGCACACACACACACACACACACACACACACACACAC	2662	2662	t	a	190	42.1053	slc1a2.1_2621_2681	-43.8	0.561083
slc1a2.1_2621_2681_t42c	slc1a2.1	TACAGAGTGTGTTCTAGTAGCCTTAGTCTAAATAGGGTACCCGTCACCGTGTGTGTATTAATAGAGCCATCGTAGATCTGAATGTCCATAATGATGATTAATCTTTTATGTGTAGTTCTCTCTCTGCCTCTGTCTCTGTCTCTCCCTTTCATATGCACACACACACACACACACACACACACACACACAC	2662	2662	t	c	190	42.6316	slc1a2.1_2621_2681	-43.2	0.561083
slc1a2.1_2621_2681_t42g	slc1a2.1	TACAGAGTGTGTTCTAGTAGCCTTAGTCTAAATAGGGTACCGGTCACCGTGTGTGTATTAATAGAGCCATCGTAGATCTGAATGTCCATAATGATGATTAATCTTTTATGTGTAGTTCTCTCTCTGCCTCTGTCTCTGTCTCTCCCTTTCATATGCACACACACACACACACACACACACACACACACAC	2662	2662	t	g	190	42.6316	slc1a2.1_2621_2681	-43.8	0.576594
slc1a2.1_2621_2681_t44a	slc1a2.1	TACAGAGTGTGTTCTAGTAGCCTTAGTCTAAATAGGGTACCTGACACCGTGTGTGTATTAATAGAGCCATCGTAGATCTGAATGTCCATAATGATGATTAATCTTTTATGTGTAGTTCTCTCTCTGCCTCTGTCTCTGTCTCTCCCTTTCATATGCACACACACACACACACACACACACACACACACAC	2664	2664	t	a	190	42.1053	slc1a2.1_2621_2681	-44.6	0.561083
slc1a2.1_2621_2681_t44c	slc1a2.1	TACAGAGTGTGTTCTAGTAGCCTTAGTCTAAATAGGGTACCTGCCACCGTGTGTGTATTAATAGAGCCATCGTAGATCTGAATGTCCATAATGATGATTAATCTTTTATGTGTAGTTCTCTCTCTGCCTCTGTCTCTGTCTCTCCCTTTCATATGCACACACACACACACACACACACACACACACACAC	2664	2664	t	c	190	42.6316	slc1a2.1_2621_2681	-44.3	0.561083
slc1a2.1_2621_2681_t44g	slc1a2.1	TACAGAGTGTGTTCTAGTAGCCTTAGTCTAAATAGGGTACCTGGCACCGTGTGTGTATTAATAGAGCCATCGTAGATCTGAATGTCCATAATGATGATTAATCTTTTATGTGTAGTTCTCTCTCTGCCTCTGTCTCTGTCTCTCCCTTTCATATGCACACACACACACACACACACACACACACACACAC	2664	2664	t	g	190	42.6316	slc1a2.1_2621_2681	-46.7	0.561083
slc1a2.1_2621_2681_t50a	slc1a2.1	TACAGAGTGTGTTCTAGTAGCCTTAGTCTAAATAGGGTACCTGTCACCGAGTGTGTATTAATAGAGCCATCGTAGATCTGAATGTCCATAATGATGATTAATCTTTTATGTGTAGTTCTCTCTCTGCCTCTGTCTCTGTCTCTCCCTTTCATATGCACACACACACACACACACACACACACACACACAC	2670	2670	t	a	190	42.1053	slc1a2.1_2621_2681	-40.1	0.561083
slc1a2.1_2621_2681_t50c	slc1a2.1	TACAGAGTGTGTTCTAGTAGCCTTAGTCTAAATAGGGTACCTGTCACCGCGTGTGTATTAATAGAGCCATCGTAGATCTGAATGTCCATAATGATGATTAATCTTTTATGTGTAGTTCTCTCTCTGCCTCTGTCTCTGTCTCTCCCTTTCATATGCACACACACACACACACACACACACACACACACAC	2670	2670	t	c	190	42.6316	slc1a2.1_2621_2681	-40.5	0.561083
slc1a2.1_2621_2681_t50g	slc1a2.1	TACAGAGTGTGTTCTAGTAGCCTTAGTCTAAATAGGGTACCTGTCACCGGGTGTGTATTAATAGAGCCATCGTAGATCTGAATGTCCATAATGATGATTAATCTTTTATGTGTAGTTCTCTCTCTGCCTCTGTCTCTGTCTCTCCCTTTCATATGCACACACACACACACACACACACACACACACACAC	2670	2670	t	g	190	42.6316	slc1a2.1_2621_2681	-40.1	0.757447
slc1a2.1_2621_2681_t52a	slc1a2.1	TACAGAGTGTGTTCTAGTAGCCTTAGTCTAAATAGGGTACCTGTCACCGTGAGTGTATTAATAGAGCCATCGTAGATCTGAATGTCCATAATGATGATTAATCTTTTATGTGTAGTTCTCTCTCTGCCTCTGTCTCTGTCTCTCCCTTTCATATGCACACACACACACACACACACACACACACACACAC	2672	2672	t	a	190	42.1053	slc1a2.1_2621_2681	-39.2	0.561083
slc1a2.1_2621_2681_t52c	slc1a2.1	TACAGAGTGTGTTCTAGTAGCCTTAGTCTAAATAGGGTACCTGTCACCGTGCGTGTATTAATAGAGCCATCGTAGATCTGAATGTCCATAATGATGATTAATCTTTTATGTGTAGTTCTCTCTCTGCCTCTGTCTCTGTCTCTCCCTTTCATATGCACACACACACACACACACACACACACACACACAC	2672	2672	t	c	190	42.6316	slc1a2.1_2621_2681	-40.5	0.561083
slc1a2.1_2621_2681_t52g	slc1a2.1	TACAGAGTGTGTTCTAGTAGCCTTAGTCTAAATAGGGTACCTGTCACCGTGGGTGTATTAATAGAGCCATCGTAGATCTGAATGTCCATAATGATGATTAATCTTTTATGTGTAGTTCTCTCTCTGCCTCTGTCTCTGTCTCTCCCTTTCATATGCACACACACACACACACACACACACACACACACAC	2672	2672	t	g	190	42.6316	slc1a2.1_2621_2681	-39.6	0.622808
slc1a2.1_2621_2681_t54a	slc1a2.1	TACAGAGTGTGTTCTAGTAGCCTTAGTCTAAATAGGGTACCTGTCACCGTGTGAGTATTAATAGAGCCATCGTAGATCTGAATGTCCATAATGATGATTAATCTTTTATGTGTAGTTCTCTCTCTGCCTCTGTCTCTGTCTCTCCCTTTCATATGCACACACACACACACACACACACACACACACACAC	2674	2674	t	a	190	42.1053	slc1a2.1_2621_2681	-39.2	0.561083
slc1a2.1_2621_2681_t54c	slc1a2.1	TACAGAGTGTGTTCTAGTAGCCTTAGTCTAAATAGGGTACCTGTCACCGTGTGCGTATTAATAGAGCCATCGTAGATCTGAATGTCCATAATGATGATTAATCTTTTATGTGTAGTTCTCTCTCTGCCTCTGTCTCTGTCTCTCCCTTTCATATGCACACACACACACACACACACACACACACACACAC	2674	2674	t	c	190	42.6316	slc1a2.1_2621_2681	-43.6	0.561083
slc1a2.1_2621_2681_t54g	slc1a2.1	TACAGAGTGTGTTCTAGTAGCCTTAGTCTAAATAGGGTACCTGTCACCGTGTGGGTATTAATAGAGCCATCGTAGATCTGAATGTCCATAATGATGATTAATCTTTTATGTGTAGTTCTCTCTCTGCCTCTGTCTCTGTCTCTCCCTTTCATATGCACACACACACACACACACACACACACACACACAC	2674	2674	t	g	190	42.6316	slc1a2.1_2621_2681	-40.2	0.561083
slc1a2.1_2621_2681_t56a	slc1a2.1	TACAGAGTGTGTTCTAGTAGCCTTAGTCTAAATAGGGTACCTGTCACCGTGTGTGAATTAATAGAGCCATCGTAGATCTGAATGTCCATAATGATGATTAATCTTTTATGTGTAGTTCTCTCTCTGCCTCTGTCTCTGTCTCTCCCTTTCATATGCACACACACACACACACACACACACACACACACAC	2676	2676	t	a	190	42.1053	slc1a2.1_2621_2681	-40.3	0.561083
slc1a2.1_2621_2681_t56c	slc1a2.1	TACAGAGTGTGTTCTAGTAGCCTTAGTCTAAATAGGGTACCTGTCACCGTGTGTGCATTAATAGAGCCATCGTAGATCTGAATGTCCATAATGATGATTAATCTTTTATGTGTAGTTCTCTCTCTGCCTCTGTCTCTGTCTCTCCCTTTCATATGCACACACACACACACACACACACACACACACACAC	2676	2676	t	c	190	42.6316	slc1a2.1_2621_2681	-46.4	0.561083
slc1a2.1_2621_2681_t56g	slc1a2.1	TACAGAGTGTGTTCTAGTAGCCTTAGTCTAAATAGGGTACCTGTCACCGTGTGTGGATTAATAGAGCCATCGTAGATCTGAATGTCCATAATGATGATTAATCTTTTATGTGTAGTTCTCTCTCTGCCTCTGTCTCTGTCTCTCCCTTTCATATGCACACACACACACACACACACACACACACACACAC	2676	2676	t	g	190	42.6316	slc1a2.1_2621_2681	-42.3	0.561083
slc1a2.1_2621_2681_t58a	slc1a2.1	TACAGAGTGTGTTCTAGTAGCCTTAGTCTAAATAGGGTACCTGTCACCGTGTGTGTAATAATAGAGCCATCGTAGATCTGAATGTCCATAATGATGATTAATCTTTTATGTGTAGTTCTCTCTCTGCCTCTGTCTCTGTCTCTCCCTTTCATATGCACACACACACACACACACACACACACACACACAC	2678	2678	t	a	190	42.1053	slc1a2.1_2621_2681	-42.5	0.561083
slc1a2.1_2621_2681_t58c	slc1a2.1	TACAGAGTGTGTTCTAGTAGCCTTAGTCTAAATAGGGTACCTGTCACCGTGTGTGTACTAATAGAGCCATCGTAGATCTGAATGTCCATAATGATGATTAATCTTTTATGTGTAGTTCTCTCTCTGCCTCTGTCTCTGTCTCTCCCTTTCATATGCACACACACACACACACACACACACACACACACAC	2678	2678	t	c	190	42.6316	slc1a2.1_2621_2681	-42.5	0.561083
slc1a2.1_2621_2681_t58g	slc1a2.1	TACAGAGTGTGTTCTAGTAGCCTTAGTCTAAATAGGGTACCTGTCACCGTGTGTGTAGTAATAGAGCCATCGTAGATCTGAATGTCCATAATGATGATTAATCTTTTATGTGTAGTTCTCTCTCTGCCTCTGTCTCTGTCTCTCCCTTTCATATGCACACACACACACACACACACACACACACACACAC	2678	2678	t	g	190	42.6316	slc1a2.1_2621_2681	-44.4	0.561083
slc1a2.1_2621_2681_t59a	slc1a2.1	TACAGAGTGTGTTCTAGTAGCCTTAGTCTAAATAGGGTACCTGTCACCGTGTGTGTATAAATAGAGCCATCGTAGATCTGAATGTCCATAATGATGATTAATCTTTTATGTGTAGTTCTCTCTCTGCCTCTGTCTCTGTCTCTCCCTTTCATATGCACACACACACACACACACACACACACACACACAC	2679	2679	t	a	190	42.1053	slc1a2.1_2621_2681	-45.2	0.561083
slc1a2.1_2621_2681_t59c	slc1a2.1	TACAGAGTGTGTTCTAGTAGCCTTAGTCTAAATAGGGTACCTGTCACCGTGTGTGTATCAATAGAGCCATCGTAGATCTGAATGTCCATAATGATGATTAATCTTTTATGTGTAGTTCTCTCTCTGCCTCTGTCTCTGTCTCTCCCTTTCATATGCACACACACACACACACACACACACACACACACAC	2679	2679	t	c	190	42.6316	slc1a2.1_2621_2681	-43.8	0.561083
slc1a2.1_2621_2681_t59g	slc1a2.1	TACAGAGTGTGTTCTAGTAGCCTTAGTCTAAATAGGGTACCTGTCACCGTGTGTGTATGAATAGAGCCATCGTAGATCTGAATGTCCATAATGATGATTAATCTTTTATGTGTAGTTCTCTCTCTGCCTCTGTCTCTGTCTCTCCCTTTCATATGCACACACACACACACACACACACACACACACACAC	2679	2679	t	g	190	42.6316	slc1a2.1_2621_2681	-46.9	0.561083
slc1a2.1_2621_2681_t62a	slc1a2.1	TACAGAGTGTGTTCTAGTAGCCTTAGTCTAAATAGGGTACCTGTCACCGTGTGTGTATTAAAAGAGCCATCGTAGATCTGAATGTCCATAATGATGATTAATCTTTTATGTGTAGTTCTCTCTCTGCCTCTGTCTCTGTCTCTCCCTTTCATATGCACACACACACACACACACACACACACACACACAC	2682	2682	t	a	190	42.1053	slc1a2.1_2621_2681	-42.7	0.561083
slc1a2.1_2621_2681_t62c	slc1a2.1	TACAGAGTGTGTTCTAGTAGCCTTAGTCTAAATAGGGTACCTGTCACCGTGTGTGTATTAACAGAGCCATCGTAGATCTGAATGTCCATAATGATGATTAATCTTTTATGTGTAGTTCTCTCTCTGCCTCTGTCTCTGTCTCTCCCTTTCATATGCACACACACACACACACACACACACACACACACAC	2682	2682	t	c	190	42.6316	slc1a2.1_2621_2681	-46.3	0.561083
slc1a2.1_2621_2681_t62g	slc1a2.1	TACAGAGTGTGTTCTAGTAGCCTTAGTCTAAATAGGGTACCTGTCACCGTGTGTGTATTAAGAGAGCCATCGTAGATCTGAATGTCCATAATGATGATTAATCTTTTATGTGTAGTTCTCTCTCTGCCTCTGTCTCTGTCTCTCCCTTTCATATGCACACACACACACACACACACACACACACACACAC	2682	2682	t	g	190	42.6316	slc1a2.1_2621_2681	-44	0.561083
slc1a2.1_2621_2681_t70a	slc1a2.1	TACAGAGTGTGTTCTAGTAGCCTTAGTCTAAATAGGGTACCTGTCACCGTGTGTGTATTAATAGAGCCAACGTAGATCTGAATGTCCATAATGATGATTAATCTTTTATGTGTAGTTCTCTCTCTGCCTCTGTCTCTGTCTCTCCCTTTCATATGCACACACACACACACACACACACACACACACACAC	2690	2690	t	a	190	42.1053	slc1a2.1_2621_2681	-44.4	0.561083
slc1a2.1_2621_2681_t70c	slc1a2.1	TACAGAGTGTGTTCTAGTAGCCTTAGTCTAAATAGGGTACCTGTCACCGTGTGTGTATTAATAGAGCCACCGTAGATCTGAATGTCCATAATGATGATTAATCTTTTATGTGTAGTTCTCTCTCTGCCTCTGTCTCTGTCTCTCCCTTTCATATGCACACACACACACACACACACACACACACACACAC	2690	2690	t	c	190	42.6316	slc1a2.1_2621_2681	-44.4	0.561083
slc1a2.1_2621_2681_t70g	slc1a2.1	TACAGAGTGTGTTCTAGTAGCCTTAGTCTAAATAGGGTACCTGTCACCGTGTGTGTATTAATAGAGCCAGCGTAGATCTGAATGTCCATAATGATGATTAATCTTTTATGTGTAGTTCTCTCTCTGCCTCTGTCTCTGTCTCTCCCTTTCATATGCACACACACACACACACACACACACACACACACAC	2690	2690	t	g	190	42.6316	slc1a2.1_2621_2681	-47.5	0.561083
slc1a2.1_2621_2681_t73a	slc1a2.1	TACAGAGTGTGTTCTAGTAGCCTTAGTCTAAATAGGGTACCTGTCACCGTGTGTGTATTAATAGAGCCATCGAAGATCTGAATGTCCATAATGATGATTAATCTTTTATGTGTAGTTCTCTCTCTGCCTCTGTCTCTGTCTCTCCCTTTCATATGCACACACACACACACACACACACACACACACACAC	2693	2693	t	a	190	42.1053	slc1a2.1_2621_2681	-40.8	0.561083
slc1a2.1_2621_2681_t73c	slc1a2.1	TACAGAGTGTGTTCTAGTAGCCTTAGTCTAAATAGGGTACCTGTCACCGTGTGTGTATTAATAGAGCCATCGCAGATCTGAATGTCCATAATGATGATTAATCTTTTATGTGTAGTTCTCTCTCTGCCTCTGTCTCTGTCTCTCCCTTTCATATGCACACACACACACACACACACACACACACACACAC	2693	2693	t	c	190	42.6316	slc1a2.1_2621_2681	-46.4	0.561083
slc1a2.1_2621_2681_t73g	slc1a2.1	TACAGAGTGTGTTCTAGTAGCCTTAGTCTAAATAGGGTACCTGTCACCGTGTGTGTATTAATAGAGCCATCGGAGATCTGAATGTCCATAATGATGATTAATCTTTTATGTGTAGTTCTCTCTCTGCCTCTGTCTCTGTCTCTCCCTTTCATATGCACACACACACACACACACACACACACACACACAC	2693	2693	t	g	190	42.6316	slc1a2.1_2621_2681	-45.4	0.561083
slc1a2.1_2621_2681_t77a	slc1a2.1	TACAGAGTGTGTTCTAGTAGCCTTAGTCTAAATAGGGTACCTGTCACCGTGTGTGTATTAATAGAGCCATCGTAGAACTGAATGTCCATAATGATGATTAATCTTTTATGTGTAGTTCTCTCTCTGCCTCTGTCTCTGTCTCTCCCTTTCATATGCACACACACACACACACACACACACACACACACAC	2697	2697	t	a	190	42.1053	slc1a2.1_2621_2681	-44.4	0.561083
slc1a2.1_2621_2681_t77c	slc1a2.1	TACAGAGTGTGTTCTAGTAGCCTTAGTCTAAATAGGGTACCTGTCACCGTGTGTGTATTAATAGAGCCATCGTAGACCTGAATGTCCATAATGATGATTAATCTTTTATGTGTAGTTCTCTCTCTGCCTCTGTCTCTGTCTCTCCCTTTCATATGCACACACACACACACACACACACACACACACACAC	2697	2697	t	c	190	42.6316	slc1a2.1_2621_2681	-44.4	0.561083
slc1a2.1_2621_2681_t77g	slc1a2.1	TACAGAGTGTGTTCTAGTAGCCTTAGTCTAAATAGGGTACCTGTCACCGTGTGTGTATTAATAGAGCCATCGTAGAGCTGAATGTCCATAATGATGATTAATCTTTTATGTGTAGTTCTCTCTCTGCCTCTGTCTCTGTCTCTCCCTTTCATATGCACACACACACACACACACACACACACACACACAC	2697	2697	t	g	190	42.6316	slc1a2.1_2621_2681	-47	0.561083
slc1a2.1_2621_2681_t79a	slc1a2.1	TACAGAGTGTGTTCTAGTAGCCTTAGTCTAAATAGGGTACCTGTCACCGTGTGTGTATTAATAGAGCCATCGTAGATCAGAATGTCCATAATGATGATTAATCTTTTATGTGTAGTTCTCTCTCTGCCTCTGTCTCTGTCTCTCCCTTTCATATGCACACACACACACACACACACACACACACACACAC	2699	2699	t	a	190	42.1053	slc1a2.1_2621_2681	-45.3	0.561083
slc1a2.1_2621_2681_t79c	slc1a2.1	TACAGAGTGTGTTCTAGTAGCCTTAGTCTAAATAGGGTACCTGTCACCGTGTGTGTATTAATAGAGCCATCGTAGATCCGAATGTCCATAATGATGATTAATCTTTTATGTGTAGTTCTCTCTCTGCCTCTGTCTCTGTCTCTCCCTTTCATATGCACACACACACACACACACACACACACACACACAC	2699	2699	t	c	190	42.6316	slc1a2.1_2621_2681	-43.8	0.561083
slc1a2.1_2621_2681_t79g	slc1a2.1	TACAGAGTGTGTTCTAGTAGCCTTAGTCTAAATAGGGTACCTGTCACCGTGTGTGTATTAATAGAGCCATCGTAGATCGGAATGTCCATAATGATGATTAATCTTTTATGTGTAGTTCTCTCTCTGCCTCTGTCTCTGTCTCTCCCTTTCATATGCACACACACACACACACACACACACACACACACAC	2699	2699	t	g	190	42.6316	slc1a2.1_2621_2681	-45.3	0.561083
slc1a2.1_2621_2681_t83a	slc1a2.1	TACAGAGTGTGTTCTAGTAGCCTTAGTCTAAATAGGGTACCTGTCACCGTGTGTGTATTAATAGAGCCATCGTAGATCTGAAAGTCCATAATGATGATTAATCTTTTATGTGTAGTTCTCTCTCTGCCTCTGTCTCTGTCTCTCCCTTTCATATGCACACACACACACACACACACACACACACACACAC	2703	2703	t	a	190	42.1053	slc1a2.1_2621_2681	-41.5	0.561083
slc1a2.1_2621_2681_t83c	slc1a2.1	TACAGAGTGTGTTCTAGTAGCCTTAGTCTAAATAGGGTACCTGTCACCGTGTGTGTATTAATAGAGCCATCGTAGATCTGAACGTCCATAATGATGATTAATCTTTTATGTGTAGTTCTCTCTCTGCCTCTGTCTCTGTCTCTCCCTTTCATATGCACACACACACACACACACACACACACACACACAC	2703	2703	t	c	190	42.6316	slc1a2.1_2621_2681	-44.1	0.561083
slc1a2.1_2621_2681_t83g	slc1a2.1	TACAGAGTGTGTTCTAGTAGCCTTAGTCTAAATAGGGTACCTGTCACCGTGTGTGTATTAATAGAGCCATCGTAGATCTGAAGGTCCATAATGATGATTAATCTTTTATGTGTAGTTCTCTCTCTGCCTCTGTCTCTGTCTCTCCCTTTCATATGCACACACACACACACACACACACACACACACACAC	2703	2703	t	g	190	42.6316	slc1a2.1_2621_2681	-41.7	0.561083
slc1a2.1_2621_2681_t85a	slc1a2.1	TACAGAGTGTGTTCTAGTAGCCTTAGTCTAAATAGGGTACCTGTCACCGTGTGTGTATTAATAGAGCCATCGTAGATCTGAATGACCATAATGATGATTAATCTTTTATGTGTAGTTCTCTCTCTGCCTCTGTCTCTGTCTCTCCCTTTCATATGCACACACACACACACACACACACACACACACACAC	2705	2705	t	a	190	42.1053	slc1a2.1_2621_2681	-44.5	0.561083
slc1a2.1_2621_2681_t85c	slc1a2.1	TACAGAGTGTGTTCTAGTAGCCTTAGTCTAAATAGGGTACCTGTCACCGTGTGTGTATTAATAGAGCCATCGTAGATCTGAATGCCCATAATGATGATTAATCTTTTATGTGTAGTTCTCTCTCTGCCTCTGTCTCTGTCTCTCCCTTTCATATGCACACACACACACACACACACACACACACACACAC	2705	2705	t	c	190	42.6316	slc1a2.1_2621_2681	-43.5	0.561083
slc1a2.1_2621_2681_t85g	slc1a2.1	TACAGAGTGTGTTCTAGTAGCCTTAGTCTAAATAGGGTACCTGTCACCGTGTGTGTATTAATAGAGCCATCGTAGATCTGAATGGCCATAATGATGATTAATCTTTTATGTGTAGTTCTCTCTCTGCCTCTGTCTCTGTCTCTCCCTTTCATATGCACACACACACACACACACACACACACACACACAC	2705	2705	t	g	190	42.6316	slc1a2.1_2621_2681	-44.8	0.561083
slc1a2.1_2621_2681_t89a	slc1a2.1	TACAGAGTGTGTTCTAGTAGCCTTAGTCTAAATAGGGTACCTGTCACCGTGTGTGTATTAATAGAGCCATCGTAGATCTGAATGTCCAAAATGATGATTAATCTTTTATGTGTAGTTCTCTCTCTGCCTCTGTCTCTGTCTCTCCCTTTCATATGCACACACACACACACACACACACACACACACACAC	2709	2709	t	a	190	42.1053	slc1a2.1_2621_2681	-41.4	0.561083
slc1a2.1_2621_2681_t89c	slc1a2.1	TACAGAGTGTGTTCTAGTAGCCTTAGTCTAAATAGGGTACCTGTCACCGTGTGTGTATTAATAGAGCCATCGTAGATCTGAATGTCCACAATGATGATTAATCTTTTATGTGTAGTTCTCTCTCTGCCTCTGTCTCTGTCTCTCCCTTTCATATGCACACACACACACACACACACACACACACACACAC	2709	2709	t	c	190	42.6316	slc1a2.1_2621_2681	-41.7	0.561083
slc1a2.1_2621_2681_t89g	slc1a2.1	TACAGAGTGTGTTCTAGTAGCCTTAGTCTAAATAGGGTACCTGTCACCGTGTGTGTATTAATAGAGCCATCGTAGATCTGAATGTCCAGAATGATGATTAATCTTTTATGTGTAGTTCTCTCTCTGCCTCTGTCTCTGTCTCTCCCTTTCATATGCACACACACACACACACACACACACACACACACAC	2709	2709	t	g	190	42.6316	slc1a2.1_2621_2681	-41.5	0.561083
slc1a2.1_2621_2681_t8a	slc1a2.1	TACAGAGAGTGTTCTAGTAGCCTTAGTCTAAATAGGGTACCTGTCACCGTGTGTGTATTAATAGAGCCATCGTAGATCTGAATGTCCATAATGATGATTAATCTTTTATGTGTAGTTCTCTCTCTGCCTCTGTCTCTGTCTCTCCCTTTCATATGCACACACACACACACACACACACACACACACACAC	2628	2628	t	a	190	42.1053	slc1a2.1_2621_2681	-40.6	0.561083
slc1a2.1_2621_2681_t8c	slc1a2.1	TACAGAGCGTGTTCTAGTAGCCTTAGTCTAAATAGGGTACCTGTCACCGTGTGTGTATTAATAGAGCCATCGTAGATCTGAATGTCCATAATGATGATTAATCTTTTATGTGTAGTTCTCTCTCTGCCTCTGTCTCTGTCTCTCCCTTTCATATGCACACACACACACACACACACACACACACACACAC	2628	2628	t	c	190	42.6316	slc1a2.1_2621_2681	-40.7	0.561083
slc1a2.1_2621_2681_t8g	slc1a2.1	TACAGAGGGTGTTCTAGTAGCCTTAGTCTAAATAGGGTACCTGTCACCGTGTGTGTATTAATAGAGCCATCGTAGATCTGAATGTCCATAATGATGATTAATCTTTTATGTGTAGTTCTCTCTCTGCCTCTGTCTCTGTCTCTCCCTTTCATATGCACACACACACACACACACACACACACACACACAC	2628	2628	t	g	190	42.6316	slc1a2.1_2621_2681	-44.5	0.561083
slc1a2.1_2621_2681_t92a	slc1a2.1	TACAGAGTGTGTTCTAGTAGCCTTAGTCTAAATAGGGTACCTGTCACCGTGTGTGTATTAATAGAGCCATCGTAGATCTGAATGTCCATAAAGATGATTAATCTTTTATGTGTAGTTCTCTCTCTGCCTCTGTCTCTGTCTCTCCCTTTCATATGCACACACACACACACACACACACACACACACACAC	2712	2712	t	a	190	42.1053	slc1a2.1_2621_2681	-45.8	0.561083
slc1a2.1_2621_2681_t92c	slc1a2.1	TACAGAGTGTGTTCTAGTAGCCTTAGTCTAAATAGGGTACCTGTCACCGTGTGTGTATTAATAGAGCCATCGTAGATCTGAATGTCCATAACGATGATTAATCTTTTATGTGTAGTTCTCTCTCTGCCTCTGTCTCTGTCTCTCCCTTTCATATGCACACACACACACACACACACACACACACACACAC	2712	2712	t	c	190	42.6316	slc1a2.1_2621_2681	-43.6	0.561083
slc1a2.1_2621_2681_t92g	slc1a2.1	TACAGAGTGTGTTCTAGTAGCCTTAGTCTAAATAGGGTACCTGTCACCGTGTGTGTATTAATAGAGCCATCGTAGATCTGAATGTCCATAAGGATGATTAATCTTTTATGTGTAGTTCTCTCTCTGCCTCTGTCTCTGTCTCTCCCTTTCATATGCACACACACACACACACACACACACACACACACAC	2712	2712	t	g	190	42.6316	slc1a2.1_2621_2681	-45.5	0.561083
slc1a2.1_2621_2681_t95a	slc1a2.1	TACAGAGTGTGTTCTAGTAGCCTTAGTCTAAATAGGGTACCTGTCACCGTGTGTGTATTAATAGAGCCATCGTAGATCTGAATGTCCATAATGAAGATTAATCTTTTATGTGTAGTTCTCTCTCTGCCTCTGTCTCTGTCTCTCCCTTTCATATGCACACACACACACACACACACACACACACACACAC	2715	2715	t	a	190	42.1053	slc1a2.1_2621_2681	-43.8	0.561083
slc1a2.1_2621_2681_t95c	slc1a2.1	TACAGAGTGTGTTCTAGTAGCCTTAGTCTAAATAGGGTACCTGTCACCGTGTGTGTATTAATAGAGCCATCGTAGATCTGAATGTCCATAATGACGATTAATCTTTTATGTGTAGTTCTCTCTCTGCCTCTGTCTCTGTCTCTCCCTTTCATATGCACACACACACACACACACACACACACACACACAC	2715	2715	t	c	190	42.6316	slc1a2.1_2621_2681	-41.6	0.561083
slc1a2.1_2621_2681_t95g	slc1a2.1	TACAGAGTGTGTTCTAGTAGCCTTAGTCTAAATAGGGTACCTGTCACCGTGTGTGTATTAATAGAGCCATCGTAGATCTGAATGTCCATAATGAGGATTAATCTTTTATGTGTAGTTCTCTCTCTGCCTCTGTCTCTGTCTCTCCCTTTCATATGCACACACACACACACACACACACACACACACACAC	2715	2715	t	g	190	42.6316	slc1a2.1_2621_2681	-43.5	0.561083
slc1a2.1_2621_2681_t98a	slc1a2.1	TACAGAGTGTGTTCTAGTAGCCTTAGTCTAAATAGGGTACCTGTCACCGTGTGTGTATTAATAGAGCCATCGTAGATCTGAATGTCCATAATGATGAATAATCTTTTATGTGTAGTTCTCTCTCTGCCTCTGTCTCTGTCTCTCCCTTTCATATGCACACACACACACACACACACACACACACACACAC	2718	2718	t	a	190	42.1053	slc1a2.1_2621_2681	-44.4	0.561083
slc1a2.1_2621_2681_t98c	slc1a2.1	TACAGAGTGTGTTCTAGTAGCCTTAGTCTAAATAGGGTACCTGTCACCGTGTGTGTATTAATAGAGCCATCGTAGATCTGAATGTCCATAATGATGACTAATCTTTTATGTGTAGTTCTCTCTCTGCCTCTGTCTCTGTCTCTCCCTTTCATATGCACACACACACACACACACACACACACACACACAC	2718	2718	t	c	190	42.6316	slc1a2.1_2621_2681	-44.4	0.561083
slc1a2.1_2621_2681_t98g	slc1a2.1	TACAGAGTGTGTTCTAGTAGCCTTAGTCTAAATAGGGTACCTGTCACCGTGTGTGTATTAATAGAGCCATCGTAGATCTGAATGTCCATAATGATGAGTAATCTTTTATGTGTAGTTCTCTCTCTGCCTCTGTCTCTGTCTCTCCCTTTCATATGCACACACACACACACACACACACACACACACACAC	2718	2718	t	g	190	42.6316	slc1a2.1_2621_2681	-44.4	0.561083
slc1a2.1_2621_2681_t99a	slc1a2.1	TACAGAGTGTGTTCTAGTAGCCTTAGTCTAAATAGGGTACCTGTCACCGTGTGTGTATTAATAGAGCCATCGTAGATCTGAATGTCCATAATGATGATAAATCTTTTATGTGTAGTTCTCTCTCTGCCTCTGTCTCTGTCTCTCCCTTTCATATGCACACACACACACACACACACACACACACACACAC	2719	2719	t	a	190	42.1053	slc1a2.1_2621_2681	-44.4	0.561083
slc1a2.1_2621_2681_t99c	slc1a2.1	TACAGAGTGTGTTCTAGTAGCCTTAGTCTAAATAGGGTACCTGTCACCGTGTGTGTATTAATAGAGCCATCGTAGATCTGAATGTCCATAATGATGATCAATCTTTTATGTGTAGTTCTCTCTCTGCCTCTGTCTCTGTCTCTCCCTTTCATATGCACACACACACACACACACACACACACACACACAC	2719	2719	t	c	190	42.6316	slc1a2.1_2621_2681	-44.4	0.561083
slc1a2.1_2621_2681_t99g	slc1a2.1	TACAGAGTGTGTTCTAGTAGCCTTAGTCTAAATAGGGTACCTGTCACCGTGTGTGTATTAATAGAGCCATCGTAGATCTGAATGTCCATAATGATGATGAATCTTTTATGTGTAGTTCTCTCTCTGCCTCTGTCTCTGTCTCTCCCTTTCATATGCACACACACACACACACACACACACACACACACAC	2719	2719	t	g	190	42.6316	slc1a2.1_2621_2681	-44.4	0.561083
slc1a2.1_2641	slc1a2.1	CCTTAGTCTAAATAGGGTACCTGTCACCGTGTGTGTATTAATAGAGCCATCGTAGATCTGAATGTCCATAATGATGATTAATCTTTTATGTGTAGTTCTCTCTCTGCCTCTGTCTCTGTCTCTCCCTTTC	2641	2770	wt	wt	130	40.7692	slc1a2.1_2621_2681	-24.3	0.66225
slc1a2.1_2661	slc1a2.1	CTGTCACCGTGTGTGTATTAATAGAGCCATCGTAGATCTGAATGTCCATAATGATGATTAATCTTTTATGTGTAGTTCTCTCTCTGCCTCTGTCTCTGTCTCTCCCTTTCATATGCACACACACACACAC	2661	2790	wt	wt	130	41.5385	slc1a2.1_2621_2681	-31.7	0.643271
slc1a2.1_2681	slc1a2.1	ATAGAGCCATCGTAGATCTGAATGTCCATAATGATGATTAATCTTTTATGTGTAGTTCTCTCTCTGCCTCTGTCTCTGTCTCTCCCTTTCATATGCACACACACACACACACACACACACACACACACAC	2681	2810	wt	wt	130	42.3077	slc1a2.1_2621_2681	-19	0.561083
slc1a2.1_3281	slc1a2.1	GTGGAAAGTTTTATGTTCTATAAAAGACAGCTAGCCTTTTCTCCTCACTAGTCACTAGTTAGTTCGGACATTTACAGAGCAAAGGAAGGACTCCAGAATGTCTCCAGATGAAAACGAAGAAAGCACGGAA	3281	3410	wt	wt	130	40.7692	slc1a2.1_3281_3381	-19	0.804962
slc1a2.1_3281_3381	slc1a2.1	TAAAAGACAGCTAGCCTTTTCTCCTCACTAGTCACTAGTTAGTTCGGACATTTACAGAGCAAAGGAAGGACTCCAGAATGTCTCCAGATGAAAACGAAGAAAGCACGGAACTGTGTATGAGGAATTCAGTTTATGGATCAGTCCCTGCTGGGGGATGCTGGGATCTCAGTGGTTCGCTGATTAGGGTCAA	3301	3490	wt	wt	190	45.7895	slc1a2.1_3281_3381	-46.2	1.22456
slc1a2.1_3281_3381_a100c	slc1a2.1	TAAAAGACAGCTAGCCTTTTCTCCTCACTAGTCACTAGTTAGTTCGGACATTTACAGAGCAAAGGAAGGACTCCAGAATGTCTCCAGATGAAAACGAAGCAAGCACGGAACTGTGTATGAGGAATTCAGTTTATGGATCAGTCCCTGCTGGGGGATGCTGGGATCTCAGTGGTTCGCTGATTAGGGTCAA	3400	3400	a	c	190	46.3158	slc1a2.1_3281_3381	-46.2	1.22456
slc1a2.1_3281_3381_a100g	slc1a2.1	TAAAAGACAGCTAGCCTTTTCTCCTCACTAGTCACTAGTTAGTTCGGACATTTACAGAGCAAAGGAAGGACTCCAGAATGTCTCCAGATGAAAACGAAGGAAGCACGGAACTGTGTATGAGGAATTCAGTTTATGGATCAGTCCCTGCTGGGGGATGCTGGGATCTCAGTGGTTCGCTGATTAGGGTCAA	3400	3400	a	g	190	46.3158	slc1a2.1_3281_3381	-46.8	1.22456
slc1a2.1_3281_3381_a100t	slc1a2.1	TAAAAGACAGCTAGCCTTTTCTCCTCACTAGTCACTAGTTAGTTCGGACATTTACAGAGCAAAGGAAGGACTCCAGAATGTCTCCAGATGAAAACGAAGTAAGCACGGAACTGTGTATGAGGAATTCAGTTTATGGATCAGTCCCTGCTGGGGGATGCTGGGATCTCAGTGGTTCGCTGATTAGGGTCAA	3400	3400	a	t	190	45.7895	slc1a2.1_3281_3381	-48.2	1.22456
slc1a2.1_3281_3381_a101c	slc1a2.1	TAAAAGACAGCTAGCCTTTTCTCCTCACTAGTCACTAGTTAGTTCGGACATTTACAGAGCAAAGGAAGGACTCCAGAATGTCTCCAGATGAAAACGAAGACAGCACGGAACTGTGTATGAGGAATTCAGTTTATGGATCAGTCCCTGCTGGGGGATGCTGGGATCTCAGTGGTTCGCTGATTAGGGTCAA	3401	3401	a	c	190	46.3158	slc1a2.1_3281_3381	-47.2	1.22456
slc1a2.1_3281_3381_a101g	slc1a2.1	TAAAAGACAGCTAGCCTTTTCTCCTCACTAGTCACTAGTTAGTTCGGACATTTACAGAGCAAAGGAAGGACTCCAGAATGTCTCCAGATGAAAACGAAGAGAGCACGGAACTGTGTATGAGGAATTCAGTTTATGGATCAGTCCCTGCTGGGGGATGCTGGGATCTCAGTGGTTCGCTGATTAGGGTCAA	3401	3401	a	g	190	46.3158	slc1a2.1_3281_3381	-46.3	1.22456
slc1a2.1_3281_3381_a101t	slc1a2.1	TAAAAGACAGCTAGCCTTTTCTCCTCACTAGTCACTAGTTAGTTCGGACATTTACAGAGCAAAGGAAGGACTCCAGAATGTCTCCAGATGAAAACGAAGATAGCACGGAACTGTGTATGAGGAATTCAGTTTATGGATCAGTCCCTGCTGGGGGATGCTGGGATCTCAGTGGTTCGCTGATTAGGGTCAA	3401	3401	a	t	190	45.7895	slc1a2.1_3281_3381	-45.9	1.22456
slc1a2.1_3281_3381_a102c	slc1a2.1	TAAAAGACAGCTAGCCTTTTCTCCTCACTAGTCACTAGTTAGTTCGGACATTTACAGAGCAAAGGAAGGACTCCAGAATGTCTCCAGATGAAAACGAAGAACGCACGGAACTGTGTATGAGGAATTCAGTTTATGGATCAGTCCCTGCTGGGGGATGCTGGGATCTCAGTGGTTCGCTGATTAGGGTCAA	3402	3402	a	c	190	46.3158	slc1a2.1_3281_3381	-45.8	1.22456
slc1a2.1_3281_3381_a102g	slc1a2.1	TAAAAGACAGCTAGCCTTTTCTCCTCACTAGTCACTAGTTAGTTCGGACATTTACAGAGCAAAGGAAGGACTCCAGAATGTCTCCAGATGAAAACGAAGAAGGCACGGAACTGTGTATGAGGAATTCAGTTTATGGATCAGTCCCTGCTGGGGGATGCTGGGATCTCAGTGGTTCGCTGATTAGGGTCAA	3402	3402	a	g	190	46.3158	slc1a2.1_3281_3381	-45.6	1.22456
slc1a2.1_3281_3381_a102t	slc1a2.1	TAAAAGACAGCTAGCCTTTTCTCCTCACTAGTCACTAGTTAGTTCGGACATTTACAGAGCAAAGGAAGGACTCCAGAATGTCTCCAGATGAAAACGAAGAATGCACGGAACTGTGTATGAGGAATTCAGTTTATGGATCAGTCCCTGCTGGGGGATGCTGGGATCTCAGTGGTTCGCTGATTAGGGTCAA	3402	3402	a	t	190	45.7895	slc1a2.1_3281_3381	-47	1.22456
slc1a2.1_3281_3381_a105c	slc1a2.1	TAAAAGACAGCTAGCCTTTTCTCCTCACTAGTCACTAGTTAGTTCGGACATTTACAGAGCAAAGGAAGGACTCCAGAATGTCTCCAGATGAAAACGAAGAAAGCCCGGAACTGTGTATGAGGAATTCAGTTTATGGATCAGTCCCTGCTGGGGGATGCTGGGATCTCAGTGGTTCGCTGATTAGGGTCAA	3405	3405	a	c	190	46.3158	slc1a2.1_3281_3381	-43.9	1.22456
slc1a2.1_3281_3381_a105g	slc1a2.1	TAAAAGACAGCTAGCCTTTTCTCCTCACTAGTCACTAGTTAGTTCGGACATTTACAGAGCAAAGGAAGGACTCCAGAATGTCTCCAGATGAAAACGAAGAAAGCGCGGAACTGTGTATGAGGAATTCAGTTTATGGATCAGTCCCTGCTGGGGGATGCTGGGATCTCAGTGGTTCGCTGATTAGGGTCAA	3405	3405	a	g	190	46.3158	slc1a2.1_3281_3381	-45.5	1.22456
slc1a2.1_3281_3381_a105t	slc1a2.1	TAAAAGACAGCTAGCCTTTTCTCCTCACTAGTCACTAGTTAGTTCGGACATTTACAGAGCAAAGGAAGGACTCCAGAATGTCTCCAGATGAAAACGAAGAAAGCTCGGAACTGTGTATGAGGAATTCAGTTTATGGATCAGTCCCTGCTGGGGGATGCTGGGATCTCAGTGGTTCGCTGATTAGGGTCAA	3405	3405	a	t	190	45.7895	slc1a2.1_3281_3381	-46	1.22456
slc1a2.1_3281_3381_a109c	slc1a2.1	TAAAAGACAGCTAGCCTTTTCTCCTCACTAGTCACTAGTTAGTTCGGACATTTACAGAGCAAAGGAAGGACTCCAGAATGTCTCCAGATGAAAACGAAGAAAGCACGGCACTGTGTATGAGGAATTCAGTTTATGGATCAGTCCCTGCTGGGGGATGCTGGGATCTCAGTGGTTCGCTGATTAGGGTCAA	3409	3409	a	c	190	46.3158	slc1a2.1_3281_3381	-46.2	1.22456
slc1a2.1_3281_3381_a109g	slc1a2.1	TAAAAGACAGCTAGCCTTTTCTCCTCACTAGTCACTAGTTAGTTCGGACATTTACAGAGCAAAGGAAGGACTCCAGAATGTCTCCAGATGAAAACGAAGAAAGCACGGGACTGTGTATGAGGAATTCAGTTTATGGATCAGTCCCTGCTGGGGGATGCTGGGATCTCAGTGGTTCGCTGATTAGGGTCAA	3409	3409	a	g	190	46.3158	slc1a2.1_3281_3381	-52.8	1.22456
slc1a2.1_3281_3381_a109t	slc1a2.1	TAAAAGACAGCTAGCCTTTTCTCCTCACTAGTCACTAGTTAGTTCGGACATTTACAGAGCAAAGGAAGGACTCCAGAATGTCTCCAGATGAAAACGAAGAAAGCACGGTACTGTGTATGAGGAATTCAGTTTATGGATCAGTCCCTGCTGGGGGATGCTGGGATCTCAGTGGTTCGCTGATTAGGGTCAA	3409	3409	a	t	190	45.7895	slc1a2.1_3281_3381	-46.2	1.22456
slc1a2.1_3281_3381_a110c	slc1a2.1	TAAAAGACAGCTAGCCTTTTCTCCTCACTAGTCACTAGTTAGTTCGGACATTTACAGAGCAAAGGAAGGACTCCAGAATGTCTCCAGATGAAAACGAAGAAAGCACGGACCTGTGTATGAGGAATTCAGTTTATGGATCAGTCCCTGCTGGGGGATGCTGGGATCTCAGTGGTTCGCTGATTAGGGTCAA	3410	3410	a	c	190	46.3158	slc1a2.1_3281_3381	-46.9	1.22456
slc1a2.1_3281_3381_a110g	slc1a2.1	TAAAAGACAGCTAGCCTTTTCTCCTCACTAGTCACTAGTTAGTTCGGACATTTACAGAGCAAAGGAAGGACTCCAGAATGTCTCCAGATGAAAACGAAGAAAGCACGGAGCTGTGTATGAGGAATTCAGTTTATGGATCAGTCCCTGCTGGGGGATGCTGGGATCTCAGTGGTTCGCTGATTAGGGTCAA	3410	3410	a	g	190	46.3158	slc1a2.1_3281_3381	-46.2	1.22456
slc1a2.1_3281_3381_a110t	slc1a2.1	TAAAAGACAGCTAGCCTTTTCTCCTCACTAGTCACTAGTTAGTTCGGACATTTACAGAGCAAAGGAAGGACTCCAGAATGTCTCCAGATGAAAACGAAGAAAGCACGGATCTGTGTATGAGGAATTCAGTTTATGGATCAGTCCCTGCTGGGGGATGCTGGGATCTCAGTGGTTCGCTGATTAGGGTCAA	3410	3410	a	t	190	45.7895	slc1a2.1_3281_3381	-46.2	1.22456
slc1a2.1_3281_3381_a117c	slc1a2.1	TAAAAGACAGCTAGCCTTTTCTCCTCACTAGTCACTAGTTAGTTCGGACATTTACAGAGCAAAGGAAGGACTCCAGAATGTCTCCAGATGAAAACGAAGAAAGCACGGAACTGTGTCTGAGGAATTCAGTTTATGGATCAGTCCCTGCTGGGGGATGCTGGGATCTCAGTGGTTCGCTGATTAGGGTCAA	3417	3417	a	c	190	46.3158	slc1a2.1_3281_3381	-44.9	1.22456
slc1a2.1_3281_3381_a117g	slc1a2.1	TAAAAGACAGCTAGCCTTTTCTCCTCACTAGTCACTAGTTAGTTCGGACATTTACAGAGCAAAGGAAGGACTCCAGAATGTCTCCAGATGAAAACGAAGAAAGCACGGAACTGTGTGTGAGGAATTCAGTTTATGGATCAGTCCCTGCTGGGGGATGCTGGGATCTCAGTGGTTCGCTGATTAGGGTCAA	3417	3417	a	g	190	46.3158	slc1a2.1_3281_3381	-47.2	1.22456
slc1a2.1_3281_3381_a117t	slc1a2.1	TAAAAGACAGCTAGCCTTTTCTCCTCACTAGTCACTAGTTAGTTCGGACATTTACAGAGCAAAGGAAGGACTCCAGAATGTCTCCAGATGAAAACGAAGAAAGCACGGAACTGTGTTTGAGGAATTCAGTTTATGGATCAGTCCCTGCTGGGGGATGCTGGGATCTCAGTGGTTCGCTGATTAGGGTCAA	3417	3417	a	t	190	45.7895	slc1a2.1_3281_3381	-46.4	1.22456
slc1a2.1_3281_3381_a120c	slc1a2.1	TAAAAGACAGCTAGCCTTTTCTCCTCACTAGTCACTAGTTAGTTCGGACATTTACAGAGCAAAGGAAGGACTCCAGAATGTCTCCAGATGAAAACGAAGAAAGCACGGAACTGTGTATGCGGAATTCAGTTTATGGATCAGTCCCTGCTGGGGGATGCTGGGATCTCAGTGGTTCGCTGATTAGGGTCAA	3420	3420	a	c	190	46.3158	slc1a2.1_3281_3381	-43.3	1.19419
slc1a2.1_3281_3381_a120g	slc1a2.1	TAAAAGACAGCTAGCCTTTTCTCCTCACTAGTCACTAGTTAGTTCGGACATTTACAGAGCAAAGGAAGGACTCCAGAATGTCTCCAGATGAAAACGAAGAAAGCACGGAACTGTGTATGGGGAATTCAGTTTATGGATCAGTCCCTGCTGGGGGATGCTGGGATCTCAGTGGTTCGCTGATTAGGGTCAA	3420	3420	a	g	190	46.3158	slc1a2.1_3281_3381	-46.2	1.20802
slc1a2.1_3281_3381_a120t	slc1a2.1	TAAAAGACAGCTAGCCTTTTCTCCTCACTAGTCACTAGTTAGTTCGGACATTTACAGAGCAAAGGAAGGACTCCAGAATGTCTCCAGATGAAAACGAAGAAAGCACGGAACTGTGTATGTGGAATTCAGTTTATGGATCAGTCCCTGCTGGGGGATGCTGGGATCTCAGTGGTTCGCTGATTAGGGTCAA	3420	3420	a	t	190	45.7895	slc1a2.1_3281_3381	-43.5	1.22891
slc1a2.1_3281_3381_a123c	slc1a2.1	TAAAAGACAGCTAGCCTTTTCTCCTCACTAGTCACTAGTTAGTTCGGACATTTACAGAGCAAAGGAAGGACTCCAGAATGTCTCCAGATGAAAACGAAGAAAGCACGGAACTGTGTATGAGGCATTCAGTTTATGGATCAGTCCCTGCTGGGGGATGCTGGGATCTCAGTGGTTCGCTGATTAGGGTCAA	3423	3423	a	c	190	46.3158	slc1a2.1_3281_3381	-46.2	1.16311
slc1a2.1_3281_3381_a123g	slc1a2.1	TAAAAGACAGCTAGCCTTTTCTCCTCACTAGTCACTAGTTAGTTCGGACATTTACAGAGCAAAGGAAGGACTCCAGAATGTCTCCAGATGAAAACGAAGAAAGCACGGAACTGTGTATGAGGGATTCAGTTTATGGATCAGTCCCTGCTGGGGGATGCTGGGATCTCAGTGGTTCGCTGATTAGGGTCAA	3423	3423	a	g	190	46.3158	slc1a2.1_3281_3381	-47	1.23075
slc1a2.1_3281_3381_a123t	slc1a2.1	TAAAAGACAGCTAGCCTTTTCTCCTCACTAGTCACTAGTTAGTTCGGACATTTACAGAGCAAAGGAAGGACTCCAGAATGTCTCCAGATGAAAACGAAGAAAGCACGGAACTGTGTATGAGGTATTCAGTTTATGGATCAGTCCCTGCTGGGGGATGCTGGGATCTCAGTGGTTCGCTGATTAGGGTCAA	3423	3423	a	t	190	45.7895	slc1a2.1_3281_3381	-46.2	1.2153
slc1a2.1_3281_3381_a124c	slc1a2.1	TAAAAGACAGCTAGCCTTTTCTCCTCACTAGTCACTAGTTAGTTCGGACATTTACAGAGCAAAGGAAGGACTCCAGAATGTCTCCAGATGAAAACGAAGAAAGCACGGAACTGTGTATGAGGACTTCAGTTTATGGATCAGTCCCTGCTGGGGGATGCTGGGATCTCAGTGGTTCGCTGATTAGGGTCAA	3424	3424	a	c	190	46.3158	slc1a2.1_3281_3381	-46.2	1.19545
slc1a2.1_3281_3381_a124g	slc1a2.1	TAAAAGACAGCTAGCCTTTTCTCCTCACTAGTCACTAGTTAGTTCGGACATTTACAGAGCAAAGGAAGGACTCCAGAATGTCTCCAGATGAAAACGAAGAAAGCACGGAACTGTGTATGAGGAGTTCAGTTTATGGATCAGTCCCTGCTGGGGGATGCTGGGATCTCAGTGGTTCGCTGATTAGGGTCAA	3424	3424	a	g	190	46.3158	slc1a2.1_3281_3381	-46.2	1.23515
slc1a2.1_3281_3381_a124t	slc1a2.1	TAAAAGACAGCTAGCCTTTTCTCCTCACTAGTCACTAGTTAGTTCGGACATTTACAGAGCAAAGGAAGGACTCCAGAATGTCTCCAGATGAAAACGAAGAAAGCACGGAACTGTGTATGAGGATTTCAGTTTATGGATCAGTCCCTGCTGGGGGATGCTGGGATCTCAGTGGTTCGCTGATTAGGGTCAA	3424	3424	a	t	190	45.7895	slc1a2.1_3281_3381	-46.2	1.21648
slc1a2.1_3281_3381_a128c	slc1a2.1	TAAAAGACAGCTAGCCTTTTCTCCTCACTAGTCACTAGTTAGTTCGGACATTTACAGAGCAAAGGAAGGACTCCAGAATGTCTCCAGATGAAAACGAAGAAAGCACGGAACTGTGTATGAGGAATTCCGTTTATGGATCAGTCCCTGCTGGGGGATGCTGGGATCTCAGTGGTTCGCTGATTAGGGTCAA	3428	3428	a	c	190	46.3158	slc1a2.1_3281_3381	-46.2	1.23027
slc1a2.1_3281_3381_a128g	slc1a2.1	TAAAAGACAGCTAGCCTTTTCTCCTCACTAGTCACTAGTTAGTTCGGACATTTACAGAGCAAAGGAAGGACTCCAGAATGTCTCCAGATGAAAACGAAGAAAGCACGGAACTGTGTATGAGGAATTCGGTTTATGGATCAGTCCCTGCTGGGGGATGCTGGGATCTCAGTGGTTCGCTGATTAGGGTCAA	3428	3428	a	g	190	46.3158	slc1a2.1_3281_3381	-46.2	1.22906
slc1a2.1_3281_3381_a128t	slc1a2.1	TAAAAGACAGCTAGCCTTTTCTCCTCACTAGTCACTAGTTAGTTCGGACATTTACAGAGCAAAGGAAGGACTCCAGAATGTCTCCAGATGAAAACGAAGAAAGCACGGAACTGTGTATGAGGAATTCTGTTTATGGATCAGTCCCTGCTGGGGGATGCTGGGATCTCAGTGGTTCGCTGATTAGGGTCAA	3428	3428	a	t	190	45.7895	slc1a2.1_3281_3381	-46.2	1.30816
slc1a2.1_3281_3381_a133c	slc1a2.1	TAAAAGACAGCTAGCCTTTTCTCCTCACTAGTCACTAGTTAGTTCGGACATTTACAGAGCAAAGGAAGGACTCCAGAATGTCTCCAGATGAAAACGAAGAAAGCACGGAACTGTGTATGAGGAATTCAGTTTCTGGATCAGTCCCTGCTGGGGGATGCTGGGATCTCAGTGGTTCGCTGATTAGGGTCAA	3433	3433	a	c	190	46.3158	slc1a2.1_3281_3381	-46	1.16154
slc1a2.1_3281_3381_a133g	slc1a2.1	TAAAAGACAGCTAGCCTTTTCTCCTCACTAGTCACTAGTTAGTTCGGACATTTACAGAGCAAAGGAAGGACTCCAGAATGTCTCCAGATGAAAACGAAGAAAGCACGGAACTGTGTATGAGGAATTCAGTTTGTGGATCAGTCCCTGCTGGGGGATGCTGGGATCTCAGTGGTTCGCTGATTAGGGTCAA	3433	3433	a	g	190	46.3158	slc1a2.1_3281_3381	-45.2	1.18308
slc1a2.1_3281_3381_a133t	slc1a2.1	TAAAAGACAGCTAGCCTTTTCTCCTCACTAGTCACTAGTTAGTTCGGACATTTACAGAGCAAAGGAAGGACTCCAGAATGTCTCCAGATGAAAACGAAGAAAGCACGGAACTGTGTATGAGGAATTCAGTTTTTGGATCAGTCCCTGCTGGGGGATGCTGGGATCTCAGTGGTTCGCTGATTAGGGTCAA	3433	3433	a	t	190	45.7895	slc1a2.1_3281_3381	-44.1	1.19323
slc1a2.1_3281_3381_a137c	slc1a2.1	TAAAAGACAGCTAGCCTTTTCTCCTCACTAGTCACTAGTTAGTTCGGACATTTACAGAGCAAAGGAAGGACTCCAGAATGTCTCCAGATGAAAACGAAGAAAGCACGGAACTGTGTATGAGGAATTCAGTTTATGGCTCAGTCCCTGCTGGGGGATGCTGGGATCTCAGTGGTTCGCTGATTAGGGTCAA	3437	3437	a	c	190	46.3158	slc1a2.1_3281_3381	-45.9	1.17334
slc1a2.1_3281_3381_a137g	slc1a2.1	TAAAAGACAGCTAGCCTTTTCTCCTCACTAGTCACTAGTTAGTTCGGACATTTACAGAGCAAAGGAAGGACTCCAGAATGTCTCCAGATGAAAACGAAGAAAGCACGGAACTGTGTATGAGGAATTCAGTTTATGGGTCAGTCCCTGCTGGGGGATGCTGGGATCTCAGTGGTTCGCTGATTAGGGTCAA	3437	3437	a	g	190	46.3158	slc1a2.1_3281_3381	-46.5	1.34348
slc1a2.1_3281_3381_a137t	slc1a2.1	TAAAAGACAGCTAGCCTTTTCTCCTCACTAGTCACTAGTTAGTTCGGACATTTACAGAGCAAAGGAAGGACTCCAGAATGTCTCCAGATGAAAACGAAGAAAGCACGGAACTGTGTATGAGGAATTCAGTTTATGGTTCAGTCCCTGCTGGGGGATGCTGGGATCTCAGTGGTTCGCTGATTAGGGTCAA	3437	3437	a	t	190	45.7895	slc1a2.1_3281_3381	-44.8	1.25289
slc1a2.1_3281_3381_a13c	slc1a2.1	TAAAAGACAGCTCGCCTTTTCTCCTCACTAGTCACTAGTTAGTTCGGACATTTACAGAGCAAAGGAAGGACTCCAGAATGTCTCCAGATGAAAACGAAGAAAGCACGGAACTGTGTATGAGGAATTCAGTTTATGGATCAGTCCCTGCTGGGGGATGCTGGGATCTCAGTGGTTCGCTGATTAGGGTCAA	3313	3313	a	c	190	46.3158	slc1a2.1_3281_3381	-46.9	1.22456
slc1a2.1_3281_3381_a13g	slc1a2.1	TAAAAGACAGCTGGCCTTTTCTCCTCACTAGTCACTAGTTAGTTCGGACATTTACAGAGCAAAGGAAGGACTCCAGAATGTCTCCAGATGAAAACGAAGAAAGCACGGAACTGTGTATGAGGAATTCAGTTTATGGATCAGTCCCTGCTGGGGGATGCTGGGATCTCAGTGGTTCGCTGATTAGGGTCAA	3313	3313	a	g	190	46.3158	slc1a2.1_3281_3381	-46.5	1.22456
slc1a2.1_3281_3381_a13t	slc1a2.1	TAAAAGACAGCTTGCCTTTTCTCCTCACTAGTCACTAGTTAGTTCGGACATTTACAGAGCAAAGGAAGGACTCCAGAATGTCTCCAGATGAAAACGAAGAAAGCACGGAACTGTGTATGAGGAATTCAGTTTATGGATCAGTCCCTGCTGGGGGATGCTGGGATCTCAGTGGTTCGCTGATTAGGGTCAA	3313	3313	a	t	190	45.7895	slc1a2.1_3281_3381	-45.1	1.22456
slc1a2.1_3281_3381_a140c	slc1a2.1	TAAAAGACAGCTAGCCTTTTCTCCTCACTAGTCACTAGTTAGTTCGGACATTTACAGAGCAAAGGAAGGACTCCAGAATGTCTCCAGATGAAAACGAAGAAAGCACGGAACTGTGTATGAGGAATTCAGTTTATGGATCCGTCCCTGCTGGGGGATGCTGGGATCTCAGTGGTTCGCTGATTAGGGTCAA	3440	3440	a	c	190	46.3158	slc1a2.1_3281_3381	-45.2	1.18185
slc1a2.1_3281_3381_a140g	slc1a2.1	TAAAAGACAGCTAGCCTTTTCTCCTCACTAGTCACTAGTTAGTTCGGACATTTACAGAGCAAAGGAAGGACTCCAGAATGTCTCCAGATGAAAACGAAGAAAGCACGGAACTGTGTATGAGGAATTCAGTTTATGGATCGGTCCCTGCTGGGGGATGCTGGGATCTCAGTGGTTCGCTGATTAGGGTCAA	3440	3440	a	g	190	46.3158	slc1a2.1_3281_3381	-45.7	1.34438
slc1a2.1_3281_3381_a140t	slc1a2.1	TAAAAGACAGCTAGCCTTTTCTCCTCACTAGTCACTAGTTAGTTCGGACATTTACAGAGCAAAGGAAGGACTCCAGAATGTCTCCAGATGAAAACGAAGAAAGCACGGAACTGTGTATGAGGAATTCAGTTTATGGATCTGTCCCTGCTGGGGGATGCTGGGATCTCAGTGGTTCGCTGATTAGGGTCAA	3440	3440	a	t	190	45.7895	slc1a2.1_3281_3381	-45.1	1.19273
slc1a2.1_3281_3381_a155c	slc1a2.1	TAAAAGACAGCTAGCCTTTTCTCCTCACTAGTCACTAGTTAGTTCGGACATTTACAGAGCAAAGGAAGGACTCCAGAATGTCTCCAGATGAAAACGAAGAAAGCACGGAACTGTGTATGAGGAATTCAGTTTATGGATCAGTCCCTGCTGGGGGCTGCTGGGATCTCAGTGGTTCGCTGATTAGGGTCAA	3455	3455	a	c	190	46.3158	slc1a2.1_3281_3381	-48.8	1.43042
slc1a2.1_3281_3381_a155g	slc1a2.1	TAAAAGACAGCTAGCCTTTTCTCCTCACTAGTCACTAGTTAGTTCGGACATTTACAGAGCAAAGGAAGGACTCCAGAATGTCTCCAGATGAAAACGAAGAAAGCACGGAACTGTGTATGAGGAATTCAGTTTATGGATCAGTCCCTGCTGGGGGGTGCTGGGATCTCAGTGGTTCGCTGATTAGGGTCAA	3455	3455	a	g	190	46.3158	slc1a2.1_3281_3381	-45.9	1.62275
slc1a2.1_3281_3381_a155t	slc1a2.1	TAAAAGACAGCTAGCCTTTTCTCCTCACTAGTCACTAGTTAGTTCGGACATTTACAGAGCAAAGGAAGGACTCCAGAATGTCTCCAGATGAAAACGAAGAAAGCACGGAACTGTGTATGAGGAATTCAGTTTATGGATCAGTCCCTGCTGGGGGTTGCTGGGATCTCAGTGGTTCGCTGATTAGGGTCAA	3455	3455	a	t	190	45.7895	slc1a2.1_3281_3381	-46.4	1.27642
slc1a2.1_3281_3381_a163c	slc1a2.1	TAAAAGACAGCTAGCCTTTTCTCCTCACTAGTCACTAGTTAGTTCGGACATTTACAGAGCAAAGGAAGGACTCCAGAATGTCTCCAGATGAAAACGAAGAAAGCACGGAACTGTGTATGAGGAATTCAGTTTATGGATCAGTCCCTGCTGGGGGATGCTGGGCTCTCAGTGGTTCGCTGATTAGGGTCAA	3463	3463	a	c	190	46.3158	slc1a2.1_3281_3381	-46.8	1.3961
slc1a2.1_3281_3381_a163g	slc1a2.1	TAAAAGACAGCTAGCCTTTTCTCCTCACTAGTCACTAGTTAGTTCGGACATTTACAGAGCAAAGGAAGGACTCCAGAATGTCTCCAGATGAAAACGAAGAAAGCACGGAACTGTGTATGAGGAATTCAGTTTATGGATCAGTCCCTGCTGGGGGATGCTGGGGTCTCAGTGGTTCGCTGATTAGGGTCAA	3463	3463	a	g	190	46.3158	slc1a2.1_3281_3381	-49.9	1.63288
slc1a2.1_3281_3381_a163t	slc1a2.1	TAAAAGACAGCTAGCCTTTTCTCCTCACTAGTCACTAGTTAGTTCGGACATTTACAGAGCAAAGGAAGGACTCCAGAATGTCTCCAGATGAAAACGAAGAAAGCACGGAACTGTGTATGAGGAATTCAGTTTATGGATCAGTCCCTGCTGGGGGATGCTGGGTTCTCAGTGGTTCGCTGATTAGGGTCAA	3463	3463	a	t	190	45.7895	slc1a2.1_3281_3381	-46.2	1.38659
slc1a2.1_3281_3381_a168c	slc1a2.1	TAAAAGACAGCTAGCCTTTTCTCCTCACTAGTCACTAGTTAGTTCGGACATTTACAGAGCAAAGGAAGGACTCCAGAATGTCTCCAGATGAAAACGAAGAAAGCACGGAACTGTGTATGAGGAATTCAGTTTATGGATCAGTCCCTGCTGGGGGATGCTGGGATCTCCGTGGTTCGCTGATTAGGGTCAA	3468	3468	a	c	190	46.3158	slc1a2.1_3281_3381	-45.8	1.17031
slc1a2.1_3281_3381_a168g	slc1a2.1	TAAAAGACAGCTAGCCTTTTCTCCTCACTAGTCACTAGTTAGTTCGGACATTTACAGAGCAAAGGAAGGACTCCAGAATGTCTCCAGATGAAAACGAAGAAAGCACGGAACTGTGTATGAGGAATTCAGTTTATGGATCAGTCCCTGCTGGGGGATGCTGGGATCTCGGTGGTTCGCTGATTAGGGTCAA	3468	3468	a	g	190	46.3158	slc1a2.1_3281_3381	-45.5	1.42788
slc1a2.1_3281_3381_a168t	slc1a2.1	TAAAAGACAGCTAGCCTTTTCTCCTCACTAGTCACTAGTTAGTTCGGACATTTACAGAGCAAAGGAAGGACTCCAGAATGTCTCCAGATGAAAACGAAGAAAGCACGGAACTGTGTATGAGGAATTCAGTTTATGGATCAGTCCCTGCTGGGGGATGCTGGGATCTCTGTGGTTCGCTGATTAGGGTCAA	3468	3468	a	t	190	45.7895	slc1a2.1_3281_3381	-45.3	1.23127
slc1a2.1_3281_3381_a180c	slc1a2.1	TAAAAGACAGCTAGCCTTTTCTCCTCACTAGTCACTAGTTAGTTCGGACATTTACAGAGCAAAGGAAGGACTCCAGAATGTCTCCAGATGAAAACGAAGAAAGCACGGAACTGTGTATGAGGAATTCAGTTTATGGATCAGTCCCTGCTGGGGGATGCTGGGATCTCAGTGGTTCGCTGCTTAGGGTCAA	3480	3480	a	c	190	46.3158	slc1a2.1_3281_3381	-46.8	1.24936
slc1a2.1_3281_3381_a180g	slc1a2.1	TAAAAGACAGCTAGCCTTTTCTCCTCACTAGTCACTAGTTAGTTCGGACATTTACAGAGCAAAGGAAGGACTCCAGAATGTCTCCAGATGAAAACGAAGAAAGCACGGAACTGTGTATGAGGAATTCAGTTTATGGATCAGTCCCTGCTGGGGGATGCTGGGATCTCAGTGGTTCGCTGGTTAGGGTCAA	3480	3480	a	g	190	46.3158	slc1a2.1_3281_3381	-47.1	1.28629
slc1a2.1_3281_3381_a180t	slc1a2.1	TAAAAGACAGCTAGCCTTTTCTCCTCACTAGTCACTAGTTAGTTCGGACATTTACAGAGCAAAGGAAGGACTCCAGAATGTCTCCAGATGAAAACGAAGAAAGCACGGAACTGTGTATGAGGAATTCAGTTTATGGATCAGTCCCTGCTGGGGGATGCTGGGATCTCAGTGGTTCGCTGTTTAGGGTCAA	3480	3480	a	t	190	45.7895	slc1a2.1_3281_3381	-48.3	1.31018
slc1a2.1_3281_3381_a183c	slc1a2.1	TAAAAGACAGCTAGCCTTTTCTCCTCACTAGTCACTAGTTAGTTCGGACATTTACAGAGCAAAGGAAGGACTCCAGAATGTCTCCAGATGAAAACGAAGAAAGCACGGAACTGTGTATGAGGAATTCAGTTTATGGATCAGTCCCTGCTGGGGGATGCTGGGATCTCAGTGGTTCGCTGATTCGGGTCAA	3483	3483	a	c	190	46.3158	slc1a2.1_3281_3381	-46.2	1.15932
slc1a2.1_3281_3381_a183g	slc1a2.1	TAAAAGACAGCTAGCCTTTTCTCCTCACTAGTCACTAGTTAGTTCGGACATTTACAGAGCAAAGGAAGGACTCCAGAATGTCTCCAGATGAAAACGAAGAAAGCACGGAACTGTGTATGAGGAATTCAGTTTATGGATCAGTCCCTGCTGGGGGATGCTGGGATCTCAGTGGTTCGCTGATTGGGGTCAA	3483	3483	a	g	190	46.3158	slc1a2.1_3281_3381	-48.2	1.21323
slc1a2.1_3281_3381_a183t	slc1a2.1	TAAAAGACAGCTAGCCTTTTCTCCTCACTAGTCACTAGTTAGTTCGGACATTTACAGAGCAAAGGAAGGACTCCAGAATGTCTCCAGATGAAAACGAAGAAAGCACGGAACTGTGTATGAGGAATTCAGTTTATGGATCAGTCCCTGCTGGGGGATGCTGGGATCTCAGTGGTTCGCTGATTTGGGTCAA	3483	3483	a	t	190	45.7895	slc1a2.1_3281_3381	-46.2	1.20609
slc1a2.1_3281_3381_a189c	slc1a2.1	TAAAAGACAGCTAGCCTTTTCTCCTCACTAGTCACTAGTTAGTTCGGACATTTACAGAGCAAAGGAAGGACTCCAGAATGTCTCCAGATGAAAACGAAGAAAGCACGGAACTGTGTATGAGGAATTCAGTTTATGGATCAGTCCCTGCTGGGGGATGCTGGGATCTCAGTGGTTCGCTGATTAGGGTCCA	3489	3489	a	c	190	46.3158	slc1a2.1_3281_3381	-47.4	1.16935
slc1a2.1_3281_3381_a189g	slc1a2.1	TAAAAGACAGCTAGCCTTTTCTCCTCACTAGTCACTAGTTAGTTCGGACATTTACAGAGCAAAGGAAGGACTCCAGAATGTCTCCAGATGAAAACGAAGAAAGCACGGAACTGTGTATGAGGAATTCAGTTTATGGATCAGTCCCTGCTGGGGGATGCTGGGATCTCAGTGGTTCGCTGATTAGGGTCGA	3489	3489	a	g	190	46.3158	slc1a2.1_3281_3381	-46.4	1.16935
slc1a2.1_3281_3381_a189t	slc1a2.1	TAAAAGACAGCTAGCCTTTTCTCCTCACTAGTCACTAGTTAGTTCGGACATTTACAGAGCAAAGGAAGGACTCCAGAATGTCTCCAGATGAAAACGAAGAAAGCACGGAACTGTGTATGAGGAATTCAGTTTATGGATCAGTCCCTGCTGGGGGATGCTGGGATCTCAGTGGTTCGCTGATTAGGGTCTA	3489	3489	a	t	190	45.7895	slc1a2.1_3281_3381	-45.9	1.21634
slc1a2.1_3281_3381_a190c	slc1a2.1	TAAAAGACAGCTAGCCTTTTCTCCTCACTAGTCACTAGTTAGTTCGGACATTTACAGAGCAAAGGAAGGACTCCAGAATGTCTCCAGATGAAAACGAAGAAAGCACGGAACTGTGTATGAGGAATTCAGTTTATGGATCAGTCCCTGCTGGGGGATGCTGGGATCTCAGTGGTTCGCTGATTAGGGTCAC	3490	3490	a	c	190	46.3158	slc1a2.1_3281_3381	-46.2	1.16935
slc1a2.1_3281_3381_a190g	slc1a2.1	TAAAAGACAGCTAGCCTTTTCTCCTCACTAGTCACTAGTTAGTTCGGACATTTACAGAGCAAAGGAAGGACTCCAGAATGTCTCCAGATGAAAACGAAGAAAGCACGGAACTGTGTATGAGGAATTCAGTTTATGGATCAGTCCCTGCTGGGGGATGCTGGGATCTCAGTGGTTCGCTGATTAGGGTCAG	3490	3490	a	g	190	46.3158	slc1a2.1_3281_3381	-46.2	1.20825
slc1a2.1_3281_3381_a190t	slc1a2.1	TAAAAGACAGCTAGCCTTTTCTCCTCACTAGTCACTAGTTAGTTCGGACATTTACAGAGCAAAGGAAGGACTCCAGAATGTCTCCAGATGAAAACGAAGAAAGCACGGAACTGTGTATGAGGAATTCAGTTTATGGATCAGTCCCTGCTGGGGGATGCTGGGATCTCAGTGGTTCGCTGATTAGGGTCAT	3490	3490	a	t	190	45.7895	slc1a2.1_3281_3381	-46.2	1.18596
slc1a2.1_3281_3381_a27c	slc1a2.1	TAAAAGACAGCTAGCCTTTTCTCCTCCCTAGTCACTAGTTAGTTCGGACATTTACAGAGCAAAGGAAGGACTCCAGAATGTCTCCAGATGAAAACGAAGAAAGCACGGAACTGTGTATGAGGAATTCAGTTTATGGATCAGTCCCTGCTGGGGGATGCTGGGATCTCAGTGGTTCGCTGATTAGGGTCAA	3327	3327	a	c	190	46.3158	slc1a2.1_3281_3381	-44.9	1.22456
slc1a2.1_3281_3381_a27g	slc1a2.1	TAAAAGACAGCTAGCCTTTTCTCCTCGCTAGTCACTAGTTAGTTCGGACATTTACAGAGCAAAGGAAGGACTCCAGAATGTCTCCAGATGAAAACGAAGAAAGCACGGAACTGTGTATGAGGAATTCAGTTTATGGATCAGTCCCTGCTGGGGGATGCTGGGATCTCAGTGGTTCGCTGATTAGGGTCAA	3327	3327	a	g	190	46.3158	slc1a2.1_3281_3381	-46.5	1.22456
slc1a2.1_3281_3381_a27t	slc1a2.1	TAAAAGACAGCTAGCCTTTTCTCCTCTCTAGTCACTAGTTAGTTCGGACATTTACAGAGCAAAGGAAGGACTCCAGAATGTCTCCAGATGAAAACGAAGAAAGCACGGAACTGTGTATGAGGAATTCAGTTTATGGATCAGTCCCTGCTGGGGGATGCTGGGATCTCAGTGGTTCGCTGATTAGGGTCAA	3327	3327	a	t	190	45.7895	slc1a2.1_3281_3381	-44.6	1.22456
slc1a2.1_3281_3381_a2c	slc1a2.1	TCAAAGACAGCTAGCCTTTTCTCCTCACTAGTCACTAGTTAGTTCGGACATTTACAGAGCAAAGGAAGGACTCCAGAATGTCTCCAGATGAAAACGAAGAAAGCACGGAACTGTGTATGAGGAATTCAGTTTATGGATCAGTCCCTGCTGGGGGATGCTGGGATCTCAGTGGTTCGCTGATTAGGGTCAA	3302	3302	a	c	190	46.3158	slc1a2.1_3281_3381	-46.2	1.22456
slc1a2.1_3281_3381_a2g	slc1a2.1	TGAAAGACAGCTAGCCTTTTCTCCTCACTAGTCACTAGTTAGTTCGGACATTTACAGAGCAAAGGAAGGACTCCAGAATGTCTCCAGATGAAAACGAAGAAAGCACGGAACTGTGTATGAGGAATTCAGTTTATGGATCAGTCCCTGCTGGGGGATGCTGGGATCTCAGTGGTTCGCTGATTAGGGTCAA	3302	3302	a	g	190	46.3158	slc1a2.1_3281_3381	-46.2	1.22456
slc1a2.1_3281_3381_a2t	slc1a2.1	TTAAAGACAGCTAGCCTTTTCTCCTCACTAGTCACTAGTTAGTTCGGACATTTACAGAGCAAAGGAAGGACTCCAGAATGTCTCCAGATGAAAACGAAGAAAGCACGGAACTGTGTATGAGGAATTCAGTTTATGGATCAGTCCCTGCTGGGGGATGCTGGGATCTCAGTGGTTCGCTGATTAGGGTCAA	3302	3302	a	t	190	45.7895	slc1a2.1_3281_3381	-46.2	1.22456
slc1a2.1_3281_3381_a30c	slc1a2.1	TAAAAGACAGCTAGCCTTTTCTCCTCACTCGTCACTAGTTAGTTCGGACATTTACAGAGCAAAGGAAGGACTCCAGAATGTCTCCAGATGAAAACGAAGAAAGCACGGAACTGTGTATGAGGAATTCAGTTTATGGATCAGTCCCTGCTGGGGGATGCTGGGATCTCAGTGGTTCGCTGATTAGGGTCAA	3330	3330	a	c	190	46.3158	slc1a2.1_3281_3381	-45	1.22456
slc1a2.1_3281_3381_a30g	slc1a2.1	TAAAAGACAGCTAGCCTTTTCTCCTCACTGGTCACTAGTTAGTTCGGACATTTACAGAGCAAAGGAAGGACTCCAGAATGTCTCCAGATGAAAACGAAGAAAGCACGGAACTGTGTATGAGGAATTCAGTTTATGGATCAGTCCCTGCTGGGGGATGCTGGGATCTCAGTGGTTCGCTGATTAGGGTCAA	3330	3330	a	g	190	46.3158	slc1a2.1_3281_3381	-47.9	1.22456
slc1a2.1_3281_3381_a30t	slc1a2.1	TAAAAGACAGCTAGCCTTTTCTCCTCACTTGTCACTAGTTAGTTCGGACATTTACAGAGCAAAGGAAGGACTCCAGAATGTCTCCAGATGAAAACGAAGAAAGCACGGAACTGTGTATGAGGAATTCAGTTTATGGATCAGTCCCTGCTGGGGGATGCTGGGATCTCAGTGGTTCGCTGATTAGGGTCAA	3330	3330	a	t	190	45.7895	slc1a2.1_3281_3381	-45.7	1.22456
slc1a2.1_3281_3381_a34c	slc1a2.1	TAAAAGACAGCTAGCCTTTTCTCCTCACTAGTCCCTAGTTAGTTCGGACATTTACAGAGCAAAGGAAGGACTCCAGAATGTCTCCAGATGAAAACGAAGAAAGCACGGAACTGTGTATGAGGAATTCAGTTTATGGATCAGTCCCTGCTGGGGGATGCTGGGATCTCAGTGGTTCGCTGATTAGGGTCAA	3334	3334	a	c	190	46.3158	slc1a2.1_3281_3381	-46.2	1.22456
slc1a2.1_3281_3381_a34g	slc1a2.1	TAAAAGACAGCTAGCCTTTTCTCCTCACTAGTCGCTAGTTAGTTCGGACATTTACAGAGCAAAGGAAGGACTCCAGAATGTCTCCAGATGAAAACGAAGAAAGCACGGAACTGTGTATGAGGAATTCAGTTTATGGATCAGTCCCTGCTGGGGGATGCTGGGATCTCAGTGGTTCGCTGATTAGGGTCAA	3334	3334	a	g	190	46.3158	slc1a2.1_3281_3381	-46.2	1.22456
slc1a2.1_3281_3381_a34t	slc1a2.1	TAAAAGACAGCTAGCCTTTTCTCCTCACTAGTCTCTAGTTAGTTCGGACATTTACAGAGCAAAGGAAGGACTCCAGAATGTCTCCAGATGAAAACGAAGAAAGCACGGAACTGTGTATGAGGAATTCAGTTTATGGATCAGTCCCTGCTGGGGGATGCTGGGATCTCAGTGGTTCGCTGATTAGGGTCAA	3334	3334	a	t	190	45.7895	slc1a2.1_3281_3381	-46.2	1.22456
slc1a2.1_3281_3381_a37c	slc1a2.1	TAAAAGACAGCTAGCCTTTTCTCCTCACTAGTCACTCGTTAGTTCGGACATTTACAGAGCAAAGGAAGGACTCCAGAATGTCTCCAGATGAAAACGAAGAAAGCACGGAACTGTGTATGAGGAATTCAGTTTATGGATCAGTCCCTGCTGGGGGATGCTGGGATCTCAGTGGTTCGCTGATTAGGGTCAA	3337	3337	a	c	190	46.3158	slc1a2.1_3281_3381	-46.5	1.22456
slc1a2.1_3281_3381_a37g	slc1a2.1	TAAAAGACAGCTAGCCTTTTCTCCTCACTAGTCACTGGTTAGTTCGGACATTTACAGAGCAAAGGAAGGACTCCAGAATGTCTCCAGATGAAAACGAAGAAAGCACGGAACTGTGTATGAGGAATTCAGTTTATGGATCAGTCCCTGCTGGGGGATGCTGGGATCTCAGTGGTTCGCTGATTAGGGTCAA	3337	3337	a	g	190	46.3158	slc1a2.1_3281_3381	-48.4	1.22456
slc1a2.1_3281_3381_a37t	slc1a2.1	TAAAAGACAGCTAGCCTTTTCTCCTCACTAGTCACTTGTTAGTTCGGACATTTACAGAGCAAAGGAAGGACTCCAGAATGTCTCCAGATGAAAACGAAGAAAGCACGGAACTGTGTATGAGGAATTCAGTTTATGGATCAGTCCCTGCTGGGGGATGCTGGGATCTCAGTGGTTCGCTGATTAGGGTCAA	3337	3337	a	t	190	45.7895	slc1a2.1_3281_3381	-46	1.22456
slc1a2.1_3281_3381_a3c	slc1a2.1	TACAAGACAGCTAGCCTTTTCTCCTCACTAGTCACTAGTTAGTTCGGACATTTACAGAGCAAAGGAAGGACTCCAGAATGTCTCCAGATGAAAACGAAGAAAGCACGGAACTGTGTATGAGGAATTCAGTTTATGGATCAGTCCCTGCTGGGGGATGCTGGGATCTCAGTGGTTCGCTGATTAGGGTCAA	3303	3303	a	c	190	46.3158	slc1a2.1_3281_3381	-46.2	1.22456
slc1a2.1_3281_3381_a3g	slc1a2.1	TAGAAGACAGCTAGCCTTTTCTCCTCACTAGTCACTAGTTAGTTCGGACATTTACAGAGCAAAGGAAGGACTCCAGAATGTCTCCAGATGAAAACGAAGAAAGCACGGAACTGTGTATGAGGAATTCAGTTTATGGATCAGTCCCTGCTGGGGGATGCTGGGATCTCAGTGGTTCGCTGATTAGGGTCAA	3303	3303	a	g	190	46.3158	slc1a2.1_3281_3381	-46.2	1.22456
slc1a2.1_3281_3381_a3t	slc1a2.1	TATAAGACAGCTAGCCTTTTCTCCTCACTAGTCACTAGTTAGTTCGGACATTTACAGAGCAAAGGAAGGACTCCAGAATGTCTCCAGATGAAAACGAAGAAAGCACGGAACTGTGTATGAGGAATTCAGTTTATGGATCAGTCCCTGCTGGGGGATGCTGGGATCTCAGTGGTTCGCTGATTAGGGTCAA	3303	3303	a	t	190	45.7895	slc1a2.1_3281_3381	-46.2	1.22456
slc1a2.1_3281_3381_a41c	slc1a2.1	TAAAAGACAGCTAGCCTTTTCTCCTCACTAGTCACTAGTTCGTTCGGACATTTACAGAGCAAAGGAAGGACTCCAGAATGTCTCCAGATGAAAACGAAGAAAGCACGGAACTGTGTATGAGGAATTCAGTTTATGGATCAGTCCCTGCTGGGGGATGCTGGGATCTCAGTGGTTCGCTGATTAGGGTCAA	3341	3341	a	c	190	46.3158	slc1a2.1_3281_3381	-49.4	1.22456
slc1a2.1_3281_3381_a41g	slc1a2.1	TAAAAGACAGCTAGCCTTTTCTCCTCACTAGTCACTAGTTGGTTCGGACATTTACAGAGCAAAGGAAGGACTCCAGAATGTCTCCAGATGAAAACGAAGAAAGCACGGAACTGTGTATGAGGAATTCAGTTTATGGATCAGTCCCTGCTGGGGGATGCTGGGATCTCAGTGGTTCGCTGATTAGGGTCAA	3341	3341	a	g	190	46.3158	slc1a2.1_3281_3381	-48.3	1.22456
slc1a2.1_3281_3381_a41t	slc1a2.1	TAAAAGACAGCTAGCCTTTTCTCCTCACTAGTCACTAGTTTGTTCGGACATTTACAGAGCAAAGGAAGGACTCCAGAATGTCTCCAGATGAAAACGAAGAAAGCACGGAACTGTGTATGAGGAATTCAGTTTATGGATCAGTCCCTGCTGGGGGATGCTGGGATCTCAGTGGTTCGCTGATTAGGGTCAA	3341	3341	a	t	190	45.7895	slc1a2.1_3281_3381	-48	1.22456
slc1a2.1_3281_3381_a48c	slc1a2.1	TAAAAGACAGCTAGCCTTTTCTCCTCACTAGTCACTAGTTAGTTCGGCCATTTACAGAGCAAAGGAAGGACTCCAGAATGTCTCCAGATGAAAACGAAGAAAGCACGGAACTGTGTATGAGGAATTCAGTTTATGGATCAGTCCCTGCTGGGGGATGCTGGGATCTCAGTGGTTCGCTGATTAGGGTCAA	3348	3348	a	c	190	46.3158	slc1a2.1_3281_3381	-46	1.22456
slc1a2.1_3281_3381_a48g	slc1a2.1	TAAAAGACAGCTAGCCTTTTCTCCTCACTAGTCACTAGTTAGTTCGGGCATTTACAGAGCAAAGGAAGGACTCCAGAATGTCTCCAGATGAAAACGAAGAAAGCACGGAACTGTGTATGAGGAATTCAGTTTATGGATCAGTCCCTGCTGGGGGATGCTGGGATCTCAGTGGTTCGCTGATTAGGGTCAA	3348	3348	a	g	190	46.3158	slc1a2.1_3281_3381	-46.8	1.22456
slc1a2.1_3281_3381_a48t	slc1a2.1	TAAAAGACAGCTAGCCTTTTCTCCTCACTAGTCACTAGTTAGTTCGGTCATTTACAGAGCAAAGGAAGGACTCCAGAATGTCTCCAGATGAAAACGAAGAAAGCACGGAACTGTGTATGAGGAATTCAGTTTATGGATCAGTCCCTGCTGGGGGATGCTGGGATCTCAGTGGTTCGCTGATTAGGGTCAA	3348	3348	a	t	190	45.7895	slc1a2.1_3281_3381	-47.6	1.22456
slc1a2.1_3281_3381_a4c	slc1a2.1	TAACAGACAGCTAGCCTTTTCTCCTCACTAGTCACTAGTTAGTTCGGACATTTACAGAGCAAAGGAAGGACTCCAGAATGTCTCCAGATGAAAACGAAGAAAGCACGGAACTGTGTATGAGGAATTCAGTTTATGGATCAGTCCCTGCTGGGGGATGCTGGGATCTCAGTGGTTCGCTGATTAGGGTCAA	3304	3304	a	c	190	46.3158	slc1a2.1_3281_3381	-46.2	1.22456
slc1a2.1_3281_3381_a4g	slc1a2.1	TAAGAGACAGCTAGCCTTTTCTCCTCACTAGTCACTAGTTAGTTCGGACATTTACAGAGCAAAGGAAGGACTCCAGAATGTCTCCAGATGAAAACGAAGAAAGCACGGAACTGTGTATGAGGAATTCAGTTTATGGATCAGTCCCTGCTGGGGGATGCTGGGATCTCAGTGGTTCGCTGATTAGGGTCAA	3304	3304	a	g	190	46.3158	slc1a2.1_3281_3381	-46.2	1.22456
slc1a2.1_3281_3381_a4t	slc1a2.1	TAATAGACAGCTAGCCTTTTCTCCTCACTAGTCACTAGTTAGTTCGGACATTTACAGAGCAAAGGAAGGACTCCAGAATGTCTCCAGATGAAAACGAAGAAAGCACGGAACTGTGTATGAGGAATTCAGTTTATGGATCAGTCCCTGCTGGGGGATGCTGGGATCTCAGTGGTTCGCTGATTAGGGTCAA	3304	3304	a	t	190	45.7895	slc1a2.1_3281_3381	-46.2	1.22456
slc1a2.1_3281_3381_a50c	slc1a2.1	TAAAAGACAGCTAGCCTTTTCTCCTCACTAGTCACTAGTTAGTTCGGACCTTTACAGAGCAAAGGAAGGACTCCAGAATGTCTCCAGATGAAAACGAAGAAAGCACGGAACTGTGTATGAGGAATTCAGTTTATGGATCAGTCCCTGCTGGGGGATGCTGGGATCTCAGTGGTTCGCTGATTAGGGTCAA	3350	3350	a	c	190	46.3158	slc1a2.1_3281_3381	-46	1.22456
slc1a2.1_3281_3381_a50g	slc1a2.1	TAAAAGACAGCTAGCCTTTTCTCCTCACTAGTCACTAGTTAGTTCGGACGTTTACAGAGCAAAGGAAGGACTCCAGAATGTCTCCAGATGAAAACGAAGAAAGCACGGAACTGTGTATGAGGAATTCAGTTTATGGATCAGTCCCTGCTGGGGGATGCTGGGATCTCAGTGGTTCGCTGATTAGGGTCAA	3350	3350	a	g	190	46.3158	slc1a2.1_3281_3381	-46	1.22456
slc1a2.1_3281_3381_a50t	slc1a2.1	TAAAAGACAGCTAGCCTTTTCTCCTCACTAGTCACTAGTTAGTTCGGACTTTTACAGAGCAAAGGAAGGACTCCAGAATGTCTCCAGATGAAAACGAAGAAAGCACGGAACTGTGTATGAGGAATTCAGTTTATGGATCAGTCCCTGCTGGGGGATGCTGGGATCTCAGTGGTTCGCTGATTAGGGTCAA	3350	3350	a	t	190	45.7895	slc1a2.1_3281_3381	-46	1.22456
slc1a2.1_3281_3381_a54c	slc1a2.1	TAAAAGACAGCTAGCCTTTTCTCCTCACTAGTCACTAGTTAGTTCGGACATTTCCAGAGCAAAGGAAGGACTCCAGAATGTCTCCAGATGAAAACGAAGAAAGCACGGAACTGTGTATGAGGAATTCAGTTTATGGATCAGTCCCTGCTGGGGGATGCTGGGATCTCAGTGGTTCGCTGATTAGGGTCAA	3354	3354	a	c	190	46.3158	slc1a2.1_3281_3381	-49.2	1.22456
slc1a2.1_3281_3381_a54g	slc1a2.1	TAAAAGACAGCTAGCCTTTTCTCCTCACTAGTCACTAGTTAGTTCGGACATTTGCAGAGCAAAGGAAGGACTCCAGAATGTCTCCAGATGAAAACGAAGAAAGCACGGAACTGTGTATGAGGAATTCAGTTTATGGATCAGTCCCTGCTGGGGGATGCTGGGATCTCAGTGGTTCGCTGATTAGGGTCAA	3354	3354	a	g	190	46.3158	slc1a2.1_3281_3381	-49.2	1.22456
slc1a2.1_3281_3381_a54t	slc1a2.1	TAAAAGACAGCTAGCCTTTTCTCCTCACTAGTCACTAGTTAGTTCGGACATTTTCAGAGCAAAGGAAGGACTCCAGAATGTCTCCAGATGAAAACGAAGAAAGCACGGAACTGTGTATGAGGAATTCAGTTTATGGATCAGTCCCTGCTGGGGGATGCTGGGATCTCAGTGGTTCGCTGATTAGGGTCAA	3354	3354	a	t	190	45.7895	slc1a2.1_3281_3381	-47.1	1.22456
slc1a2.1_3281_3381_a56c	slc1a2.1	TAAAAGACAGCTAGCCTTTTCTCCTCACTAGTCACTAGTTAGTTCGGACATTTACCGAGCAAAGGAAGGACTCCAGAATGTCTCCAGATGAAAACGAAGAAAGCACGGAACTGTGTATGAGGAATTCAGTTTATGGATCAGTCCCTGCTGGGGGATGCTGGGATCTCAGTGGTTCGCTGATTAGGGTCAA	3356	3356	a	c	190	46.3158	slc1a2.1_3281_3381	-51.1	1.22456
slc1a2.1_3281_3381_a56g	slc1a2.1	TAAAAGACAGCTAGCCTTTTCTCCTCACTAGTCACTAGTTAGTTCGGACATTTACGGAGCAAAGGAAGGACTCCAGAATGTCTCCAGATGAAAACGAAGAAAGCACGGAACTGTGTATGAGGAATTCAGTTTATGGATCAGTCCCTGCTGGGGGATGCTGGGATCTCAGTGGTTCGCTGATTAGGGTCAA	3356	3356	a	g	190	46.3158	slc1a2.1_3281_3381	-49.8	1.22456
slc1a2.1_3281_3381_a56t	slc1a2.1	TAAAAGACAGCTAGCCTTTTCTCCTCACTAGTCACTAGTTAGTTCGGACATTTACTGAGCAAAGGAAGGACTCCAGAATGTCTCCAGATGAAAACGAAGAAAGCACGGAACTGTGTATGAGGAATTCAGTTTATGGATCAGTCCCTGCTGGGGGATGCTGGGATCTCAGTGGTTCGCTGATTAGGGTCAA	3356	3356	a	t	190	45.7895	slc1a2.1_3281_3381	-48.9	1.22456
slc1a2.1_3281_3381_a58c	slc1a2.1	TAAAAGACAGCTAGCCTTTTCTCCTCACTAGTCACTAGTTAGTTCGGACATTTACAGCGCAAAGGAAGGACTCCAGAATGTCTCCAGATGAAAACGAAGAAAGCACGGAACTGTGTATGAGGAATTCAGTTTATGGATCAGTCCCTGCTGGGGGATGCTGGGATCTCAGTGGTTCGCTGATTAGGGTCAA	3358	3358	a	c	190	46.3158	slc1a2.1_3281_3381	-44.4	1.22456
slc1a2.1_3281_3381_a58g	slc1a2.1	TAAAAGACAGCTAGCCTTTTCTCCTCACTAGTCACTAGTTAGTTCGGACATTTACAGGGCAAAGGAAGGACTCCAGAATGTCTCCAGATGAAAACGAAGAAAGCACGGAACTGTGTATGAGGAATTCAGTTTATGGATCAGTCCCTGCTGGGGGATGCTGGGATCTCAGTGGTTCGCTGATTAGGGTCAA	3358	3358	a	g	190	46.3158	slc1a2.1_3281_3381	-47	1.22456
slc1a2.1_3281_3381_a58t	slc1a2.1	TAAAAGACAGCTAGCCTTTTCTCCTCACTAGTCACTAGTTAGTTCGGACATTTACAGTGCAAAGGAAGGACTCCAGAATGTCTCCAGATGAAAACGAAGAAAGCACGGAACTGTGTATGAGGAATTCAGTTTATGGATCAGTCCCTGCTGGGGGATGCTGGGATCTCAGTGGTTCGCTGATTAGGGTCAA	3358	3358	a	t	190	45.7895	slc1a2.1_3281_3381	-46.7	1.22456
slc1a2.1_3281_3381_a5c	slc1a2.1	TAAACGACAGCTAGCCTTTTCTCCTCACTAGTCACTAGTTAGTTCGGACATTTACAGAGCAAAGGAAGGACTCCAGAATGTCTCCAGATGAAAACGAAGAAAGCACGGAACTGTGTATGAGGAATTCAGTTTATGGATCAGTCCCTGCTGGGGGATGCTGGGATCTCAGTGGTTCGCTGATTAGGGTCAA	3305	3305	a	c	190	46.3158	slc1a2.1_3281_3381	-46.2	1.22456
slc1a2.1_3281_3381_a5g	slc1a2.1	TAAAGGACAGCTAGCCTTTTCTCCTCACTAGTCACTAGTTAGTTCGGACATTTACAGAGCAAAGGAAGGACTCCAGAATGTCTCCAGATGAAAACGAAGAAAGCACGGAACTGTGTATGAGGAATTCAGTTTATGGATCAGTCCCTGCTGGGGGATGCTGGGATCTCAGTGGTTCGCTGATTAGGGTCAA	3305	3305	a	g	190	46.3158	slc1a2.1_3281_3381	-46.2	1.22456
slc1a2.1_3281_3381_a5t	slc1a2.1	TAAATGACAGCTAGCCTTTTCTCCTCACTAGTCACTAGTTAGTTCGGACATTTACAGAGCAAAGGAAGGACTCCAGAATGTCTCCAGATGAAAACGAAGAAAGCACGGAACTGTGTATGAGGAATTCAGTTTATGGATCAGTCCCTGCTGGGGGATGCTGGGATCTCAGTGGTTCGCTGATTAGGGTCAA	3305	3305	a	t	190	45.7895	slc1a2.1_3281_3381	-46.2	1.22456
slc1a2.1_3281_3381_a61c	slc1a2.1	TAAAAGACAGCTAGCCTTTTCTCCTCACTAGTCACTAGTTAGTTCGGACATTTACAGAGCCAAGGAAGGACTCCAGAATGTCTCCAGATGAAAACGAAGAAAGCACGGAACTGTGTATGAGGAATTCAGTTTATGGATCAGTCCCTGCTGGGGGATGCTGGGATCTCAGTGGTTCGCTGATTAGGGTCAA	3361	3361	a	c	190	46.3158	slc1a2.1_3281_3381	-49.7	1.22456
slc1a2.1_3281_3381_a61g	slc1a2.1	TAAAAGACAGCTAGCCTTTTCTCCTCACTAGTCACTAGTTAGTTCGGACATTTACAGAGCGAAGGAAGGACTCCAGAATGTCTCCAGATGAAAACGAAGAAAGCACGGAACTGTGTATGAGGAATTCAGTTTATGGATCAGTCCCTGCTGGGGGATGCTGGGATCTCAGTGGTTCGCTGATTAGGGTCAA	3361	3361	a	g	190	46.3158	slc1a2.1_3281_3381	-47.2	1.22456
slc1a2.1_3281_3381_a61t	slc1a2.1	TAAAAGACAGCTAGCCTTTTCTCCTCACTAGTCACTAGTTAGTTCGGACATTTACAGAGCTAAGGAAGGACTCCAGAATGTCTCCAGATGAAAACGAAGAAAGCACGGAACTGTGTATGAGGAATTCAGTTTATGGATCAGTCCCTGCTGGGGGATGCTGGGATCTCAGTGGTTCGCTGATTAGGGTCAA	3361	3361	a	t	190	45.7895	slc1a2.1_3281_3381	-48.4	1.22456
slc1a2.1_3281_3381_a62c	slc1a2.1	TAAAAGACAGCTAGCCTTTTCTCCTCACTAGTCACTAGTTAGTTCGGACATTTACAGAGCACAGGAAGGACTCCAGAATGTCTCCAGATGAAAACGAAGAAAGCACGGAACTGTGTATGAGGAATTCAGTTTATGGATCAGTCCCTGCTGGGGGATGCTGGGATCTCAGTGGTTCGCTGATTAGGGTCAA	3362	3362	a	c	190	46.3158	slc1a2.1_3281_3381	-47.3	1.22456
slc1a2.1_3281_3381_a62g	slc1a2.1	TAAAAGACAGCTAGCCTTTTCTCCTCACTAGTCACTAGTTAGTTCGGACATTTACAGAGCAGAGGAAGGACTCCAGAATGTCTCCAGATGAAAACGAAGAAAGCACGGAACTGTGTATGAGGAATTCAGTTTATGGATCAGTCCCTGCTGGGGGATGCTGGGATCTCAGTGGTTCGCTGATTAGGGTCAA	3362	3362	a	g	190	46.3158	slc1a2.1_3281_3381	-47	1.22456
slc1a2.1_3281_3381_a62t	slc1a2.1	TAAAAGACAGCTAGCCTTTTCTCCTCACTAGTCACTAGTTAGTTCGGACATTTACAGAGCATAGGAAGGACTCCAGAATGTCTCCAGATGAAAACGAAGAAAGCACGGAACTGTGTATGAGGAATTCAGTTTATGGATCAGTCCCTGCTGGGGGATGCTGGGATCTCAGTGGTTCGCTGATTAGGGTCAA	3362	3362	a	t	190	45.7895	slc1a2.1_3281_3381	-48	1.22456
slc1a2.1_3281_3381_a63c	slc1a2.1	TAAAAGACAGCTAGCCTTTTCTCCTCACTAGTCACTAGTTAGTTCGGACATTTACAGAGCAACGGAAGGACTCCAGAATGTCTCCAGATGAAAACGAAGAAAGCACGGAACTGTGTATGAGGAATTCAGTTTATGGATCAGTCCCTGCTGGGGGATGCTGGGATCTCAGTGGTTCGCTGATTAGGGTCAA	3363	3363	a	c	190	46.3158	slc1a2.1_3281_3381	-46.2	1.22456
slc1a2.1_3281_3381_a63g	slc1a2.1	TAAAAGACAGCTAGCCTTTTCTCCTCACTAGTCACTAGTTAGTTCGGACATTTACAGAGCAAGGGAAGGACTCCAGAATGTCTCCAGATGAAAACGAAGAAAGCACGGAACTGTGTATGAGGAATTCAGTTTATGGATCAGTCCCTGCTGGGGGATGCTGGGATCTCAGTGGTTCGCTGATTAGGGTCAA	3363	3363	a	g	190	46.3158	slc1a2.1_3281_3381	-46.8	1.22456
slc1a2.1_3281_3381_a63t	slc1a2.1	TAAAAGACAGCTAGCCTTTTCTCCTCACTAGTCACTAGTTAGTTCGGACATTTACAGAGCAATGGAAGGACTCCAGAATGTCTCCAGATGAAAACGAAGAAAGCACGGAACTGTGTATGAGGAATTCAGTTTATGGATCAGTCCCTGCTGGGGGATGCTGGGATCTCAGTGGTTCGCTGATTAGGGTCAA	3363	3363	a	t	190	45.7895	slc1a2.1_3281_3381	-48.3	1.22456
slc1a2.1_3281_3381_a66c	slc1a2.1	TAAAAGACAGCTAGCCTTTTCTCCTCACTAGTCACTAGTTAGTTCGGACATTTACAGAGCAAAGGCAGGACTCCAGAATGTCTCCAGATGAAAACGAAGAAAGCACGGAACTGTGTATGAGGAATTCAGTTTATGGATCAGTCCCTGCTGGGGGATGCTGGGATCTCAGTGGTTCGCTGATTAGGGTCAA	3366	3366	a	c	190	46.3158	slc1a2.1_3281_3381	-47.1	1.22456
slc1a2.1_3281_3381_a66g	slc1a2.1	TAAAAGACAGCTAGCCTTTTCTCCTCACTAGTCACTAGTTAGTTCGGACATTTACAGAGCAAAGGGAGGACTCCAGAATGTCTCCAGATGAAAACGAAGAAAGCACGGAACTGTGTATGAGGAATTCAGTTTATGGATCAGTCCCTGCTGGGGGATGCTGGGATCTCAGTGGTTCGCTGATTAGGGTCAA	3366	3366	a	g	190	46.3158	slc1a2.1_3281_3381	-47.5	1.22456
slc1a2.1_3281_3381_a66t	slc1a2.1	TAAAAGACAGCTAGCCTTTTCTCCTCACTAGTCACTAGTTAGTTCGGACATTTACAGAGCAAAGGTAGGACTCCAGAATGTCTCCAGATGAAAACGAAGAAAGCACGGAACTGTGTATGAGGAATTCAGTTTATGGATCAGTCCCTGCTGGGGGATGCTGGGATCTCAGTGGTTCGCTGATTAGGGTCAA	3366	3366	a	t	190	45.7895	slc1a2.1_3281_3381	-46.2	1.22456
slc1a2.1_3281_3381_a67c	slc1a2.1	TAAAAGACAGCTAGCCTTTTCTCCTCACTAGTCACTAGTTAGTTCGGACATTTACAGAGCAAAGGACGGACTCCAGAATGTCTCCAGATGAAAACGAAGAAAGCACGGAACTGTGTATGAGGAATTCAGTTTATGGATCAGTCCCTGCTGGGGGATGCTGGGATCTCAGTGGTTCGCTGATTAGGGTCAA	3367	3367	a	c	190	46.3158	slc1a2.1_3281_3381	-46.2	1.22456
slc1a2.1_3281_3381_a67g	slc1a2.1	TAAAAGACAGCTAGCCTTTTCTCCTCACTAGTCACTAGTTAGTTCGGACATTTACAGAGCAAAGGAGGGACTCCAGAATGTCTCCAGATGAAAACGAAGAAAGCACGGAACTGTGTATGAGGAATTCAGTTTATGGATCAGTCCCTGCTGGGGGATGCTGGGATCTCAGTGGTTCGCTGATTAGGGTCAA	3367	3367	a	g	190	46.3158	slc1a2.1_3281_3381	-47.9	1.22456
slc1a2.1_3281_3381_a67t	slc1a2.1	TAAAAGACAGCTAGCCTTTTCTCCTCACTAGTCACTAGTTAGTTCGGACATTTACAGAGCAAAGGATGGACTCCAGAATGTCTCCAGATGAAAACGAAGAAAGCACGGAACTGTGTATGAGGAATTCAGTTTATGGATCAGTCCCTGCTGGGGGATGCTGGGATCTCAGTGGTTCGCTGATTAGGGTCAA	3367	3367	a	t	190	45.7895	slc1a2.1_3281_3381	-46.2	1.22456
slc1a2.1_3281_3381_a70c	slc1a2.1	TAAAAGACAGCTAGCCTTTTCTCCTCACTAGTCACTAGTTAGTTCGGACATTTACAGAGCAAAGGAAGGCCTCCAGAATGTCTCCAGATGAAAACGAAGAAAGCACGGAACTGTGTATGAGGAATTCAGTTTATGGATCAGTCCCTGCTGGGGGATGCTGGGATCTCAGTGGTTCGCTGATTAGGGTCAA	3370	3370	a	c	190	46.3158	slc1a2.1_3281_3381	-46.4	1.22456
slc1a2.1_3281_3381_a70g	slc1a2.1	TAAAAGACAGCTAGCCTTTTCTCCTCACTAGTCACTAGTTAGTTCGGACATTTACAGAGCAAAGGAAGGGCTCCAGAATGTCTCCAGATGAAAACGAAGAAAGCACGGAACTGTGTATGAGGAATTCAGTTTATGGATCAGTCCCTGCTGGGGGATGCTGGGATCTCAGTGGTTCGCTGATTAGGGTCAA	3370	3370	a	g	190	46.3158	slc1a2.1_3281_3381	-49.1	1.22456
slc1a2.1_3281_3381_a70t	slc1a2.1	TAAAAGACAGCTAGCCTTTTCTCCTCACTAGTCACTAGTTAGTTCGGACATTTACAGAGCAAAGGAAGGTCTCCAGAATGTCTCCAGATGAAAACGAAGAAAGCACGGAACTGTGTATGAGGAATTCAGTTTATGGATCAGTCCCTGCTGGGGGATGCTGGGATCTCAGTGGTTCGCTGATTAGGGTCAA	3370	3370	a	t	190	45.7895	slc1a2.1_3281_3381	-46.9	1.22456
slc1a2.1_3281_3381_a75c	slc1a2.1	TAAAAGACAGCTAGCCTTTTCTCCTCACTAGTCACTAGTTAGTTCGGACATTTACAGAGCAAAGGAAGGACTCCCGAATGTCTCCAGATGAAAACGAAGAAAGCACGGAACTGTGTATGAGGAATTCAGTTTATGGATCAGTCCCTGCTGGGGGATGCTGGGATCTCAGTGGTTCGCTGATTAGGGTCAA	3375	3375	a	c	190	46.3158	slc1a2.1_3281_3381	-46.5	1.22456
slc1a2.1_3281_3381_a75g	slc1a2.1	TAAAAGACAGCTAGCCTTTTCTCCTCACTAGTCACTAGTTAGTTCGGACATTTACAGAGCAAAGGAAGGACTCCGGAATGTCTCCAGATGAAAACGAAGAAAGCACGGAACTGTGTATGAGGAATTCAGTTTATGGATCAGTCCCTGCTGGGGGATGCTGGGATCTCAGTGGTTCGCTGATTAGGGTCAA	3375	3375	a	g	190	46.3158	slc1a2.1_3281_3381	-47	1.22456
slc1a2.1_3281_3381_a75t	slc1a2.1	TAAAAGACAGCTAGCCTTTTCTCCTCACTAGTCACTAGTTAGTTCGGACATTTACAGAGCAAAGGAAGGACTCCTGAATGTCTCCAGATGAAAACGAAGAAAGCACGGAACTGTGTATGAGGAATTCAGTTTATGGATCAGTCCCTGCTGGGGGATGCTGGGATCTCAGTGGTTCGCTGATTAGGGTCAA	3375	3375	a	t	190	45.7895	slc1a2.1_3281_3381	-48.3	1.22456
slc1a2.1_3281_3381_a77c	slc1a2.1	TAAAAGACAGCTAGCCTTTTCTCCTCACTAGTCACTAGTTAGTTCGGACATTTACAGAGCAAAGGAAGGACTCCAGCATGTCTCCAGATGAAAACGAAGAAAGCACGGAACTGTGTATGAGGAATTCAGTTTATGGATCAGTCCCTGCTGGGGGATGCTGGGATCTCAGTGGTTCGCTGATTAGGGTCAA	3377	3377	a	c	190	46.3158	slc1a2.1_3281_3381	-49.4	1.22456
slc1a2.1_3281_3381_a77g	slc1a2.1	TAAAAGACAGCTAGCCTTTTCTCCTCACTAGTCACTAGTTAGTTCGGACATTTACAGAGCAAAGGAAGGACTCCAGGATGTCTCCAGATGAAAACGAAGAAAGCACGGAACTGTGTATGAGGAATTCAGTTTATGGATCAGTCCCTGCTGGGGGATGCTGGGATCTCAGTGGTTCGCTGATTAGGGTCAA	3377	3377	a	g	190	46.3158	slc1a2.1_3281_3381	-46	1.22456
slc1a2.1_3281_3381_a77t	slc1a2.1	TAAAAGACAGCTAGCCTTTTCTCCTCACTAGTCACTAGTTAGTTCGGACATTTACAGAGCAAAGGAAGGACTCCAGTATGTCTCCAGATGAAAACGAAGAAAGCACGGAACTGTGTATGAGGAATTCAGTTTATGGATCAGTCCCTGCTGGGGGATGCTGGGATCTCAGTGGTTCGCTGATTAGGGTCAA	3377	3377	a	t	190	45.7895	slc1a2.1_3281_3381	-47.4	1.22456
slc1a2.1_3281_3381_a78c	slc1a2.1	TAAAAGACAGCTAGCCTTTTCTCCTCACTAGTCACTAGTTAGTTCGGACATTTACAGAGCAAAGGAAGGACTCCAGACTGTCTCCAGATGAAAACGAAGAAAGCACGGAACTGTGTATGAGGAATTCAGTTTATGGATCAGTCCCTGCTGGGGGATGCTGGGATCTCAGTGGTTCGCTGATTAGGGTCAA	3378	3378	a	c	190	46.3158	slc1a2.1_3281_3381	-46	1.22456
slc1a2.1_3281_3381_a78g	slc1a2.1	TAAAAGACAGCTAGCCTTTTCTCCTCACTAGTCACTAGTTAGTTCGGACATTTACAGAGCAAAGGAAGGACTCCAGAGTGTCTCCAGATGAAAACGAAGAAAGCACGGAACTGTGTATGAGGAATTCAGTTTATGGATCAGTCCCTGCTGGGGGATGCTGGGATCTCAGTGGTTCGCTGATTAGGGTCAA	3378	3378	a	g	190	46.3158	slc1a2.1_3281_3381	-46.8	1.22456
slc1a2.1_3281_3381_a78t	slc1a2.1	TAAAAGACAGCTAGCCTTTTCTCCTCACTAGTCACTAGTTAGTTCGGACATTTACAGAGCAAAGGAAGGACTCCAGATTGTCTCCAGATGAAAACGAAGAAAGCACGGAACTGTGTATGAGGAATTCAGTTTATGGATCAGTCCCTGCTGGGGGATGCTGGGATCTCAGTGGTTCGCTGATTAGGGTCAA	3378	3378	a	t	190	45.7895	slc1a2.1_3281_3381	-47.8	1.22456
slc1a2.1_3281_3381_a7c	slc1a2.1	TAAAAGCCAGCTAGCCTTTTCTCCTCACTAGTCACTAGTTAGTTCGGACATTTACAGAGCAAAGGAAGGACTCCAGAATGTCTCCAGATGAAAACGAAGAAAGCACGGAACTGTGTATGAGGAATTCAGTTTATGGATCAGTCCCTGCTGGGGGATGCTGGGATCTCAGTGGTTCGCTGATTAGGGTCAA	3307	3307	a	c	190	46.3158	slc1a2.1_3281_3381	-47.2	1.22456
slc1a2.1_3281_3381_a7g	slc1a2.1	TAAAAGGCAGCTAGCCTTTTCTCCTCACTAGTCACTAGTTAGTTCGGACATTTACAGAGCAAAGGAAGGACTCCAGAATGTCTCCAGATGAAAACGAAGAAAGCACGGAACTGTGTATGAGGAATTCAGTTTATGGATCAGTCCCTGCTGGGGGATGCTGGGATCTCAGTGGTTCGCTGATTAGGGTCAA	3307	3307	a	g	190	46.3158	slc1a2.1_3281_3381	-48.5	1.22456
slc1a2.1_3281_3381_a7t	slc1a2.1	TAAAAGTCAGCTAGCCTTTTCTCCTCACTAGTCACTAGTTAGTTCGGACATTTACAGAGCAAAGGAAGGACTCCAGAATGTCTCCAGATGAAAACGAAGAAAGCACGGAACTGTGTATGAGGAATTCAGTTTATGGATCAGTCCCTGCTGGGGGATGCTGGGATCTCAGTGGTTCGCTGATTAGGGTCAA	3307	3307	a	t	190	45.7895	slc1a2.1_3281_3381	-48.6	1.22456
slc1a2.1_3281_3381_a86c	slc1a2.1	TAAAAGACAGCTAGCCTTTTCTCCTCACTAGTCACTAGTTAGTTCGGACATTTACAGAGCAAAGGAAGGACTCCAGAATGTCTCCCGATGAAAACGAAGAAAGCACGGAACTGTGTATGAGGAATTCAGTTTATGGATCAGTCCCTGCTGGGGGATGCTGGGATCTCAGTGGTTCGCTGATTAGGGTCAA	3386	3386	a	c	190	46.3158	slc1a2.1_3281_3381	-47.9	1.22456
slc1a2.1_3281_3381_a86g	slc1a2.1	TAAAAGACAGCTAGCCTTTTCTCCTCACTAGTCACTAGTTAGTTCGGACATTTACAGAGCAAAGGAAGGACTCCAGAATGTCTCCGGATGAAAACGAAGAAAGCACGGAACTGTGTATGAGGAATTCAGTTTATGGATCAGTCCCTGCTGGGGGATGCTGGGATCTCAGTGGTTCGCTGATTAGGGTCAA	3386	3386	a	g	190	46.3158	slc1a2.1_3281_3381	-48.4	1.22456
slc1a2.1_3281_3381_a86t	slc1a2.1	TAAAAGACAGCTAGCCTTTTCTCCTCACTAGTCACTAGTTAGTTCGGACATTTACAGAGCAAAGGAAGGACTCCAGAATGTCTCCTGATGAAAACGAAGAAAGCACGGAACTGTGTATGAGGAATTCAGTTTATGGATCAGTCCCTGCTGGGGGATGCTGGGATCTCAGTGGTTCGCTGATTAGGGTCAA	3386	3386	a	t	190	45.7895	slc1a2.1_3281_3381	-47.2	1.22456
slc1a2.1_3281_3381_a88c	slc1a2.1	TAAAAGACAGCTAGCCTTTTCTCCTCACTAGTCACTAGTTAGTTCGGACATTTACAGAGCAAAGGAAGGACTCCAGAATGTCTCCAGCTGAAAACGAAGAAAGCACGGAACTGTGTATGAGGAATTCAGTTTATGGATCAGTCCCTGCTGGGGGATGCTGGGATCTCAGTGGTTCGCTGATTAGGGTCAA	3388	3388	a	c	190	46.3158	slc1a2.1_3281_3381	-49.1	1.22456
slc1a2.1_3281_3381_a88g	slc1a2.1	TAAAAGACAGCTAGCCTTTTCTCCTCACTAGTCACTAGTTAGTTCGGACATTTACAGAGCAAAGGAAGGACTCCAGAATGTCTCCAGGTGAAAACGAAGAAAGCACGGAACTGTGTATGAGGAATTCAGTTTATGGATCAGTCCCTGCTGGGGGATGCTGGGATCTCAGTGGTTCGCTGATTAGGGTCAA	3388	3388	a	g	190	46.3158	slc1a2.1_3281_3381	-46.8	1.22456
slc1a2.1_3281_3381_a88t	slc1a2.1	TAAAAGACAGCTAGCCTTTTCTCCTCACTAGTCACTAGTTAGTTCGGACATTTACAGAGCAAAGGAAGGACTCCAGAATGTCTCCAGTTGAAAACGAAGAAAGCACGGAACTGTGTATGAGGAATTCAGTTTATGGATCAGTCCCTGCTGGGGGATGCTGGGATCTCAGTGGTTCGCTGATTAGGGTCAA	3388	3388	a	t	190	45.7895	slc1a2.1_3281_3381	-46.2	1.22456
slc1a2.1_3281_3381_a91c	slc1a2.1	TAAAAGACAGCTAGCCTTTTCTCCTCACTAGTCACTAGTTAGTTCGGACATTTACAGAGCAAAGGAAGGACTCCAGAATGTCTCCAGATGCAAACGAAGAAAGCACGGAACTGTGTATGAGGAATTCAGTTTATGGATCAGTCCCTGCTGGGGGATGCTGGGATCTCAGTGGTTCGCTGATTAGGGTCAA	3391	3391	a	c	190	46.3158	slc1a2.1_3281_3381	-46.2	1.22456
slc1a2.1_3281_3381_a91g	slc1a2.1	TAAAAGACAGCTAGCCTTTTCTCCTCACTAGTCACTAGTTAGTTCGGACATTTACAGAGCAAAGGAAGGACTCCAGAATGTCTCCAGATGGAAACGAAGAAAGCACGGAACTGTGTATGAGGAATTCAGTTTATGGATCAGTCCCTGCTGGGGGATGCTGGGATCTCAGTGGTTCGCTGATTAGGGTCAA	3391	3391	a	g	190	46.3158	slc1a2.1_3281_3381	-48.1	1.22456
slc1a2.1_3281_3381_a91t	slc1a2.1	TAAAAGACAGCTAGCCTTTTCTCCTCACTAGTCACTAGTTAGTTCGGACATTTACAGAGCAAAGGAAGGACTCCAGAATGTCTCCAGATGTAAACGAAGAAAGCACGGAACTGTGTATGAGGAATTCAGTTTATGGATCAGTCCCTGCTGGGGGATGCTGGGATCTCAGTGGTTCGCTGATTAGGGTCAA	3391	3391	a	t	190	45.7895	slc1a2.1_3281_3381	-47.4	1.22456
slc1a2.1_3281_3381_a92c	slc1a2.1	TAAAAGACAGCTAGCCTTTTCTCCTCACTAGTCACTAGTTAGTTCGGACATTTACAGAGCAAAGGAAGGACTCCAGAATGTCTCCAGATGACAACGAAGAAAGCACGGAACTGTGTATGAGGAATTCAGTTTATGGATCAGTCCCTGCTGGGGGATGCTGGGATCTCAGTGGTTCGCTGATTAGGGTCAA	3392	3392	a	c	190	46.3158	slc1a2.1_3281_3381	-46.9	1.22456
slc1a2.1_3281_3381_a92g	slc1a2.1	TAAAAGACAGCTAGCCTTTTCTCCTCACTAGTCACTAGTTAGTTCGGACATTTACAGAGCAAAGGAAGGACTCCAGAATGTCTCCAGATGAGAACGAAGAAAGCACGGAACTGTGTATGAGGAATTCAGTTTATGGATCAGTCCCTGCTGGGGGATGCTGGGATCTCAGTGGTTCGCTGATTAGGGTCAA	3392	3392	a	g	190	46.3158	slc1a2.1_3281_3381	-47.8	1.22456
slc1a2.1_3281_3381_a92t	slc1a2.1	TAAAAGACAGCTAGCCTTTTCTCCTCACTAGTCACTAGTTAGTTCGGACATTTACAGAGCAAAGGAAGGACTCCAGAATGTCTCCAGATGATAACGAAGAAAGCACGGAACTGTGTATGAGGAATTCAGTTTATGGATCAGTCCCTGCTGGGGGATGCTGGGATCTCAGTGGTTCGCTGATTAGGGTCAA	3392	3392	a	t	190	45.7895	slc1a2.1_3281_3381	-46.2	1.22456
slc1a2.1_3281_3381_a93c	slc1a2.1	TAAAAGACAGCTAGCCTTTTCTCCTCACTAGTCACTAGTTAGTTCGGACATTTACAGAGCAAAGGAAGGACTCCAGAATGTCTCCAGATGAACACGAAGAAAGCACGGAACTGTGTATGAGGAATTCAGTTTATGGATCAGTCCCTGCTGGGGGATGCTGGGATCTCAGTGGTTCGCTGATTAGGGTCAA	3393	3393	a	c	190	46.3158	slc1a2.1_3281_3381	-48.2	1.22456
slc1a2.1_3281_3381_a93g	slc1a2.1	TAAAAGACAGCTAGCCTTTTCTCCTCACTAGTCACTAGTTAGTTCGGACATTTACAGAGCAAAGGAAGGACTCCAGAATGTCTCCAGATGAAGACGAAGAAAGCACGGAACTGTGTATGAGGAATTCAGTTTATGGATCAGTCCCTGCTGGGGGATGCTGGGATCTCAGTGGTTCGCTGATTAGGGTCAA	3393	3393	a	g	190	46.3158	slc1a2.1_3281_3381	-46.7	1.22456
slc1a2.1_3281_3381_a93t	slc1a2.1	TAAAAGACAGCTAGCCTTTTCTCCTCACTAGTCACTAGTTAGTTCGGACATTTACAGAGCAAAGGAAGGACTCCAGAATGTCTCCAGATGAATACGAAGAAAGCACGGAACTGTGTATGAGGAATTCAGTTTATGGATCAGTCCCTGCTGGGGGATGCTGGGATCTCAGTGGTTCGCTGATTAGGGTCAA	3393	3393	a	t	190	45.7895	slc1a2.1_3281_3381	-46.4	1.22456
slc1a2.1_3281_3381_a94c	slc1a2.1	TAAAAGACAGCTAGCCTTTTCTCCTCACTAGTCACTAGTTAGTTCGGACATTTACAGAGCAAAGGAAGGACTCCAGAATGTCTCCAGATGAAACCGAAGAAAGCACGGAACTGTGTATGAGGAATTCAGTTTATGGATCAGTCCCTGCTGGGGGATGCTGGGATCTCAGTGGTTCGCTGATTAGGGTCAA	3394	3394	a	c	190	46.3158	slc1a2.1_3281_3381	-49.2	1.22456
slc1a2.1_3281_3381_a94g	slc1a2.1	TAAAAGACAGCTAGCCTTTTCTCCTCACTAGTCACTAGTTAGTTCGGACATTTACAGAGCAAAGGAAGGACTCCAGAATGTCTCCAGATGAAAGCGAAGAAAGCACGGAACTGTGTATGAGGAATTCAGTTTATGGATCAGTCCCTGCTGGGGGATGCTGGGATCTCAGTGGTTCGCTGATTAGGGTCAA	3394	3394	a	g	190	46.3158	slc1a2.1_3281_3381	-46.2	1.22456
slc1a2.1_3281_3381_a94t	slc1a2.1	TAAAAGACAGCTAGCCTTTTCTCCTCACTAGTCACTAGTTAGTTCGGACATTTACAGAGCAAAGGAAGGACTCCAGAATGTCTCCAGATGAAATCGAAGAAAGCACGGAACTGTGTATGAGGAATTCAGTTTATGGATCAGTCCCTGCTGGGGGATGCTGGGATCTCAGTGGTTCGCTGATTAGGGTCAA	3394	3394	a	t	190	45.7895	slc1a2.1_3281_3381	-46.7	1.22456
slc1a2.1_3281_3381_a97c	slc1a2.1	TAAAAGACAGCTAGCCTTTTCTCCTCACTAGTCACTAGTTAGTTCGGACATTTACAGAGCAAAGGAAGGACTCCAGAATGTCTCCAGATGAAAACGCAGAAAGCACGGAACTGTGTATGAGGAATTCAGTTTATGGATCAGTCCCTGCTGGGGGATGCTGGGATCTCAGTGGTTCGCTGATTAGGGTCAA	3397	3397	a	c	190	46.3158	slc1a2.1_3281_3381	-46.5	1.22456
slc1a2.1_3281_3381_a97g	slc1a2.1	TAAAAGACAGCTAGCCTTTTCTCCTCACTAGTCACTAGTTAGTTCGGACATTTACAGAGCAAAGGAAGGACTCCAGAATGTCTCCAGATGAAAACGGAGAAAGCACGGAACTGTGTATGAGGAATTCAGTTTATGGATCAGTCCCTGCTGGGGGATGCTGGGATCTCAGTGGTTCGCTGATTAGGGTCAA	3397	3397	a	g	190	46.3158	slc1a2.1_3281_3381	-49.3	1.22456
slc1a2.1_3281_3381_a97t	slc1a2.1	TAAAAGACAGCTAGCCTTTTCTCCTCACTAGTCACTAGTTAGTTCGGACATTTACAGAGCAAAGGAAGGACTCCAGAATGTCTCCAGATGAAAACGTAGAAAGCACGGAACTGTGTATGAGGAATTCAGTTTATGGATCAGTCCCTGCTGGGGGATGCTGGGATCTCAGTGGTTCGCTGATTAGGGTCAA	3397	3397	a	t	190	45.7895	slc1a2.1_3281_3381	-46.2	1.22456
slc1a2.1_3281_3381_a98c	slc1a2.1	TAAAAGACAGCTAGCCTTTTCTCCTCACTAGTCACTAGTTAGTTCGGACATTTACAGAGCAAAGGAAGGACTCCAGAATGTCTCCAGATGAAAACGACGAAAGCACGGAACTGTGTATGAGGAATTCAGTTTATGGATCAGTCCCTGCTGGGGGATGCTGGGATCTCAGTGGTTCGCTGATTAGGGTCAA	3398	3398	a	c	190	46.3158	slc1a2.1_3281_3381	-46.2	1.22456
slc1a2.1_3281_3381_a98g	slc1a2.1	TAAAAGACAGCTAGCCTTTTCTCCTCACTAGTCACTAGTTAGTTCGGACATTTACAGAGCAAAGGAAGGACTCCAGAATGTCTCCAGATGAAAACGAGGAAAGCACGGAACTGTGTATGAGGAATTCAGTTTATGGATCAGTCCCTGCTGGGGGATGCTGGGATCTCAGTGGTTCGCTGATTAGGGTCAA	3398	3398	a	g	190	46.3158	slc1a2.1_3281_3381	-47.7	1.22456
slc1a2.1_3281_3381_a98t	slc1a2.1	TAAAAGACAGCTAGCCTTTTCTCCTCACTAGTCACTAGTTAGTTCGGACATTTACAGAGCAAAGGAAGGACTCCAGAATGTCTCCAGATGAAAACGATGAAAGCACGGAACTGTGTATGAGGAATTCAGTTTATGGATCAGTCCCTGCTGGGGGATGCTGGGATCTCAGTGGTTCGCTGATTAGGGTCAA	3398	3398	a	t	190	45.7895	slc1a2.1_3281_3381	-46.2	1.22456
slc1a2.1_3281_3381_a9c	slc1a2.1	TAAAAGACCGCTAGCCTTTTCTCCTCACTAGTCACTAGTTAGTTCGGACATTTACAGAGCAAAGGAAGGACTCCAGAATGTCTCCAGATGAAAACGAAGAAAGCACGGAACTGTGTATGAGGAATTCAGTTTATGGATCAGTCCCTGCTGGGGGATGCTGGGATCTCAGTGGTTCGCTGATTAGGGTCAA	3309	3309	a	c	190	46.3158	slc1a2.1_3281_3381	-48.3	1.22456
slc1a2.1_3281_3381_a9g	slc1a2.1	TAAAAGACGGCTAGCCTTTTCTCCTCACTAGTCACTAGTTAGTTCGGACATTTACAGAGCAAAGGAAGGACTCCAGAATGTCTCCAGATGAAAACGAAGAAAGCACGGAACTGTGTATGAGGAATTCAGTTTATGGATCAGTCCCTGCTGGGGGATGCTGGGATCTCAGTGGTTCGCTGATTAGGGTCAA	3309	3309	a	g	190	46.3158	slc1a2.1_3281_3381	-46.2	1.22456
slc1a2.1_3281_3381_a9t	slc1a2.1	TAAAAGACTGCTAGCCTTTTCTCCTCACTAGTCACTAGTTAGTTCGGACATTTACAGAGCAAAGGAAGGACTCCAGAATGTCTCCAGATGAAAACGAAGAAAGCACGGAACTGTGTATGAGGAATTCAGTTTATGGATCAGTCCCTGCTGGGGGATGCTGGGATCTCAGTGGTTCGCTGATTAGGGTCAA	3309	3309	a	t	190	45.7895	slc1a2.1_3281_3381	-46.2	1.22456
slc1a2.1_3281_3381_c104a	slc1a2.1	TAAAAGACAGCTAGCCTTTTCTCCTCACTAGTCACTAGTTAGTTCGGACATTTACAGAGCAAAGGAAGGACTCCAGAATGTCTCCAGATGAAAACGAAGAAAGAACGGAACTGTGTATGAGGAATTCAGTTTATGGATCAGTCCCTGCTGGGGGATGCTGGGATCTCAGTGGTTCGCTGATTAGGGTCAA	3404	3404	c	a	190	45.2632	slc1a2.1_3281_3381	-46.3	1.22456
slc1a2.1_3281_3381_c104g	slc1a2.1	TAAAAGACAGCTAGCCTTTTCTCCTCACTAGTCACTAGTTAGTTCGGACATTTACAGAGCAAAGGAAGGACTCCAGAATGTCTCCAGATGAAAACGAAGAAAGGACGGAACTGTGTATGAGGAATTCAGTTTATGGATCAGTCCCTGCTGGGGGATGCTGGGATCTCAGTGGTTCGCTGATTAGGGTCAA	3404	3404	c	g	190	45.7895	slc1a2.1_3281_3381	-45.8	1.22456
slc1a2.1_3281_3381_c104t	slc1a2.1	TAAAAGACAGCTAGCCTTTTCTCCTCACTAGTCACTAGTTAGTTCGGACATTTACAGAGCAAAGGAAGGACTCCAGAATGTCTCCAGATGAAAACGAAGAAAGTACGGAACTGTGTATGAGGAATTCAGTTTATGGATCAGTCCCTGCTGGGGGATGCTGGGATCTCAGTGGTTCGCTGATTAGGGTCAA	3404	3404	c	t	190	45.2632	slc1a2.1_3281_3381	-45.5	1.22456
slc1a2.1_3281_3381_c106a	slc1a2.1	TAAAAGACAGCTAGCCTTTTCTCCTCACTAGTCACTAGTTAGTTCGGACATTTACAGAGCAAAGGAAGGACTCCAGAATGTCTCCAGATGAAAACGAAGAAAGCAAGGAACTGTGTATGAGGAATTCAGTTTATGGATCAGTCCCTGCTGGGGGATGCTGGGATCTCAGTGGTTCGCTGATTAGGGTCAA	3406	3406	c	a	190	45.2632	slc1a2.1_3281_3381	-46.2	1.22456
slc1a2.1_3281_3381_c106g	slc1a2.1	TAAAAGACAGCTAGCCTTTTCTCCTCACTAGTCACTAGTTAGTTCGGACATTTACAGAGCAAAGGAAGGACTCCAGAATGTCTCCAGATGAAAACGAAGAAAGCAGGGAACTGTGTATGAGGAATTCAGTTTATGGATCAGTCCCTGCTGGGGGATGCTGGGATCTCAGTGGTTCGCTGATTAGGGTCAA	3406	3406	c	g	190	45.7895	slc1a2.1_3281_3381	-52.8	1.22456
slc1a2.1_3281_3381_c106t	slc1a2.1	TAAAAGACAGCTAGCCTTTTCTCCTCACTAGTCACTAGTTAGTTCGGACATTTACAGAGCAAAGGAAGGACTCCAGAATGTCTCCAGATGAAAACGAAGAAAGCATGGAACTGTGTATGAGGAATTCAGTTTATGGATCAGTCCCTGCTGGGGGATGCTGGGATCTCAGTGGTTCGCTGATTAGGGTCAA	3406	3406	c	t	190	45.2632	slc1a2.1_3281_3381	-46.2	1.22456
slc1a2.1_3281_3381_c111a	slc1a2.1	TAAAAGACAGCTAGCCTTTTCTCCTCACTAGTCACTAGTTAGTTCGGACATTTACAGAGCAAAGGAAGGACTCCAGAATGTCTCCAGATGAAAACGAAGAAAGCACGGAAATGTGTATGAGGAATTCAGTTTATGGATCAGTCCCTGCTGGGGGATGCTGGGATCTCAGTGGTTCGCTGATTAGGGTCAA	3411	3411	c	a	190	45.2632	slc1a2.1_3281_3381	-45.3	1.22456
slc1a2.1_3281_3381_c111g	slc1a2.1	TAAAAGACAGCTAGCCTTTTCTCCTCACTAGTCACTAGTTAGTTCGGACATTTACAGAGCAAAGGAAGGACTCCAGAATGTCTCCAGATGAAAACGAAGAAAGCACGGAAGTGTGTATGAGGAATTCAGTTTATGGATCAGTCCCTGCTGGGGGATGCTGGGATCTCAGTGGTTCGCTGATTAGGGTCAA	3411	3411	c	g	190	45.7895	slc1a2.1_3281_3381	-45.4	1.22456
slc1a2.1_3281_3381_c111t	slc1a2.1	TAAAAGACAGCTAGCCTTTTCTCCTCACTAGTCACTAGTTAGTTCGGACATTTACAGAGCAAAGGAAGGACTCCAGAATGTCTCCAGATGAAAACGAAGAAAGCACGGAATTGTGTATGAGGAATTCAGTTTATGGATCAGTCCCTGCTGGGGGATGCTGGGATCTCAGTGGTTCGCTGATTAGGGTCAA	3411	3411	c	t	190	45.2632	slc1a2.1_3281_3381	-44.8	1.23065
slc1a2.1_3281_3381_c11a	slc1a2.1	TAAAAGACAGATAGCCTTTTCTCCTCACTAGTCACTAGTTAGTTCGGACATTTACAGAGCAAAGGAAGGACTCCAGAATGTCTCCAGATGAAAACGAAGAAAGCACGGAACTGTGTATGAGGAATTCAGTTTATGGATCAGTCCCTGCTGGGGGATGCTGGGATCTCAGTGGTTCGCTGATTAGGGTCAA	3311	3311	c	a	190	45.2632	slc1a2.1_3281_3381	-42.8	1.22456
slc1a2.1_3281_3381_c11g	slc1a2.1	TAAAAGACAGGTAGCCTTTTCTCCTCACTAGTCACTAGTTAGTTCGGACATTTACAGAGCAAAGGAAGGACTCCAGAATGTCTCCAGATGAAAACGAAGAAAGCACGGAACTGTGTATGAGGAATTCAGTTTATGGATCAGTCCCTGCTGGGGGATGCTGGGATCTCAGTGGTTCGCTGATTAGGGTCAA	3311	3311	c	g	190	45.7895	slc1a2.1_3281_3381	-43	1.22456
slc1a2.1_3281_3381_c11t	slc1a2.1	TAAAAGACAGTTAGCCTTTTCTCCTCACTAGTCACTAGTTAGTTCGGACATTTACAGAGCAAAGGAAGGACTCCAGAATGTCTCCAGATGAAAACGAAGAAAGCACGGAACTGTGTATGAGGAATTCAGTTTATGGATCAGTCCCTGCTGGGGGATGCTGGGATCTCAGTGGTTCGCTGATTAGGGTCAA	3311	3311	c	t	190	45.2632	slc1a2.1_3281_3381	-44.4	1.22456
slc1a2.1_3281_3381_c127a	slc1a2.1	TAAAAGACAGCTAGCCTTTTCTCCTCACTAGTCACTAGTTAGTTCGGACATTTACAGAGCAAAGGAAGGACTCCAGAATGTCTCCAGATGAAAACGAAGAAAGCACGGAACTGTGTATGAGGAATTAAGTTTATGGATCAGTCCCTGCTGGGGGATGCTGGGATCTCAGTGGTTCGCTGATTAGGGTCAA	3427	3427	c	a	190	45.2632	slc1a2.1_3281_3381	-46.2	1.27929
slc1a2.1_3281_3381_c127g	slc1a2.1	TAAAAGACAGCTAGCCTTTTCTCCTCACTAGTCACTAGTTAGTTCGGACATTTACAGAGCAAAGGAAGGACTCCAGAATGTCTCCAGATGAAAACGAAGAAAGCACGGAACTGTGTATGAGGAATTGAGTTTATGGATCAGTCCCTGCTGGGGGATGCTGGGATCTCAGTGGTTCGCTGATTAGGGTCAA	3427	3427	c	g	190	45.7895	slc1a2.1_3281_3381	-46.2	1.22646
slc1a2.1_3281_3381_c127t	slc1a2.1	TAAAAGACAGCTAGCCTTTTCTCCTCACTAGTCACTAGTTAGTTCGGACATTTACAGAGCAAAGGAAGGACTCCAGAATGTCTCCAGATGAAAACGAAGAAAGCACGGAACTGTGTATGAGGAATTTAGTTTATGGATCAGTCCCTGCTGGGGGATGCTGGGATCTCAGTGGTTCGCTGATTAGGGTCAA	3427	3427	c	t	190	45.2632	slc1a2.1_3281_3381	-46.2	1.25227
slc1a2.1_3281_3381_c139a	slc1a2.1	TAAAAGACAGCTAGCCTTTTCTCCTCACTAGTCACTAGTTAGTTCGGACATTTACAGAGCAAAGGAAGGACTCCAGAATGTCTCCAGATGAAAACGAAGAAAGCACGGAACTGTGTATGAGGAATTCAGTTTATGGATAAGTCCCTGCTGGGGGATGCTGGGATCTCAGTGGTTCGCTGATTAGGGTCAA	3439	3439	c	a	190	45.2632	slc1a2.1_3281_3381	-45.5	1.29847
slc1a2.1_3281_3381_c139g	slc1a2.1	TAAAAGACAGCTAGCCTTTTCTCCTCACTAGTCACTAGTTAGTTCGGACATTTACAGAGCAAAGGAAGGACTCCAGAATGTCTCCAGATGAAAACGAAGAAAGCACGGAACTGTGTATGAGGAATTCAGTTTATGGATGAGTCCCTGCTGGGGGATGCTGGGATCTCAGTGGTTCGCTGATTAGGGTCAA	3439	3439	c	g	190	45.7895	slc1a2.1_3281_3381	-45.9	1.33779
slc1a2.1_3281_3381_c139t	slc1a2.1	TAAAAGACAGCTAGCCTTTTCTCCTCACTAGTCACTAGTTAGTTCGGACATTTACAGAGCAAAGGAAGGACTCCAGAATGTCTCCAGATGAAAACGAAGAAAGCACGGAACTGTGTATGAGGAATTCAGTTTATGGATTAGTCCCTGCTGGGGGATGCTGGGATCTCAGTGGTTCGCTGATTAGGGTCAA	3439	3439	c	t	190	45.2632	slc1a2.1_3281_3381	-44.8	1.28568
slc1a2.1_3281_3381_c143a	slc1a2.1	TAAAAGACAGCTAGCCTTTTCTCCTCACTAGTCACTAGTTAGTTCGGACATTTACAGAGCAAAGGAAGGACTCCAGAATGTCTCCAGATGAAAACGAAGAAAGCACGGAACTGTGTATGAGGAATTCAGTTTATGGATCAGTACCTGCTGGGGGATGCTGGGATCTCAGTGGTTCGCTGATTAGGGTCAA	3443	3443	c	a	190	45.2632	slc1a2.1_3281_3381	-45.9	1.21114
slc1a2.1_3281_3381_c143g	slc1a2.1	TAAAAGACAGCTAGCCTTTTCTCCTCACTAGTCACTAGTTAGTTCGGACATTTACAGAGCAAAGGAAGGACTCCAGAATGTCTCCAGATGAAAACGAAGAAAGCACGGAACTGTGTATGAGGAATTCAGTTTATGGATCAGTGCCTGCTGGGGGATGCTGGGATCTCAGTGGTTCGCTGATTAGGGTCAA	3443	3443	c	g	190	45.7895	slc1a2.1_3281_3381	-45.9	1.34362
slc1a2.1_3281_3381_c143t	slc1a2.1	TAAAAGACAGCTAGCCTTTTCTCCTCACTAGTCACTAGTTAGTTCGGACATTTACAGAGCAAAGGAAGGACTCCAGAATGTCTCCAGATGAAAACGAAGAAAGCACGGAACTGTGTATGAGGAATTCAGTTTATGGATCAGTTCCTGCTGGGGGATGCTGGGATCTCAGTGGTTCGCTGATTAGGGTCAA	3443	3443	c	t	190	45.2632	slc1a2.1_3281_3381	-50.4	1.24409
slc1a2.1_3281_3381_c144a	slc1a2.1	TAAAAGACAGCTAGCCTTTTCTCCTCACTAGTCACTAGTTAGTTCGGACATTTACAGAGCAAAGGAAGGACTCCAGAATGTCTCCAGATGAAAACGAAGAAAGCACGGAACTGTGTATGAGGAATTCAGTTTATGGATCAGTCACTGCTGGGGGATGCTGGGATCTCAGTGGTTCGCTGATTAGGGTCAA	3444	3444	c	a	190	45.2632	slc1a2.1_3281_3381	-44.1	1.25754
slc1a2.1_3281_3381_c144g	slc1a2.1	TAAAAGACAGCTAGCCTTTTCTCCTCACTAGTCACTAGTTAGTTCGGACATTTACAGAGCAAAGGAAGGACTCCAGAATGTCTCCAGATGAAAACGAAGAAAGCACGGAACTGTGTATGAGGAATTCAGTTTATGGATCAGTCGCTGCTGGGGGATGCTGGGATCTCAGTGGTTCGCTGATTAGGGTCAA	3444	3444	c	g	190	45.7895	slc1a2.1_3281_3381	-43.8	1.32444
slc1a2.1_3281_3381_c144t	slc1a2.1	TAAAAGACAGCTAGCCTTTTCTCCTCACTAGTCACTAGTTAGTTCGGACATTTACAGAGCAAAGGAAGGACTCCAGAATGTCTCCAGATGAAAACGAAGAAAGCACGGAACTGTGTATGAGGAATTCAGTTTATGGATCAGTCTCTGCTGGGGGATGCTGGGATCTCAGTGGTTCGCTGATTAGGGTCAA	3444	3444	c	t	190	45.2632	slc1a2.1_3281_3381	-44.3	1.27259
slc1a2.1_3281_3381_c145a	slc1a2.1	TAAAAGACAGCTAGCCTTTTCTCCTCACTAGTCACTAGTTAGTTCGGACATTTACAGAGCAAAGGAAGGACTCCAGAATGTCTCCAGATGAAAACGAAGAAAGCACGGAACTGTGTATGAGGAATTCAGTTTATGGATCAGTCCATGCTGGGGGATGCTGGGATCTCAGTGGTTCGCTGATTAGGGTCAA	3445	3445	c	a	190	45.2632	slc1a2.1_3281_3381	-46.2	1.21919
slc1a2.1_3281_3381_c145g	slc1a2.1	TAAAAGACAGCTAGCCTTTTCTCCTCACTAGTCACTAGTTAGTTCGGACATTTACAGAGCAAAGGAAGGACTCCAGAATGTCTCCAGATGAAAACGAAGAAAGCACGGAACTGTGTATGAGGAATTCAGTTTATGGATCAGTCCGTGCTGGGGGATGCTGGGATCTCAGTGGTTCGCTGATTAGGGTCAA	3445	3445	c	g	190	45.7895	slc1a2.1_3281_3381	-52	1.36813
slc1a2.1_3281_3381_c145t	slc1a2.1	TAAAAGACAGCTAGCCTTTTCTCCTCACTAGTCACTAGTTAGTTCGGACATTTACAGAGCAAAGGAAGGACTCCAGAATGTCTCCAGATGAAAACGAAGAAAGCACGGAACTGTGTATGAGGAATTCAGTTTATGGATCAGTCCTTGCTGGGGGATGCTGGGATCTCAGTGGTTCGCTGATTAGGGTCAA	3445	3445	c	t	190	45.2632	slc1a2.1_3281_3381	-46.2	1.22212
slc1a2.1_3281_3381_c148a	slc1a2.1	TAAAAGACAGCTAGCCTTTTCTCCTCACTAGTCACTAGTTAGTTCGGACATTTACAGAGCAAAGGAAGGACTCCAGAATGTCTCCAGATGAAAACGAAGAAAGCACGGAACTGTGTATGAGGAATTCAGTTTATGGATCAGTCCCTGATGGGGGATGCTGGGATCTCAGTGGTTCGCTGATTAGGGTCAA	3448	3448	c	a	190	45.2632	slc1a2.1_3281_3381	-44.8	1.30178
slc1a2.1_3281_3381_c148g	slc1a2.1	TAAAAGACAGCTAGCCTTTTCTCCTCACTAGTCACTAGTTAGTTCGGACATTTACAGAGCAAAGGAAGGACTCCAGAATGTCTCCAGATGAAAACGAAGAAAGCACGGAACTGTGTATGAGGAATTCAGTTTATGGATCAGTCCCTGGTGGGGGATGCTGGGATCTCAGTGGTTCGCTGATTAGGGTCAA	3448	3448	c	g	190	45.7895	slc1a2.1_3281_3381	-44.8	1.49316
slc1a2.1_3281_3381_c148t	slc1a2.1	TAAAAGACAGCTAGCCTTTTCTCCTCACTAGTCACTAGTTAGTTCGGACATTTACAGAGCAAAGGAAGGACTCCAGAATGTCTCCAGATGAAAACGAAGAAAGCACGGAACTGTGTATGAGGAATTCAGTTTATGGATCAGTCCCTGTTGGGGGATGCTGGGATCTCAGTGGTTCGCTGATTAGGGTCAA	3448	3448	c	t	190	45.2632	slc1a2.1_3281_3381	-44.8	1.31593
slc1a2.1_3281_3381_c158a	slc1a2.1	TAAAAGACAGCTAGCCTTTTCTCCTCACTAGTCACTAGTTAGTTCGGACATTTACAGAGCAAAGGAAGGACTCCAGAATGTCTCCAGATGAAAACGAAGAAAGCACGGAACTGTGTATGAGGAATTCAGTTTATGGATCAGTCCCTGCTGGGGGATGATGGGATCTCAGTGGTTCGCTGATTAGGGTCAA	3458	3458	c	a	190	45.2632	slc1a2.1_3281_3381	-43.7	1.31482
slc1a2.1_3281_3381_c158g	slc1a2.1	TAAAAGACAGCTAGCCTTTTCTCCTCACTAGTCACTAGTTAGTTCGGACATTTACAGAGCAAAGGAAGGACTCCAGAATGTCTCCAGATGAAAACGAAGAAAGCACGGAACTGTGTATGAGGAATTCAGTTTATGGATCAGTCCCTGCTGGGGGATGGTGGGATCTCAGTGGTTCGCTGATTAGGGTCAA	3458	3458	c	g	190	45.7895	slc1a2.1_3281_3381	-43.2	1.65776
slc1a2.1_3281_3381_c158t	slc1a2.1	TAAAAGACAGCTAGCCTTTTCTCCTCACTAGTCACTAGTTAGTTCGGACATTTACAGAGCAAAGGAAGGACTCCAGAATGTCTCCAGATGAAAACGAAGAAAGCACGGAACTGTGTATGAGGAATTCAGTTTATGGATCAGTCCCTGCTGGGGGATGTTGGGATCTCAGTGGTTCGCTGATTAGGGTCAA	3458	3458	c	t	190	45.2632	slc1a2.1_3281_3381	-43.8	1.28868
slc1a2.1_3281_3381_c15a	slc1a2.1	TAAAAGACAGCTAGACTTTTCTCCTCACTAGTCACTAGTTAGTTCGGACATTTACAGAGCAAAGGAAGGACTCCAGAATGTCTCCAGATGAAAACGAAGAAAGCACGGAACTGTGTATGAGGAATTCAGTTTATGGATCAGTCCCTGCTGGGGGATGCTGGGATCTCAGTGGTTCGCTGATTAGGGTCAA	3315	3315	c	a	190	45.2632	slc1a2.1_3281_3381	-44.5	1.22456
slc1a2.1_3281_3381_c15g	slc1a2.1	TAAAAGACAGCTAGGCTTTTCTCCTCACTAGTCACTAGTTAGTTCGGACATTTACAGAGCAAAGGAAGGACTCCAGAATGTCTCCAGATGAAAACGAAGAAAGCACGGAACTGTGTATGAGGAATTCAGTTTATGGATCAGTCCCTGCTGGGGGATGCTGGGATCTCAGTGGTTCGCTGATTAGGGTCAA	3315	3315	c	g	190	45.7895	slc1a2.1_3281_3381	-44	1.22456
slc1a2.1_3281_3381_c15t	slc1a2.1	TAAAAGACAGCTAGTCTTTTCTCCTCACTAGTCACTAGTTAGTTCGGACATTTACAGAGCAAAGGAAGGACTCCAGAATGTCTCCAGATGAAAACGAAGAAAGCACGGAACTGTGTATGAGGAATTCAGTTTATGGATCAGTCCCTGCTGGGGGATGCTGGGATCTCAGTGGTTCGCTGATTAGGGTCAA	3315	3315	c	t	190	45.2632	slc1a2.1_3281_3381	-46.4	1.22456
slc1a2.1_3281_3381_c165a	slc1a2.1	TAAAAGACAGCTAGCCTTTTCTCCTCACTAGTCACTAGTTAGTTCGGACATTTACAGAGCAAAGGAAGGACTCCAGAATGTCTCCAGATGAAAACGAAGAAAGCACGGAACTGTGTATGAGGAATTCAGTTTATGGATCAGTCCCTGCTGGGGGATGCTGGGATATCAGTGGTTCGCTGATTAGGGTCAA	3465	3465	c	a	190	45.2632	slc1a2.1_3281_3381	-45.6	1.28552
slc1a2.1_3281_3381_c165g	slc1a2.1	TAAAAGACAGCTAGCCTTTTCTCCTCACTAGTCACTAGTTAGTTCGGACATTTACAGAGCAAAGGAAGGACTCCAGAATGTCTCCAGATGAAAACGAAGAAAGCACGGAACTGTGTATGAGGAATTCAGTTTATGGATCAGTCCCTGCTGGGGGATGCTGGGATGTCAGTGGTTCGCTGATTAGGGTCAA	3465	3465	c	g	190	45.7895	slc1a2.1_3281_3381	-45.9	1.38544
slc1a2.1_3281_3381_c165t	slc1a2.1	TAAAAGACAGCTAGCCTTTTCTCCTCACTAGTCACTAGTTAGTTCGGACATTTACAGAGCAAAGGAAGGACTCCAGAATGTCTCCAGATGAAAACGAAGAAAGCACGGAACTGTGTATGAGGAATTCAGTTTATGGATCAGTCCCTGCTGGGGGATGCTGGGATTTCAGTGGTTCGCTGATTAGGGTCAA	3465	3465	c	t	190	45.2632	slc1a2.1_3281_3381	-44.8	1.24492
slc1a2.1_3281_3381_c167a	slc1a2.1	TAAAAGACAGCTAGCCTTTTCTCCTCACTAGTCACTAGTTAGTTCGGACATTTACAGAGCAAAGGAAGGACTCCAGAATGTCTCCAGATGAAAACGAAGAAAGCACGGAACTGTGTATGAGGAATTCAGTTTATGGATCAGTCCCTGCTGGGGGATGCTGGGATCTAAGTGGTTCGCTGATTAGGGTCAA	3467	3467	c	a	190	45.2632	slc1a2.1_3281_3381	-42.9	1.29076
slc1a2.1_3281_3381_c167g	slc1a2.1	TAAAAGACAGCTAGCCTTTTCTCCTCACTAGTCACTAGTTAGTTCGGACATTTACAGAGCAAAGGAAGGACTCCAGAATGTCTCCAGATGAAAACGAAGAAAGCACGGAACTGTGTATGAGGAATTCAGTTTATGGATCAGTCCCTGCTGGGGGATGCTGGGATCTGAGTGGTTCGCTGATTAGGGTCAA	3467	3467	c	g	190	45.7895	slc1a2.1_3281_3381	-45.2	1.48381
slc1a2.1_3281_3381_c167t	slc1a2.1	TAAAAGACAGCTAGCCTTTTCTCCTCACTAGTCACTAGTTAGTTCGGACATTTACAGAGCAAAGGAAGGACTCCAGAATGTCTCCAGATGAAAACGAAGAAAGCACGGAACTGTGTATGAGGAATTCAGTTTATGGATCAGTCCCTGCTGGGGGATGCTGGGATCTTAGTGGTTCGCTGATTAGGGTCAA	3467	3467	c	t	190	45.2632	slc1a2.1_3281_3381	-46.5	1.346
slc1a2.1_3281_3381_c16a	slc1a2.1	TAAAAGACAGCTAGCATTTTCTCCTCACTAGTCACTAGTTAGTTCGGACATTTACAGAGCAAAGGAAGGACTCCAGAATGTCTCCAGATGAAAACGAAGAAAGCACGGAACTGTGTATGAGGAATTCAGTTTATGGATCAGTCCCTGCTGGGGGATGCTGGGATCTCAGTGGTTCGCTGATTAGGGTCAA	3316	3316	c	a	190	45.2632	slc1a2.1_3281_3381	-48.5	1.22456
slc1a2.1_3281_3381_c16g	slc1a2.1	TAAAAGACAGCTAGCGTTTTCTCCTCACTAGTCACTAGTTAGTTCGGACATTTACAGAGCAAAGGAAGGACTCCAGAATGTCTCCAGATGAAAACGAAGAAAGCACGGAACTGTGTATGAGGAATTCAGTTTATGGATCAGTCCCTGCTGGGGGATGCTGGGATCTCAGTGGTTCGCTGATTAGGGTCAA	3316	3316	c	g	190	45.7895	slc1a2.1_3281_3381	-48.1	1.22456
slc1a2.1_3281_3381_c16t	slc1a2.1	TAAAAGACAGCTAGCTTTTTCTCCTCACTAGTCACTAGTTAGTTCGGACATTTACAGAGCAAAGGAAGGACTCCAGAATGTCTCCAGATGAAAACGAAGAAAGCACGGAACTGTGTATGAGGAATTCAGTTTATGGATCAGTCCCTGCTGGGGGATGCTGGGATCTCAGTGGTTCGCTGATTAGGGTCAA	3316	3316	c	t	190	45.2632	slc1a2.1_3281_3381	-46.2	1.22456
slc1a2.1_3281_3381_c175a	slc1a2.1	TAAAAGACAGCTAGCCTTTTCTCCTCACTAGTCACTAGTTAGTTCGGACATTTACAGAGCAAAGGAAGGACTCCAGAATGTCTCCAGATGAAAACGAAGAAAGCACGGAACTGTGTATGAGGAATTCAGTTTATGGATCAGTCCCTGCTGGGGGATGCTGGGATCTCAGTGGTTAGCTGATTAGGGTCAA	3475	3475	c	a	190	45.2632	slc1a2.1_3281_3381	-49.4	1.25031
slc1a2.1_3281_3381_c175g	slc1a2.1	TAAAAGACAGCTAGCCTTTTCTCCTCACTAGTCACTAGTTAGTTCGGACATTTACAGAGCAAAGGAAGGACTCCAGAATGTCTCCAGATGAAAACGAAGAAAGCACGGAACTGTGTATGAGGAATTCAGTTTATGGATCAGTCCCTGCTGGGGGATGCTGGGATCTCAGTGGTTGGCTGATTAGGGTCAA	3475	3475	c	g	190	45.7895	slc1a2.1_3281_3381	-49.1	1.33413
slc1a2.1_3281_3381_c175t	slc1a2.1	TAAAAGACAGCTAGCCTTTTCTCCTCACTAGTCACTAGTTAGTTCGGACATTTACAGAGCAAAGGAAGGACTCCAGAATGTCTCCAGATGAAAACGAAGAAAGCACGGAACTGTGTATGAGGAATTCAGTTTATGGATCAGTCCCTGCTGGGGGATGCTGGGATCTCAGTGGTTTGCTGATTAGGGTCAA	3475	3475	c	t	190	45.2632	slc1a2.1_3281_3381	-44.8	1.25743
slc1a2.1_3281_3381_c177a	slc1a2.1	TAAAAGACAGCTAGCCTTTTCTCCTCACTAGTCACTAGTTAGTTCGGACATTTACAGAGCAAAGGAAGGACTCCAGAATGTCTCCAGATGAAAACGAAGAAAGCACGGAACTGTGTATGAGGAATTCAGTTTATGGATCAGTCCCTGCTGGGGGATGCTGGGATCTCAGTGGTTCGATGATTAGGGTCAA	3477	3477	c	a	190	45.2632	slc1a2.1_3281_3381	-43.6	1.17557
slc1a2.1_3281_3381_c177g	slc1a2.1	TAAAAGACAGCTAGCCTTTTCTCCTCACTAGTCACTAGTTAGTTCGGACATTTACAGAGCAAAGGAAGGACTCCAGAATGTCTCCAGATGAAAACGAAGAAAGCACGGAACTGTGTATGAGGAATTCAGTTTATGGATCAGTCCCTGCTGGGGGATGCTGGGATCTCAGTGGTTCGGTGATTAGGGTCAA	3477	3477	c	g	190	45.7895	slc1a2.1_3281_3381	-43.2	1.33311
slc1a2.1_3281_3381_c177t	slc1a2.1	TAAAAGACAGCTAGCCTTTTCTCCTCACTAGTCACTAGTTAGTTCGGACATTTACAGAGCAAAGGAAGGACTCCAGAATGTCTCCAGATGAAAACGAAGAAAGCACGGAACTGTGTATGAGGAATTCAGTTTATGGATCAGTCCCTGCTGGGGGATGCTGGGATCTCAGTGGTTCGTTGATTAGGGTCAA	3477	3477	c	t	190	45.2632	slc1a2.1_3281_3381	-43.4	1.15932
slc1a2.1_3281_3381_c188a	slc1a2.1	TAAAAGACAGCTAGCCTTTTCTCCTCACTAGTCACTAGTTAGTTCGGACATTTACAGAGCAAAGGAAGGACTCCAGAATGTCTCCAGATGAAAACGAAGAAAGCACGGAACTGTGTATGAGGAATTCAGTTTATGGATCAGTCCCTGCTGGGGGATGCTGGGATCTCAGTGGTTCGCTGATTAGGGTAAA	3488	3488	c	a	190	45.2632	slc1a2.1_3281_3381	-44.8	1.26349
slc1a2.1_3281_3381_c188g	slc1a2.1	TAAAAGACAGCTAGCCTTTTCTCCTCACTAGTCACTAGTTAGTTCGGACATTTACAGAGCAAAGGAAGGACTCCAGAATGTCTCCAGATGAAAACGAAGAAAGCACGGAACTGTGTATGAGGAATTCAGTTTATGGATCAGTCCCTGCTGGGGGATGCTGGGATCTCAGTGGTTCGCTGATTAGGGTGAA	3488	3488	c	g	190	45.7895	slc1a2.1_3281_3381	-44.8	1.2062
slc1a2.1_3281_3381_c188t	slc1a2.1	TAAAAGACAGCTAGCCTTTTCTCCTCACTAGTCACTAGTTAGTTCGGACATTTACAGAGCAAAGGAAGGACTCCAGAATGTCTCCAGATGAAAACGAAGAAAGCACGGAACTGTGTATGAGGAATTCAGTTTATGGATCAGTCCCTGCTGGGGGATGCTGGGATCTCAGTGGTTCGCTGATTAGGGTTAA	3488	3488	c	t	190	45.2632	slc1a2.1_3281_3381	-44.8	1.25613
slc1a2.1_3281_3381_c21a	slc1a2.1	TAAAAGACAGCTAGCCTTTTATCCTCACTAGTCACTAGTTAGTTCGGACATTTACAGAGCAAAGGAAGGACTCCAGAATGTCTCCAGATGAAAACGAAGAAAGCACGGAACTGTGTATGAGGAATTCAGTTTATGGATCAGTCCCTGCTGGGGGATGCTGGGATCTCAGTGGTTCGCTGATTAGGGTCAA	3321	3321	c	a	190	45.2632	slc1a2.1_3281_3381	-45.6	1.22456
slc1a2.1_3281_3381_c21g	slc1a2.1	TAAAAGACAGCTAGCCTTTTGTCCTCACTAGTCACTAGTTAGTTCGGACATTTACAGAGCAAAGGAAGGACTCCAGAATGTCTCCAGATGAAAACGAAGAAAGCACGGAACTGTGTATGAGGAATTCAGTTTATGGATCAGTCCCTGCTGGGGGATGCTGGGATCTCAGTGGTTCGCTGATTAGGGTCAA	3321	3321	c	g	190	45.7895	slc1a2.1_3281_3381	-46	1.22456
slc1a2.1_3281_3381_c21t	slc1a2.1	TAAAAGACAGCTAGCCTTTTTTCCTCACTAGTCACTAGTTAGTTCGGACATTTACAGAGCAAAGGAAGGACTCCAGAATGTCTCCAGATGAAAACGAAGAAAGCACGGAACTGTGTATGAGGAATTCAGTTTATGGATCAGTCCCTGCTGGGGGATGCTGGGATCTCAGTGGTTCGCTGATTAGGGTCAA	3321	3321	c	t	190	45.2632	slc1a2.1_3281_3381	-44.8	1.22456
slc1a2.1_3281_3381_c23a	slc1a2.1	TAAAAGACAGCTAGCCTTTTCTACTCACTAGTCACTAGTTAGTTCGGACATTTACAGAGCAAAGGAAGGACTCCAGAATGTCTCCAGATGAAAACGAAGAAAGCACGGAACTGTGTATGAGGAATTCAGTTTATGGATCAGTCCCTGCTGGGGGATGCTGGGATCTCAGTGGTTCGCTGATTAGGGTCAA	3323	3323	c	a	190	45.2632	slc1a2.1_3281_3381	-45.6	1.22456
slc1a2.1_3281_3381_c23g	slc1a2.1	TAAAAGACAGCTAGCCTTTTCTGCTCACTAGTCACTAGTTAGTTCGGACATTTACAGAGCAAAGGAAGGACTCCAGAATGTCTCCAGATGAAAACGAAGAAAGCACGGAACTGTGTATGAGGAATTCAGTTTATGGATCAGTCCCTGCTGGGGGATGCTGGGATCTCAGTGGTTCGCTGATTAGGGTCAA	3323	3323	c	g	190	45.7895	slc1a2.1_3281_3381	-45.9	1.22456
slc1a2.1_3281_3381_c23t	slc1a2.1	TAAAAGACAGCTAGCCTTTTCTTCTCACTAGTCACTAGTTAGTTCGGACATTTACAGAGCAAAGGAAGGACTCCAGAATGTCTCCAGATGAAAACGAAGAAAGCACGGAACTGTGTATGAGGAATTCAGTTTATGGATCAGTCCCTGCTGGGGGATGCTGGGATCTCAGTGGTTCGCTGATTAGGGTCAA	3323	3323	c	t	190	45.2632	slc1a2.1_3281_3381	-46.1	1.22456
slc1a2.1_3281_3381_c24a	slc1a2.1	TAAAAGACAGCTAGCCTTTTCTCATCACTAGTCACTAGTTAGTTCGGACATTTACAGAGCAAAGGAAGGACTCCAGAATGTCTCCAGATGAAAACGAAGAAAGCACGGAACTGTGTATGAGGAATTCAGTTTATGGATCAGTCCCTGCTGGGGGATGCTGGGATCTCAGTGGTTCGCTGATTAGGGTCAA	3324	3324	c	a	190	45.2632	slc1a2.1_3281_3381	-47.1	1.22456
slc1a2.1_3281_3381_c24g	slc1a2.1	TAAAAGACAGCTAGCCTTTTCTCGTCACTAGTCACTAGTTAGTTCGGACATTTACAGAGCAAAGGAAGGACTCCAGAATGTCTCCAGATGAAAACGAAGAAAGCACGGAACTGTGTATGAGGAATTCAGTTTATGGATCAGTCCCTGCTGGGGGATGCTGGGATCTCAGTGGTTCGCTGATTAGGGTCAA	3324	3324	c	g	190	45.7895	slc1a2.1_3281_3381	-46.7	1.22456
slc1a2.1_3281_3381_c24t	slc1a2.1	TAAAAGACAGCTAGCCTTTTCTCTTCACTAGTCACTAGTTAGTTCGGACATTTACAGAGCAAAGGAAGGACTCCAGAATGTCTCCAGATGAAAACGAAGAAAGCACGGAACTGTGTATGAGGAATTCAGTTTATGGATCAGTCCCTGCTGGGGGATGCTGGGATCTCAGTGGTTCGCTGATTAGGGTCAA	3324	3324	c	t	190	45.2632	slc1a2.1_3281_3381	-45.3	1.22456
slc1a2.1_3281_3381_c26a	slc1a2.1	TAAAAGACAGCTAGCCTTTTCTCCTAACTAGTCACTAGTTAGTTCGGACATTTACAGAGCAAAGGAAGGACTCCAGAATGTCTCCAGATGAAAACGAAGAAAGCACGGAACTGTGTATGAGGAATTCAGTTTATGGATCAGTCCCTGCTGGGGGATGCTGGGATCTCAGTGGTTCGCTGATTAGGGTCAA	3326	3326	c	a	190	45.2632	slc1a2.1_3281_3381	-49	1.22456
slc1a2.1_3281_3381_c26g	slc1a2.1	TAAAAGACAGCTAGCCTTTTCTCCTGACTAGTCACTAGTTAGTTCGGACATTTACAGAGCAAAGGAAGGACTCCAGAATGTCTCCAGATGAAAACGAAGAAAGCACGGAACTGTGTATGAGGAATTCAGTTTATGGATCAGTCCCTGCTGGGGGATGCTGGGATCTCAGTGGTTCGCTGATTAGGGTCAA	3326	3326	c	g	190	45.7895	slc1a2.1_3281_3381	-49.1	1.22456
slc1a2.1_3281_3381_c26t	slc1a2.1	TAAAAGACAGCTAGCCTTTTCTCCTTACTAGTCACTAGTTAGTTCGGACATTTACAGAGCAAAGGAAGGACTCCAGAATGTCTCCAGATGAAAACGAAGAAAGCACGGAACTGTGTATGAGGAATTCAGTTTATGGATCAGTCCCTGCTGGGGGATGCTGGGATCTCAGTGGTTCGCTGATTAGGGTCAA	3326	3326	c	t	190	45.2632	slc1a2.1_3281_3381	-46.1	1.22456
slc1a2.1_3281_3381_c28a	slc1a2.1	TAAAAGACAGCTAGCCTTTTCTCCTCAATAGTCACTAGTTAGTTCGGACATTTACAGAGCAAAGGAAGGACTCCAGAATGTCTCCAGATGAAAACGAAGAAAGCACGGAACTGTGTATGAGGAATTCAGTTTATGGATCAGTCCCTGCTGGGGGATGCTGGGATCTCAGTGGTTCGCTGATTAGGGTCAA	3328	3328	c	a	190	45.2632	slc1a2.1_3281_3381	-45.9	1.22456
slc1a2.1_3281_3381_c28g	slc1a2.1	TAAAAGACAGCTAGCCTTTTCTCCTCAGTAGTCACTAGTTAGTTCGGACATTTACAGAGCAAAGGAAGGACTCCAGAATGTCTCCAGATGAAAACGAAGAAAGCACGGAACTGTGTATGAGGAATTCAGTTTATGGATCAGTCCCTGCTGGGGGATGCTGGGATCTCAGTGGTTCGCTGATTAGGGTCAA	3328	3328	c	g	190	45.7895	slc1a2.1_3281_3381	-45	1.22456
slc1a2.1_3281_3381_c28t	slc1a2.1	TAAAAGACAGCTAGCCTTTTCTCCTCATTAGTCACTAGTTAGTTCGGACATTTACAGAGCAAAGGAAGGACTCCAGAATGTCTCCAGATGAAAACGAAGAAAGCACGGAACTGTGTATGAGGAATTCAGTTTATGGATCAGTCCCTGCTGGGGGATGCTGGGATCTCAGTGGTTCGCTGATTAGGGTCAA	3328	3328	c	t	190	45.2632	slc1a2.1_3281_3381	-45.6	1.22456
slc1a2.1_3281_3381_c33a	slc1a2.1	TAAAAGACAGCTAGCCTTTTCTCCTCACTAGTAACTAGTTAGTTCGGACATTTACAGAGCAAAGGAAGGACTCCAGAATGTCTCCAGATGAAAACGAAGAAAGCACGGAACTGTGTATGAGGAATTCAGTTTATGGATCAGTCCCTGCTGGGGGATGCTGGGATCTCAGTGGTTCGCTGATTAGGGTCAA	3333	3333	c	a	190	45.2632	slc1a2.1_3281_3381	-46.2	1.22456
slc1a2.1_3281_3381_c33g	slc1a2.1	TAAAAGACAGCTAGCCTTTTCTCCTCACTAGTGACTAGTTAGTTCGGACATTTACAGAGCAAAGGAAGGACTCCAGAATGTCTCCAGATGAAAACGAAGAAAGCACGGAACTGTGTATGAGGAATTCAGTTTATGGATCAGTCCCTGCTGGGGGATGCTGGGATCTCAGTGGTTCGCTGATTAGGGTCAA	3333	3333	c	g	190	45.7895	slc1a2.1_3281_3381	-46.2	1.22456
slc1a2.1_3281_3381_c33t	slc1a2.1	TAAAAGACAGCTAGCCTTTTCTCCTCACTAGTTACTAGTTAGTTCGGACATTTACAGAGCAAAGGAAGGACTCCAGAATGTCTCCAGATGAAAACGAAGAAAGCACGGAACTGTGTATGAGGAATTCAGTTTATGGATCAGTCCCTGCTGGGGGATGCTGGGATCTCAGTGGTTCGCTGATTAGGGTCAA	3333	3333	c	t	190	45.2632	slc1a2.1_3281_3381	-44.7	1.22456
slc1a2.1_3281_3381_c35a	slc1a2.1	TAAAAGACAGCTAGCCTTTTCTCCTCACTAGTCAATAGTTAGTTCGGACATTTACAGAGCAAAGGAAGGACTCCAGAATGTCTCCAGATGAAAACGAAGAAAGCACGGAACTGTGTATGAGGAATTCAGTTTATGGATCAGTCCCTGCTGGGGGATGCTGGGATCTCAGTGGTTCGCTGATTAGGGTCAA	3335	3335	c	a	190	45.2632	slc1a2.1_3281_3381	-45	1.22456
slc1a2.1_3281_3381_c35g	slc1a2.1	TAAAAGACAGCTAGCCTTTTCTCCTCACTAGTCAGTAGTTAGTTCGGACATTTACAGAGCAAAGGAAGGACTCCAGAATGTCTCCAGATGAAAACGAAGAAAGCACGGAACTGTGTATGAGGAATTCAGTTTATGGATCAGTCCCTGCTGGGGGATGCTGGGATCTCAGTGGTTCGCTGATTAGGGTCAA	3335	3335	c	g	190	45.7895	slc1a2.1_3281_3381	-44.9	1.22456
slc1a2.1_3281_3381_c35t	slc1a2.1	TAAAAGACAGCTAGCCTTTTCTCCTCACTAGTCATTAGTTAGTTCGGACATTTACAGAGCAAAGGAAGGACTCCAGAATGTCTCCAGATGAAAACGAAGAAAGCACGGAACTGTGTATGAGGAATTCAGTTTATGGATCAGTCCCTGCTGGGGGATGCTGGGATCTCAGTGGTTCGCTGATTAGGGTCAA	3335	3335	c	t	190	45.2632	slc1a2.1_3281_3381	-44.7	1.22456
slc1a2.1_3281_3381_c45a	slc1a2.1	TAAAAGACAGCTAGCCTTTTCTCCTCACTAGTCACTAGTTAGTTAGGACATTTACAGAGCAAAGGAAGGACTCCAGAATGTCTCCAGATGAAAACGAAGAAAGCACGGAACTGTGTATGAGGAATTCAGTTTATGGATCAGTCCCTGCTGGGGGATGCTGGGATCTCAGTGGTTCGCTGATTAGGGTCAA	3345	3345	c	a	190	45.2632	slc1a2.1_3281_3381	-46.3	1.22456
slc1a2.1_3281_3381_c45g	slc1a2.1	TAAAAGACAGCTAGCCTTTTCTCCTCACTAGTCACTAGTTAGTTGGGACATTTACAGAGCAAAGGAAGGACTCCAGAATGTCTCCAGATGAAAACGAAGAAAGCACGGAACTGTGTATGAGGAATTCAGTTTATGGATCAGTCCCTGCTGGGGGATGCTGGGATCTCAGTGGTTCGCTGATTAGGGTCAA	3345	3345	c	g	190	45.7895	slc1a2.1_3281_3381	-49.8	1.22456
slc1a2.1_3281_3381_c45t	slc1a2.1	TAAAAGACAGCTAGCCTTTTCTCCTCACTAGTCACTAGTTAGTTTGGACATTTACAGAGCAAAGGAAGGACTCCAGAATGTCTCCAGATGAAAACGAAGAAAGCACGGAACTGTGTATGAGGAATTCAGTTTATGGATCAGTCCCTGCTGGGGGATGCTGGGATCTCAGTGGTTCGCTGATTAGGGTCAA	3345	3345	c	t	190	45.2632	slc1a2.1_3281_3381	-47.2	1.22456
slc1a2.1_3281_3381_c49a	slc1a2.1	TAAAAGACAGCTAGCCTTTTCTCCTCACTAGTCACTAGTTAGTTCGGAAATTTACAGAGCAAAGGAAGGACTCCAGAATGTCTCCAGATGAAAACGAAGAAAGCACGGAACTGTGTATGAGGAATTCAGTTTATGGATCAGTCCCTGCTGGGGGATGCTGGGATCTCAGTGGTTCGCTGATTAGGGTCAA	3349	3349	c	a	190	45.2632	slc1a2.1_3281_3381	-46	1.22456
slc1a2.1_3281_3381_c49g	slc1a2.1	TAAAAGACAGCTAGCCTTTTCTCCTCACTAGTCACTAGTTAGTTCGGAGATTTACAGAGCAAAGGAAGGACTCCAGAATGTCTCCAGATGAAAACGAAGAAAGCACGGAACTGTGTATGAGGAATTCAGTTTATGGATCAGTCCCTGCTGGGGGATGCTGGGATCTCAGTGGTTCGCTGATTAGGGTCAA	3349	3349	c	g	190	45.7895	slc1a2.1_3281_3381	-47.1	1.22456
slc1a2.1_3281_3381_c49t	slc1a2.1	TAAAAGACAGCTAGCCTTTTCTCCTCACTAGTCACTAGTTAGTTCGGATATTTACAGAGCAAAGGAAGGACTCCAGAATGTCTCCAGATGAAAACGAAGAAAGCACGGAACTGTGTATGAGGAATTCAGTTTATGGATCAGTCCCTGCTGGGGGATGCTGGGATCTCAGTGGTTCGCTGATTAGGGTCAA	3349	3349	c	t	190	45.2632	slc1a2.1_3281_3381	-46	1.22456
slc1a2.1_3281_3381_c55a	slc1a2.1	TAAAAGACAGCTAGCCTTTTCTCCTCACTAGTCACTAGTTAGTTCGGACATTTAAAGAGCAAAGGAAGGACTCCAGAATGTCTCCAGATGAAAACGAAGAAAGCACGGAACTGTGTATGAGGAATTCAGTTTATGGATCAGTCCCTGCTGGGGGATGCTGGGATCTCAGTGGTTCGCTGATTAGGGTCAA	3355	3355	c	a	190	45.2632	slc1a2.1_3281_3381	-46.2	1.22456
slc1a2.1_3281_3381_c55g	slc1a2.1	TAAAAGACAGCTAGCCTTTTCTCCTCACTAGTCACTAGTTAGTTCGGACATTTAGAGAGCAAAGGAAGGACTCCAGAATGTCTCCAGATGAAAACGAAGAAAGCACGGAACTGTGTATGAGGAATTCAGTTTATGGATCAGTCCCTGCTGGGGGATGCTGGGATCTCAGTGGTTCGCTGATTAGGGTCAA	3355	3355	c	g	190	45.7895	slc1a2.1_3281_3381	-49.5	1.22456
slc1a2.1_3281_3381_c55t	slc1a2.1	TAAAAGACAGCTAGCCTTTTCTCCTCACTAGTCACTAGTTAGTTCGGACATTTATAGAGCAAAGGAAGGACTCCAGAATGTCTCCAGATGAAAACGAAGAAAGCACGGAACTGTGTATGAGGAATTCAGTTTATGGATCAGTCCCTGCTGGGGGATGCTGGGATCTCAGTGGTTCGCTGATTAGGGTCAA	3355	3355	c	t	190	45.2632	slc1a2.1_3281_3381	-46.2	1.22456
slc1a2.1_3281_3381_c60a	slc1a2.1	TAAAAGACAGCTAGCCTTTTCTCCTCACTAGTCACTAGTTAGTTCGGACATTTACAGAGAAAAGGAAGGACTCCAGAATGTCTCCAGATGAAAACGAAGAAAGCACGGAACTGTGTATGAGGAATTCAGTTTATGGATCAGTCCCTGCTGGGGGATGCTGGGATCTCAGTGGTTCGCTGATTAGGGTCAA	3360	3360	c	a	190	45.2632	slc1a2.1_3281_3381	-48.2	1.22456
slc1a2.1_3281_3381_c60g	slc1a2.1	TAAAAGACAGCTAGCCTTTTCTCCTCACTAGTCACTAGTTAGTTCGGACATTTACAGAGGAAAGGAAGGACTCCAGAATGTCTCCAGATGAAAACGAAGAAAGCACGGAACTGTGTATGAGGAATTCAGTTTATGGATCAGTCCCTGCTGGGGGATGCTGGGATCTCAGTGGTTCGCTGATTAGGGTCAA	3360	3360	c	g	190	45.7895	slc1a2.1_3281_3381	-47.7	1.22456
slc1a2.1_3281_3381_c60t	slc1a2.1	TAAAAGACAGCTAGCCTTTTCTCCTCACTAGTCACTAGTTAGTTCGGACATTTACAGAGTAAAGGAAGGACTCCAGAATGTCTCCAGATGAAAACGAAGAAAGCACGGAACTGTGTATGAGGAATTCAGTTTATGGATCAGTCCCTGCTGGGGGATGCTGGGATCTCAGTGGTTCGCTGATTAGGGTCAA	3360	3360	c	t	190	45.2632	slc1a2.1_3281_3381	-47	1.22456
slc1a2.1_3281_3381_c71a	slc1a2.1	TAAAAGACAGCTAGCCTTTTCTCCTCACTAGTCACTAGTTAGTTCGGACATTTACAGAGCAAAGGAAGGAATCCAGAATGTCTCCAGATGAAAACGAAGAAAGCACGGAACTGTGTATGAGGAATTCAGTTTATGGATCAGTCCCTGCTGGGGGATGCTGGGATCTCAGTGGTTCGCTGATTAGGGTCAA	3371	3371	c	a	190	45.2632	slc1a2.1_3281_3381	-45.8	1.22456
slc1a2.1_3281_3381_c71g	slc1a2.1	TAAAAGACAGCTAGCCTTTTCTCCTCACTAGTCACTAGTTAGTTCGGACATTTACAGAGCAAAGGAAGGAGTCCAGAATGTCTCCAGATGAAAACGAAGAAAGCACGGAACTGTGTATGAGGAATTCAGTTTATGGATCAGTCCCTGCTGGGGGATGCTGGGATCTCAGTGGTTCGCTGATTAGGGTCAA	3371	3371	c	g	190	45.7895	slc1a2.1_3281_3381	-46.2	1.22456
slc1a2.1_3281_3381_c71t	slc1a2.1	TAAAAGACAGCTAGCCTTTTCTCCTCACTAGTCACTAGTTAGTTCGGACATTTACAGAGCAAAGGAAGGATTCCAGAATGTCTCCAGATGAAAACGAAGAAAGCACGGAACTGTGTATGAGGAATTCAGTTTATGGATCAGTCCCTGCTGGGGGATGCTGGGATCTCAGTGGTTCGCTGATTAGGGTCAA	3371	3371	c	t	190	45.2632	slc1a2.1_3281_3381	-48	1.22456
slc1a2.1_3281_3381_c73a	slc1a2.1	TAAAAGACAGCTAGCCTTTTCTCCTCACTAGTCACTAGTTAGTTCGGACATTTACAGAGCAAAGGAAGGACTACAGAATGTCTCCAGATGAAAACGAAGAAAGCACGGAACTGTGTATGAGGAATTCAGTTTATGGATCAGTCCCTGCTGGGGGATGCTGGGATCTCAGTGGTTCGCTGATTAGGGTCAA	3373	3373	c	a	190	45.2632	slc1a2.1_3281_3381	-46	1.22456
slc1a2.1_3281_3381_c73g	slc1a2.1	TAAAAGACAGCTAGCCTTTTCTCCTCACTAGTCACTAGTTAGTTCGGACATTTACAGAGCAAAGGAAGGACTGCAGAATGTCTCCAGATGAAAACGAAGAAAGCACGGAACTGTGTATGAGGAATTCAGTTTATGGATCAGTCCCTGCTGGGGGATGCTGGGATCTCAGTGGTTCGCTGATTAGGGTCAA	3373	3373	c	g	190	45.7895	slc1a2.1_3281_3381	-46.4	1.22456
slc1a2.1_3281_3381_c73t	slc1a2.1	TAAAAGACAGCTAGCCTTTTCTCCTCACTAGTCACTAGTTAGTTCGGACATTTACAGAGCAAAGGAAGGACTTCAGAATGTCTCCAGATGAAAACGAAGAAAGCACGGAACTGTGTATGAGGAATTCAGTTTATGGATCAGTCCCTGCTGGGGGATGCTGGGATCTCAGTGGTTCGCTGATTAGGGTCAA	3373	3373	c	t	190	45.2632	slc1a2.1_3281_3381	-46	1.22456
slc1a2.1_3281_3381_c74a	slc1a2.1	TAAAAGACAGCTAGCCTTTTCTCCTCACTAGTCACTAGTTAGTTCGGACATTTACAGAGCAAAGGAAGGACTCAAGAATGTCTCCAGATGAAAACGAAGAAAGCACGGAACTGTGTATGAGGAATTCAGTTTATGGATCAGTCCCTGCTGGGGGATGCTGGGATCTCAGTGGTTCGCTGATTAGGGTCAA	3374	3374	c	a	190	45.2632	slc1a2.1_3281_3381	-46.2	1.22456
slc1a2.1_3281_3381_c74g	slc1a2.1	TAAAAGACAGCTAGCCTTTTCTCCTCACTAGTCACTAGTTAGTTCGGACATTTACAGAGCAAAGGAAGGACTCGAGAATGTCTCCAGATGAAAACGAAGAAAGCACGGAACTGTGTATGAGGAATTCAGTTTATGGATCAGTCCCTGCTGGGGGATGCTGGGATCTCAGTGGTTCGCTGATTAGGGTCAA	3374	3374	c	g	190	45.7895	slc1a2.1_3281_3381	-47.3	1.22456
slc1a2.1_3281_3381_c74t	slc1a2.1	TAAAAGACAGCTAGCCTTTTCTCCTCACTAGTCACTAGTTAGTTCGGACATTTACAGAGCAAAGGAAGGACTCTAGAATGTCTCCAGATGAAAACGAAGAAAGCACGGAACTGTGTATGAGGAATTCAGTTTATGGATCAGTCCCTGCTGGGGGATGCTGGGATCTCAGTGGTTCGCTGATTAGGGTCAA	3374	3374	c	t	190	45.2632	slc1a2.1_3281_3381	-47.9	1.22456
slc1a2.1_3281_3381_c82a	slc1a2.1	TAAAAGACAGCTAGCCTTTTCTCCTCACTAGTCACTAGTTAGTTCGGACATTTACAGAGCAAAGGAAGGACTCCAGAATGTATCCAGATGAAAACGAAGAAAGCACGGAACTGTGTATGAGGAATTCAGTTTATGGATCAGTCCCTGCTGGGGGATGCTGGGATCTCAGTGGTTCGCTGATTAGGGTCAA	3382	3382	c	a	190	45.2632	slc1a2.1_3281_3381	-43.6	1.22456
slc1a2.1_3281_3381_c82g	slc1a2.1	TAAAAGACAGCTAGCCTTTTCTCCTCACTAGTCACTAGTTAGTTCGGACATTTACAGAGCAAAGGAAGGACTCCAGAATGTGTCCAGATGAAAACGAAGAAAGCACGGAACTGTGTATGAGGAATTCAGTTTATGGATCAGTCCCTGCTGGGGGATGCTGGGATCTCAGTGGTTCGCTGATTAGGGTCAA	3382	3382	c	g	190	45.7895	slc1a2.1_3281_3381	-46.9	1.22456
slc1a2.1_3281_3381_c82t	slc1a2.1	TAAAAGACAGCTAGCCTTTTCTCCTCACTAGTCACTAGTTAGTTCGGACATTTACAGAGCAAAGGAAGGACTCCAGAATGTTTCCAGATGAAAACGAAGAAAGCACGGAACTGTGTATGAGGAATTCAGTTTATGGATCAGTCCCTGCTGGGGGATGCTGGGATCTCAGTGGTTCGCTGATTAGGGTCAA	3382	3382	c	t	190	45.2632	slc1a2.1_3281_3381	-45.3	1.22456
slc1a2.1_3281_3381_c84a	slc1a2.1	TAAAAGACAGCTAGCCTTTTCTCCTCACTAGTCACTAGTTAGTTCGGACATTTACAGAGCAAAGGAAGGACTCCAGAATGTCTACAGATGAAAACGAAGAAAGCACGGAACTGTGTATGAGGAATTCAGTTTATGGATCAGTCCCTGCTGGGGGATGCTGGGATCTCAGTGGTTCGCTGATTAGGGTCAA	3384	3384	c	a	190	45.2632	slc1a2.1_3281_3381	-46.4	1.22456
slc1a2.1_3281_3381_c84g	slc1a2.1	TAAAAGACAGCTAGCCTTTTCTCCTCACTAGTCACTAGTTAGTTCGGACATTTACAGAGCAAAGGAAGGACTCCAGAATGTCTGCAGATGAAAACGAAGAAAGCACGGAACTGTGTATGAGGAATTCAGTTTATGGATCAGTCCCTGCTGGGGGATGCTGGGATCTCAGTGGTTCGCTGATTAGGGTCAA	3384	3384	c	g	190	45.7895	slc1a2.1_3281_3381	-49.2	1.22456
slc1a2.1_3281_3381_c84t	slc1a2.1	TAAAAGACAGCTAGCCTTTTCTCCTCACTAGTCACTAGTTAGTTCGGACATTTACAGAGCAAAGGAAGGACTCCAGAATGTCTTCAGATGAAAACGAAGAAAGCACGGAACTGTGTATGAGGAATTCAGTTTATGGATCAGTCCCTGCTGGGGGATGCTGGGATCTCAGTGGTTCGCTGATTAGGGTCAA	3384	3384	c	t	190	45.2632	slc1a2.1_3281_3381	-46.9	1.22456
slc1a2.1_3281_3381_c85a	slc1a2.1	TAAAAGACAGCTAGCCTTTTCTCCTCACTAGTCACTAGTTAGTTCGGACATTTACAGAGCAAAGGAAGGACTCCAGAATGTCTCAAGATGAAAACGAAGAAAGCACGGAACTGTGTATGAGGAATTCAGTTTATGGATCAGTCCCTGCTGGGGGATGCTGGGATCTCAGTGGTTCGCTGATTAGGGTCAA	3385	3385	c	a	190	45.2632	slc1a2.1_3281_3381	-46.2	1.22456
slc1a2.1_3281_3381_c85g	slc1a2.1	TAAAAGACAGCTAGCCTTTTCTCCTCACTAGTCACTAGTTAGTTCGGACATTTACAGAGCAAAGGAAGGACTCCAGAATGTCTCGAGATGAAAACGAAGAAAGCACGGAACTGTGTATGAGGAATTCAGTTTATGGATCAGTCCCTGCTGGGGGATGCTGGGATCTCAGTGGTTCGCTGATTAGGGTCAA	3385	3385	c	g	190	45.7895	slc1a2.1_3281_3381	-49.2	1.22456
slc1a2.1_3281_3381_c85t	slc1a2.1	TAAAAGACAGCTAGCCTTTTCTCCTCACTAGTCACTAGTTAGTTCGGACATTTACAGAGCAAAGGAAGGACTCCAGAATGTCTCTAGATGAAAACGAAGAAAGCACGGAACTGTGTATGAGGAATTCAGTTTATGGATCAGTCCCTGCTGGGGGATGCTGGGATCTCAGTGGTTCGCTGATTAGGGTCAA	3385	3385	c	t	190	45.2632	slc1a2.1_3281_3381	-47.7	1.22456
slc1a2.1_3281_3381_c8a	slc1a2.1	TAAAAGAAAGCTAGCCTTTTCTCCTCACTAGTCACTAGTTAGTTCGGACATTTACAGAGCAAAGGAAGGACTCCAGAATGTCTCCAGATGAAAACGAAGAAAGCACGGAACTGTGTATGAGGAATTCAGTTTATGGATCAGTCCCTGCTGGGGGATGCTGGGATCTCAGTGGTTCGCTGATTAGGGTCAA	3308	3308	c	a	190	45.2632	slc1a2.1_3281_3381	-46.2	1.22456
slc1a2.1_3281_3381_c8g	slc1a2.1	TAAAAGAGAGCTAGCCTTTTCTCCTCACTAGTCACTAGTTAGTTCGGACATTTACAGAGCAAAGGAAGGACTCCAGAATGTCTCCAGATGAAAACGAAGAAAGCACGGAACTGTGTATGAGGAATTCAGTTTATGGATCAGTCCCTGCTGGGGGATGCTGGGATCTCAGTGGTTCGCTGATTAGGGTCAA	3308	3308	c	g	190	45.7895	slc1a2.1_3281_3381	-46.2	1.22456
slc1a2.1_3281_3381_c8t	slc1a2.1	TAAAAGATAGCTAGCCTTTTCTCCTCACTAGTCACTAGTTAGTTCGGACATTTACAGAGCAAAGGAAGGACTCCAGAATGTCTCCAGATGAAAACGAAGAAAGCACGGAACTGTGTATGAGGAATTCAGTTTATGGATCAGTCCCTGCTGGGGGATGCTGGGATCTCAGTGGTTCGCTGATTAGGGTCAA	3308	3308	c	t	190	45.2632	slc1a2.1_3281_3381	-46.2	1.22456
slc1a2.1_3281_3381_c95a	slc1a2.1	TAAAAGACAGCTAGCCTTTTCTCCTCACTAGTCACTAGTTAGTTCGGACATTTACAGAGCAAAGGAAGGACTCCAGAATGTCTCCAGATGAAAAAGAAGAAAGCACGGAACTGTGTATGAGGAATTCAGTTTATGGATCAGTCCCTGCTGGGGGATGCTGGGATCTCAGTGGTTCGCTGATTAGGGTCAA	3395	3395	c	a	190	45.2632	slc1a2.1_3281_3381	-46.2	1.22456
slc1a2.1_3281_3381_c95g	slc1a2.1	TAAAAGACAGCTAGCCTTTTCTCCTCACTAGTCACTAGTTAGTTCGGACATTTACAGAGCAAAGGAAGGACTCCAGAATGTCTCCAGATGAAAAGGAAGAAAGCACGGAACTGTGTATGAGGAATTCAGTTTATGGATCAGTCCCTGCTGGGGGATGCTGGGATCTCAGTGGTTCGCTGATTAGGGTCAA	3395	3395	c	g	190	45.7895	slc1a2.1_3281_3381	-47.2	1.22456
slc1a2.1_3281_3381_c95t	slc1a2.1	TAAAAGACAGCTAGCCTTTTCTCCTCACTAGTCACTAGTTAGTTCGGACATTTACAGAGCAAAGGAAGGACTCCAGAATGTCTCCAGATGAAAATGAAGAAAGCACGGAACTGTGTATGAGGAATTCAGTTTATGGATCAGTCCCTGCTGGGGGATGCTGGGATCTCAGTGGTTCGCTGATTAGGGTCAA	3395	3395	c	t	190	45.2632	slc1a2.1_3281_3381	-46.4	1.22456
slc1a2.1_3281_3381_g103a	slc1a2.1	TAAAAGACAGCTAGCCTTTTCTCCTCACTAGTCACTAGTTAGTTCGGACATTTACAGAGCAAAGGAAGGACTCCAGAATGTCTCCAGATGAAAACGAAGAAAACACGGAACTGTGTATGAGGAATTCAGTTTATGGATCAGTCCCTGCTGGGGGATGCTGGGATCTCAGTGGTTCGCTGATTAGGGTCAA	3403	3403	g	a	190	45.2632	slc1a2.1_3281_3381	-44.5	1.22456
slc1a2.1_3281_3381_g103c	slc1a2.1	TAAAAGACAGCTAGCCTTTTCTCCTCACTAGTCACTAGTTAGTTCGGACATTTACAGAGCAAAGGAAGGACTCCAGAATGTCTCCAGATGAAAACGAAGAAACCACGGAACTGTGTATGAGGAATTCAGTTTATGGATCAGTCCCTGCTGGGGGATGCTGGGATCTCAGTGGTTCGCTGATTAGGGTCAA	3403	3403	g	c	190	45.7895	slc1a2.1_3281_3381	-44.8	1.22456
slc1a2.1_3281_3381_g103t	slc1a2.1	TAAAAGACAGCTAGCCTTTTCTCCTCACTAGTCACTAGTTAGTTCGGACATTTACAGAGCAAAGGAAGGACTCCAGAATGTCTCCAGATGAAAACGAAGAAATCACGGAACTGTGTATGAGGAATTCAGTTTATGGATCAGTCCCTGCTGGGGGATGCTGGGATCTCAGTGGTTCGCTGATTAGGGTCAA	3403	3403	g	t	190	45.2632	slc1a2.1_3281_3381	-43.8	1.22456
slc1a2.1_3281_3381_g107a	slc1a2.1	TAAAAGACAGCTAGCCTTTTCTCCTCACTAGTCACTAGTTAGTTCGGACATTTACAGAGCAAAGGAAGGACTCCAGAATGTCTCCAGATGAAAACGAAGAAAGCACAGAACTGTGTATGAGGAATTCAGTTTATGGATCAGTCCCTGCTGGGGGATGCTGGGATCTCAGTGGTTCGCTGATTAGGGTCAA	3407	3407	g	a	190	45.2632	slc1a2.1_3281_3381	-45.5	1.22456
slc1a2.1_3281_3381_g107c	slc1a2.1	TAAAAGACAGCTAGCCTTTTCTCCTCACTAGTCACTAGTTAGTTCGGACATTTACAGAGCAAAGGAAGGACTCCAGAATGTCTCCAGATGAAAACGAAGAAAGCACCGAACTGTGTATGAGGAATTCAGTTTATGGATCAGTCCCTGCTGGGGGATGCTGGGATCTCAGTGGTTCGCTGATTAGGGTCAA	3407	3407	g	c	190	45.7895	slc1a2.1_3281_3381	-44.7	1.22456
slc1a2.1_3281_3381_g107t	slc1a2.1	TAAAAGACAGCTAGCCTTTTCTCCTCACTAGTCACTAGTTAGTTCGGACATTTACAGAGCAAAGGAAGGACTCCAGAATGTCTCCAGATGAAAACGAAGAAAGCACTGAACTGTGTATGAGGAATTCAGTTTATGGATCAGTCCCTGCTGGGGGATGCTGGGATCTCAGTGGTTCGCTGATTAGGGTCAA	3407	3407	g	t	190	45.2632	slc1a2.1_3281_3381	-45.2	1.22456
slc1a2.1_3281_3381_g108a	slc1a2.1	TAAAAGACAGCTAGCCTTTTCTCCTCACTAGTCACTAGTTAGTTCGGACATTTACAGAGCAAAGGAAGGACTCCAGAATGTCTCCAGATGAAAACGAAGAAAGCACGAAACTGTGTATGAGGAATTCAGTTTATGGATCAGTCCCTGCTGGGGGATGCTGGGATCTCAGTGGTTCGCTGATTAGGGTCAA	3408	3408	g	a	190	45.2632	slc1a2.1_3281_3381	-44.8	1.22456
slc1a2.1_3281_3381_g108c	slc1a2.1	TAAAAGACAGCTAGCCTTTTCTCCTCACTAGTCACTAGTTAGTTCGGACATTTACAGAGCAAAGGAAGGACTCCAGAATGTCTCCAGATGAAAACGAAGAAAGCACGCAACTGTGTATGAGGAATTCAGTTTATGGATCAGTCCCTGCTGGGGGATGCTGGGATCTCAGTGGTTCGCTGATTAGGGTCAA	3408	3408	g	c	190	45.7895	slc1a2.1_3281_3381	-44.6	1.22456
slc1a2.1_3281_3381_g108t	slc1a2.1	TAAAAGACAGCTAGCCTTTTCTCCTCACTAGTCACTAGTTAGTTCGGACATTTACAGAGCAAAGGAAGGACTCCAGAATGTCTCCAGATGAAAACGAAGAAAGCACGTAACTGTGTATGAGGAATTCAGTTTATGGATCAGTCCCTGCTGGGGGATGCTGGGATCTCAGTGGTTCGCTGATTAGGGTCAA	3408	3408	g	t	190	45.2632	slc1a2.1_3281_3381	-44.6	1.22456
slc1a2.1_3281_3381_g10a	slc1a2.1	TAAAAGACAACTAGCCTTTTCTCCTCACTAGTCACTAGTTAGTTCGGACATTTACAGAGCAAAGGAAGGACTCCAGAATGTCTCCAGATGAAAACGAAGAAAGCACGGAACTGTGTATGAGGAATTCAGTTTATGGATCAGTCCCTGCTGGGGGATGCTGGGATCTCAGTGGTTCGCTGATTAGGGTCAA	3310	3310	g	a	190	45.2632	slc1a2.1_3281_3381	-46.4	1.22456
slc1a2.1_3281_3381_g10c	slc1a2.1	TAAAAGACACCTAGCCTTTTCTCCTCACTAGTCACTAGTTAGTTCGGACATTTACAGAGCAAAGGAAGGACTCCAGAATGTCTCCAGATGAAAACGAAGAAAGCACGGAACTGTGTATGAGGAATTCAGTTTATGGATCAGTCCCTGCTGGGGGATGCTGGGATCTCAGTGGTTCGCTGATTAGGGTCAA	3310	3310	g	c	190	45.7895	slc1a2.1_3281_3381	-47.8	1.22456
slc1a2.1_3281_3381_g10t	slc1a2.1	TAAAAGACATCTAGCCTTTTCTCCTCACTAGTCACTAGTTAGTTCGGACATTTACAGAGCAAAGGAAGGACTCCAGAATGTCTCCAGATGAAAACGAAGAAAGCACGGAACTGTGTATGAGGAATTCAGTTTATGGATCAGTCCCTGCTGGGGGATGCTGGGATCTCAGTGGTTCGCTGATTAGGGTCAA	3310	3310	g	t	190	45.2632	slc1a2.1_3281_3381	-46.3	1.22456
slc1a2.1_3281_3381_g113a	slc1a2.1	TAAAAGACAGCTAGCCTTTTCTCCTCACTAGTCACTAGTTAGTTCGGACATTTACAGAGCAAAGGAAGGACTCCAGAATGTCTCCAGATGAAAACGAAGAAAGCACGGAACTATGTATGAGGAATTCAGTTTATGGATCAGTCCCTGCTGGGGGATGCTGGGATCTCAGTGGTTCGCTGATTAGGGTCAA	3413	3413	g	a	190	45.2632	slc1a2.1_3281_3381	-44.3	1.22558
slc1a2.1_3281_3381_g113c	slc1a2.1	TAAAAGACAGCTAGCCTTTTCTCCTCACTAGTCACTAGTTAGTTCGGACATTTACAGAGCAAAGGAAGGACTCCAGAATGTCTCCAGATGAAAACGAAGAAAGCACGGAACTCTGTATGAGGAATTCAGTTTATGGATCAGTCCCTGCTGGGGGATGCTGGGATCTCAGTGGTTCGCTGATTAGGGTCAA	3413	3413	g	c	190	45.7895	slc1a2.1_3281_3381	-43.1	1.22456
slc1a2.1_3281_3381_g113t	slc1a2.1	TAAAAGACAGCTAGCCTTTTCTCCTCACTAGTCACTAGTTAGTTCGGACATTTACAGAGCAAAGGAAGGACTCCAGAATGTCTCCAGATGAAAACGAAGAAAGCACGGAACTTTGTATGAGGAATTCAGTTTATGGATCAGTCCCTGCTGGGGGATGCTGGGATCTCAGTGGTTCGCTGATTAGGGTCAA	3413	3413	g	t	190	45.2632	slc1a2.1_3281_3381	-44.1	1.22456
slc1a2.1_3281_3381_g115a	slc1a2.1	TAAAAGACAGCTAGCCTTTTCTCCTCACTAGTCACTAGTTAGTTCGGACATTTACAGAGCAAAGGAAGGACTCCAGAATGTCTCCAGATGAAAACGAAGAAAGCACGGAACTGTATATGAGGAATTCAGTTTATGGATCAGTCCCTGCTGGGGGATGCTGGGATCTCAGTGGTTCGCTGATTAGGGTCAA	3415	3415	g	a	190	45.2632	slc1a2.1_3281_3381	-45.2	1.22456
slc1a2.1_3281_3381_g115c	slc1a2.1	TAAAAGACAGCTAGCCTTTTCTCCTCACTAGTCACTAGTTAGTTCGGACATTTACAGAGCAAAGGAAGGACTCCAGAATGTCTCCAGATGAAAACGAAGAAAGCACGGAACTGTCTATGAGGAATTCAGTTTATGGATCAGTCCCTGCTGGGGGATGCTGGGATCTCAGTGGTTCGCTGATTAGGGTCAA	3415	3415	g	c	190	45.7895	slc1a2.1_3281_3381	-50	1.22456
slc1a2.1_3281_3381_g115t	slc1a2.1	TAAAAGACAGCTAGCCTTTTCTCCTCACTAGTCACTAGTTAGTTCGGACATTTACAGAGCAAAGGAAGGACTCCAGAATGTCTCCAGATGAAAACGAAGAAAGCACGGAACTGTTTATGAGGAATTCAGTTTATGGATCAGTCCCTGCTGGGGGATGCTGGGATCTCAGTGGTTCGCTGATTAGGGTCAA	3415	3415	g	t	190	45.2632	slc1a2.1_3281_3381	-47.3	1.22456
slc1a2.1_3281_3381_g119a	slc1a2.1	TAAAAGACAGCTAGCCTTTTCTCCTCACTAGTCACTAGTTAGTTCGGACATTTACAGAGCAAAGGAAGGACTCCAGAATGTCTCCAGATGAAAACGAAGAAAGCACGGAACTGTGTATAAGGAATTCAGTTTATGGATCAGTCCCTGCTGGGGGATGCTGGGATCTCAGTGGTTCGCTGATTAGGGTCAA	3419	3419	g	a	190	45.2632	slc1a2.1_3281_3381	-46.1	1.23202
slc1a2.1_3281_3381_g119c	slc1a2.1	TAAAAGACAGCTAGCCTTTTCTCCTCACTAGTCACTAGTTAGTTCGGACATTTACAGAGCAAAGGAAGGACTCCAGAATGTCTCCAGATGAAAACGAAGAAAGCACGGAACTGTGTATCAGGAATTCAGTTTATGGATCAGTCCCTGCTGGGGGATGCTGGGATCTCAGTGGTTCGCTGATTAGGGTCAA	3419	3419	g	c	190	45.7895	slc1a2.1_3281_3381	-42.6	1.22031
slc1a2.1_3281_3381_g119t	slc1a2.1	TAAAAGACAGCTAGCCTTTTCTCCTCACTAGTCACTAGTTAGTTCGGACATTTACAGAGCAAAGGAAGGACTCCAGAATGTCTCCAGATGAAAACGAAGAAAGCACGGAACTGTGTATTAGGAATTCAGTTTATGGATCAGTCCCTGCTGGGGGATGCTGGGATCTCAGTGGTTCGCTGATTAGGGTCAA	3419	3419	g	t	190	45.2632	slc1a2.1_3281_3381	-42.6	1.28828
slc1a2.1_3281_3381_g121a	slc1a2.1	TAAAAGACAGCTAGCCTTTTCTCCTCACTAGTCACTAGTTAGTTCGGACATTTACAGAGCAAAGGAAGGACTCCAGAATGTCTCCAGATGAAAACGAAGAAAGCACGGAACTGTGTATGAAGAATTCAGTTTATGGATCAGTCCCTGCTGGGGGATGCTGGGATCTCAGTGGTTCGCTGATTAGGGTCAA	3421	3421	g	a	190	45.2632	slc1a2.1_3281_3381	-46.5	1.2333
slc1a2.1_3281_3381_g121c	slc1a2.1	TAAAAGACAGCTAGCCTTTTCTCCTCACTAGTCACTAGTTAGTTCGGACATTTACAGAGCAAAGGAAGGACTCCAGAATGTCTCCAGATGAAAACGAAGAAAGCACGGAACTGTGTATGACGAATTCAGTTTATGGATCAGTCCCTGCTGGGGGATGCTGGGATCTCAGTGGTTCGCTGATTAGGGTCAA	3421	3421	g	c	190	45.7895	slc1a2.1_3281_3381	-44.7	1.1937
slc1a2.1_3281_3381_g121t	slc1a2.1	TAAAAGACAGCTAGCCTTTTCTCCTCACTAGTCACTAGTTAGTTCGGACATTTACAGAGCAAAGGAAGGACTCCAGAATGTCTCCAGATGAAAACGAAGAAAGCACGGAACTGTGTATGATGAATTCAGTTTATGGATCAGTCCCTGCTGGGGGATGCTGGGATCTCAGTGGTTCGCTGATTAGGGTCAA	3421	3421	g	t	190	45.2632	slc1a2.1_3281_3381	-44.7	1.22779
slc1a2.1_3281_3381_g122a	slc1a2.1	TAAAAGACAGCTAGCCTTTTCTCCTCACTAGTCACTAGTTAGTTCGGACATTTACAGAGCAAAGGAAGGACTCCAGAATGTCTCCAGATGAAAACGAAGAAAGCACGGAACTGTGTATGAGAAATTCAGTTTATGGATCAGTCCCTGCTGGGGGATGCTGGGATCTCAGTGGTTCGCTGATTAGGGTCAA	3422	3422	g	a	190	45.2632	slc1a2.1_3281_3381	-45.4	1.27295
slc1a2.1_3281_3381_g122c	slc1a2.1	TAAAAGACAGCTAGCCTTTTCTCCTCACTAGTCACTAGTTAGTTCGGACATTTACAGAGCAAAGGAAGGACTCCAGAATGTCTCCAGATGAAAACGAAGAAAGCACGGAACTGTGTATGAGCAATTCAGTTTATGGATCAGTCCCTGCTGGGGGATGCTGGGATCTCAGTGGTTCGCTGATTAGGGTCAA	3422	3422	g	c	190	45.7895	slc1a2.1_3281_3381	-49.2	1.20961
slc1a2.1_3281_3381_g122t	slc1a2.1	TAAAAGACAGCTAGCCTTTTCTCCTCACTAGTCACTAGTTAGTTCGGACATTTACAGAGCAAAGGAAGGACTCCAGAATGTCTCCAGATGAAAACGAAGAAAGCACGGAACTGTGTATGAGTAATTCAGTTTATGGATCAGTCCCTGCTGGGGGATGCTGGGATCTCAGTGGTTCGCTGATTAGGGTCAA	3422	3422	g	t	190	45.2632	slc1a2.1_3281_3381	-45.2	1.27103
slc1a2.1_3281_3381_g129a	slc1a2.1	TAAAAGACAGCTAGCCTTTTCTCCTCACTAGTCACTAGTTAGTTCGGACATTTACAGAGCAAAGGAAGGACTCCAGAATGTCTCCAGATGAAAACGAAGAAAGCACGGAACTGTGTATGAGGAATTCAATTTATGGATCAGTCCCTGCTGGGGGATGCTGGGATCTCAGTGGTTCGCTGATTAGGGTCAA	3429	3429	g	a	190	45.2632	slc1a2.1_3281_3381	-46.1	1.2348
slc1a2.1_3281_3381_g129c	slc1a2.1	TAAAAGACAGCTAGCCTTTTCTCCTCACTAGTCACTAGTTAGTTCGGACATTTACAGAGCAAAGGAAGGACTCCAGAATGTCTCCAGATGAAAACGAAGAAAGCACGGAACTGTGTATGAGGAATTCACTTTATGGATCAGTCCCTGCTGGGGGATGCTGGGATCTCAGTGGTTCGCTGATTAGGGTCAA	3429	3429	g	c	190	45.7895	slc1a2.1_3281_3381	-48.4	1.22655
slc1a2.1_3281_3381_g129t	slc1a2.1	TAAAAGACAGCTAGCCTTTTCTCCTCACTAGTCACTAGTTAGTTCGGACATTTACAGAGCAAAGGAAGGACTCCAGAATGTCTCCAGATGAAAACGAAGAAAGCACGGAACTGTGTATGAGGAATTCATTTTATGGATCAGTCCCTGCTGGGGGATGCTGGGATCTCAGTGGTTCGCTGATTAGGGTCAA	3429	3429	g	t	190	45.2632	slc1a2.1_3281_3381	-45.6	1.23291
slc1a2.1_3281_3381_g135a	slc1a2.1	TAAAAGACAGCTAGCCTTTTCTCCTCACTAGTCACTAGTTAGTTCGGACATTTACAGAGCAAAGGAAGGACTCCAGAATGTCTCCAGATGAAAACGAAGAAAGCACGGAACTGTGTATGAGGAATTCAGTTTATAGATCAGTCCCTGCTGGGGGATGCTGGGATCTCAGTGGTTCGCTGATTAGGGTCAA	3435	3435	g	a	190	45.2632	slc1a2.1_3281_3381	-46.5	1.28584
slc1a2.1_3281_3381_g135c	slc1a2.1	TAAAAGACAGCTAGCCTTTTCTCCTCACTAGTCACTAGTTAGTTCGGACATTTACAGAGCAAAGGAAGGACTCCAGAATGTCTCCAGATGAAAACGAAGAAAGCACGGAACTGTGTATGAGGAATTCAGTTTATCGATCAGTCCCTGCTGGGGGATGCTGGGATCTCAGTGGTTCGCTGATTAGGGTCAA	3435	3435	g	c	190	45.7895	slc1a2.1_3281_3381	-43.6	1.23945
slc1a2.1_3281_3381_g135t	slc1a2.1	TAAAAGACAGCTAGCCTTTTCTCCTCACTAGTCACTAGTTAGTTCGGACATTTACAGAGCAAAGGAAGGACTCCAGAATGTCTCCAGATGAAAACGAAGAAAGCACGGAACTGTGTATGAGGAATTCAGTTTATTGATCAGTCCCTGCTGGGGGATGCTGGGATCTCAGTGGTTCGCTGATTAGGGTCAA	3435	3435	g	t	190	45.2632	slc1a2.1_3281_3381	-43.9	1.21325
slc1a2.1_3281_3381_g136a	slc1a2.1	TAAAAGACAGCTAGCCTTTTCTCCTCACTAGTCACTAGTTAGTTCGGACATTTACAGAGCAAAGGAAGGACTCCAGAATGTCTCCAGATGAAAACGAAGAAAGCACGGAACTGTGTATGAGGAATTCAGTTTATGAATCAGTCCCTGCTGGGGGATGCTGGGATCTCAGTGGTTCGCTGATTAGGGTCAA	3436	3436	g	a	190	45.2632	slc1a2.1_3281_3381	-45.3	1.17279
slc1a2.1_3281_3381_g136c	slc1a2.1	TAAAAGACAGCTAGCCTTTTCTCCTCACTAGTCACTAGTTAGTTCGGACATTTACAGAGCAAAGGAAGGACTCCAGAATGTCTCCAGATGAAAACGAAGAAAGCACGGAACTGTGTATGAGGAATTCAGTTTATGCATCAGTCCCTGCTGGGGGATGCTGGGATCTCAGTGGTTCGCTGATTAGGGTCAA	3436	3436	g	c	190	45.7895	slc1a2.1_3281_3381	-50.1	1.15001
slc1a2.1_3281_3381_g136t	slc1a2.1	TAAAAGACAGCTAGCCTTTTCTCCTCACTAGTCACTAGTTAGTTCGGACATTTACAGAGCAAAGGAAGGACTCCAGAATGTCTCCAGATGAAAACGAAGAAAGCACGGAACTGTGTATGAGGAATTCAGTTTATGTATCAGTCCCTGCTGGGGGATGCTGGGATCTCAGTGGTTCGCTGATTAGGGTCAA	3436	3436	g	t	190	45.2632	slc1a2.1_3281_3381	-45.2	1.17389
slc1a2.1_3281_3381_g141a	slc1a2.1	TAAAAGACAGCTAGCCTTTTCTCCTCACTAGTCACTAGTTAGTTCGGACATTTACAGAGCAAAGGAAGGACTCCAGAATGTCTCCAGATGAAAACGAAGAAAGCACGGAACTGTGTATGAGGAATTCAGTTTATGGATCAATCCCTGCTGGGGGATGCTGGGATCTCAGTGGTTCGCTGATTAGGGTCAA	3441	3441	g	a	190	45.2632	slc1a2.1_3281_3381	-45.1	1.21421
slc1a2.1_3281_3381_g141c	slc1a2.1	TAAAAGACAGCTAGCCTTTTCTCCTCACTAGTCACTAGTTAGTTCGGACATTTACAGAGCAAAGGAAGGACTCCAGAATGTCTCCAGATGAAAACGAAGAAAGCACGGAACTGTGTATGAGGAATTCAGTTTATGGATCACTCCCTGCTGGGGGATGCTGGGATCTCAGTGGTTCGCTGATTAGGGTCAA	3441	3441	g	c	190	45.7895	slc1a2.1_3281_3381	-44.6	1.15927
slc1a2.1_3281_3381_g141t	slc1a2.1	TAAAAGACAGCTAGCCTTTTCTCCTCACTAGTCACTAGTTAGTTCGGACATTTACAGAGCAAAGGAAGGACTCCAGAATGTCTCCAGATGAAAACGAAGAAAGCACGGAACTGTGTATGAGGAATTCAGTTTATGGATCATTCCCTGCTGGGGGATGCTGGGATCTCAGTGGTTCGCTGATTAGGGTCAA	3441	3441	g	t	190	45.2632	slc1a2.1_3281_3381	-45	1.2032
slc1a2.1_3281_3381_g147a	slc1a2.1	TAAAAGACAGCTAGCCTTTTCTCCTCACTAGTCACTAGTTAGTTCGGACATTTACAGAGCAAAGGAAGGACTCCAGAATGTCTCCAGATGAAAACGAAGAAAGCACGGAACTGTGTATGAGGAATTCAGTTTATGGATCAGTCCCTACTGGGGGATGCTGGGATCTCAGTGGTTCGCTGATTAGGGTCAA	3447	3447	g	a	190	45.2632	slc1a2.1_3281_3381	-44.3	1.20824
slc1a2.1_3281_3381_g147c	slc1a2.1	TAAAAGACAGCTAGCCTTTTCTCCTCACTAGTCACTAGTTAGTTCGGACATTTACAGAGCAAAGGAAGGACTCCAGAATGTCTCCAGATGAAAACGAAGAAAGCACGGAACTGTGTATGAGGAATTCAGTTTATGGATCAGTCCCTCCTGGGGGATGCTGGGATCTCAGTGGTTCGCTGATTAGGGTCAA	3447	3447	g	c	190	45.7895	slc1a2.1_3281_3381	-44	1.17493
slc1a2.1_3281_3381_g147t	slc1a2.1	TAAAAGACAGCTAGCCTTTTCTCCTCACTAGTCACTAGTTAGTTCGGACATTTACAGAGCAAAGGAAGGACTCCAGAATGTCTCCAGATGAAAACGAAGAAAGCACGGAACTGTGTATGAGGAATTCAGTTTATGGATCAGTCCCTTCTGGGGGATGCTGGGATCTCAGTGGTTCGCTGATTAGGGTCAA	3447	3447	g	t	190	45.2632	slc1a2.1_3281_3381	-43.9	1.24917
slc1a2.1_3281_3381_g14a	slc1a2.1	TAAAAGACAGCTAACCTTTTCTCCTCACTAGTCACTAGTTAGTTCGGACATTTACAGAGCAAAGGAAGGACTCCAGAATGTCTCCAGATGAAAACGAAGAAAGCACGGAACTGTGTATGAGGAATTCAGTTTATGGATCAGTCCCTGCTGGGGGATGCTGGGATCTCAGTGGTTCGCTGATTAGGGTCAA	3314	3314	g	a	190	45.2632	slc1a2.1_3281_3381	-44.8	1.22456
slc1a2.1_3281_3381_g14c	slc1a2.1	TAAAAGACAGCTACCCTTTTCTCCTCACTAGTCACTAGTTAGTTCGGACATTTACAGAGCAAAGGAAGGACTCCAGAATGTCTCCAGATGAAAACGAAGAAAGCACGGAACTGTGTATGAGGAATTCAGTTTATGGATCAGTCCCTGCTGGGGGATGCTGGGATCTCAGTGGTTCGCTGATTAGGGTCAA	3314	3314	g	c	190	45.7895	slc1a2.1_3281_3381	-46.4	1.22456
slc1a2.1_3281_3381_g14t	slc1a2.1	TAAAAGACAGCTATCCTTTTCTCCTCACTAGTCACTAGTTAGTTCGGACATTTACAGAGCAAAGGAAGGACTCCAGAATGTCTCCAGATGAAAACGAAGAAAGCACGGAACTGTGTATGAGGAATTCAGTTTATGGATCAGTCCCTGCTGGGGGATGCTGGGATCTCAGTGGTTCGCTGATTAGGGTCAA	3314	3314	g	t	190	45.2632	slc1a2.1_3281_3381	-46.8	1.22456
slc1a2.1_3281_3381_g150a	slc1a2.1	TAAAAGACAGCTAGCCTTTTCTCCTCACTAGTCACTAGTTAGTTCGGACATTTACAGAGCAAAGGAAGGACTCCAGAATGTCTCCAGATGAAAACGAAGAAAGCACGGAACTGTGTATGAGGAATTCAGTTTATGGATCAGTCCCTGCTAGGGGATGCTGGGATCTCAGTGGTTCGCTGATTAGGGTCAA	3450	3450	g	a	190	45.2632	slc1a2.1_3281_3381	-45.1	1.18542
slc1a2.1_3281_3381_g150c	slc1a2.1	TAAAAGACAGCTAGCCTTTTCTCCTCACTAGTCACTAGTTAGTTCGGACATTTACAGAGCAAAGGAAGGACTCCAGAATGTCTCCAGATGAAAACGAAGAAAGCACGGAACTGTGTATGAGGAATTCAGTTTATGGATCAGTCCCTGCTCGGGGATGCTGGGATCTCAGTGGTTCGCTGATTAGGGTCAA	3450	3450	g	c	190	45.7895	slc1a2.1_3281_3381	-44.1	1.02039
slc1a2.1_3281_3381_g150t	slc1a2.1	TAAAAGACAGCTAGCCTTTTCTCCTCACTAGTCACTAGTTAGTTCGGACATTTACAGAGCAAAGGAAGGACTCCAGAATGTCTCCAGATGAAAACGAAGAAAGCACGGAACTGTGTATGAGGAATTCAGTTTATGGATCAGTCCCTGCTTGGGGATGCTGGGATCTCAGTGGTTCGCTGATTAGGGTCAA	3450	3450	g	t	190	45.2632	slc1a2.1_3281_3381	-46.2	1.15584
slc1a2.1_3281_3381_g151a	slc1a2.1	TAAAAGACAGCTAGCCTTTTCTCCTCACTAGTCACTAGTTAGTTCGGACATTTACAGAGCAAAGGAAGGACTCCAGAATGTCTCCAGATGAAAACGAAGAAAGCACGGAACTGTGTATGAGGAATTCAGTTTATGGATCAGTCCCTGCTGAGGGATGCTGGGATCTCAGTGGTTCGCTGATTAGGGTCAA	3451	3451	g	a	190	45.2632	slc1a2.1_3281_3381	-45.8	1.12635
slc1a2.1_3281_3381_g151c	slc1a2.1	TAAAAGACAGCTAGCCTTTTCTCCTCACTAGTCACTAGTTAGTTCGGACATTTACAGAGCAAAGGAAGGACTCCAGAATGTCTCCAGATGAAAACGAAGAAAGCACGGAACTGTGTATGAGGAATTCAGTTTATGGATCAGTCCCTGCTGCGGGATGCTGGGATCTCAGTGGTTCGCTGATTAGGGTCAA	3451	3451	g	c	190	45.7895	slc1a2.1_3281_3381	-43.2	0.992741
slc1a2.1_3281_3381_g151t	slc1a2.1	TAAAAGACAGCTAGCCTTTTCTCCTCACTAGTCACTAGTTAGTTCGGACATTTACAGAGCAAAGGAAGGACTCCAGAATGTCTCCAGATGAAAACGAAGAAAGCACGGAACTGTGTATGAGGAATTCAGTTTATGGATCAGTCCCTGCTGTGGGATGCTGGGATCTCAGTGGTTCGCTGATTAGGGTCAA	3451	3451	g	t	190	45.2632	slc1a2.1_3281_3381	-43.9	1.05809
slc1a2.1_3281_3381_g152a	slc1a2.1	TAAAAGACAGCTAGCCTTTTCTCCTCACTAGTCACTAGTTAGTTCGGACATTTACAGAGCAAAGGAAGGACTCCAGAATGTCTCCAGATGAAAACGAAGAAAGCACGGAACTGTGTATGAGGAATTCAGTTTATGGATCAGTCCCTGCTGGAGGATGCTGGGATCTCAGTGGTTCGCTGATTAGGGTCAA	3452	3452	g	a	190	45.2632	slc1a2.1_3281_3381	-47.1	1.01923
slc1a2.1_3281_3381_g152c	slc1a2.1	TAAAAGACAGCTAGCCTTTTCTCCTCACTAGTCACTAGTTAGTTCGGACATTTACAGAGCAAAGGAAGGACTCCAGAATGTCTCCAGATGAAAACGAAGAAAGCACGGAACTGTGTATGAGGAATTCAGTTTATGGATCAGTCCCTGCTGGCGGATGCTGGGATCTCAGTGGTTCGCTGATTAGGGTCAA	3452	3452	g	c	190	45.7895	slc1a2.1_3281_3381	-44.9	0.909172
slc1a2.1_3281_3381_g152t	slc1a2.1	TAAAAGACAGCTAGCCTTTTCTCCTCACTAGTCACTAGTTAGTTCGGACATTTACAGAGCAAAGGAAGGACTCCAGAATGTCTCCAGATGAAAACGAAGAAAGCACGGAACTGTGTATGAGGAATTCAGTTTATGGATCAGTCCCTGCTGGTGGATGCTGGGATCTCAGTGGTTCGCTGATTAGGGTCAA	3452	3452	g	t	190	45.2632	slc1a2.1_3281_3381	-43.3	0.979313
slc1a2.1_3281_3381_g153a	slc1a2.1	TAAAAGACAGCTAGCCTTTTCTCCTCACTAGTCACTAGTTAGTTCGGACATTTACAGAGCAAAGGAAGGACTCCAGAATGTCTCCAGATGAAAACGAAGAAAGCACGGAACTGTGTATGAGGAATTCAGTTTATGGATCAGTCCCTGCTGGGAGATGCTGGGATCTCAGTGGTTCGCTGATTAGGGTCAA	3453	3453	g	a	190	45.2632	slc1a2.1_3281_3381	-46.1	1.09248
slc1a2.1_3281_3381_g153c	slc1a2.1	TAAAAGACAGCTAGCCTTTTCTCCTCACTAGTCACTAGTTAGTTCGGACATTTACAGAGCAAAGGAAGGACTCCAGAATGTCTCCAGATGAAAACGAAGAAAGCACGGAACTGTGTATGAGGAATTCAGTTTATGGATCAGTCCCTGCTGGGCGATGCTGGGATCTCAGTGGTTCGCTGATTAGGGTCAA	3453	3453	g	c	190	45.7895	slc1a2.1_3281_3381	-46.2	0.955001
slc1a2.1_3281_3381_g153t	slc1a2.1	TAAAAGACAGCTAGCCTTTTCTCCTCACTAGTCACTAGTTAGTTCGGACATTTACAGAGCAAAGGAAGGACTCCAGAATGTCTCCAGATGAAAACGAAGAAAGCACGGAACTGTGTATGAGGAATTCAGTTTATGGATCAGTCCCTGCTGGGTGATGCTGGGATCTCAGTGGTTCGCTGATTAGGGTCAA	3453	3453	g	t	190	45.2632	slc1a2.1_3281_3381	-44.6	1.07203
slc1a2.1_3281_3381_g154a	slc1a2.1	TAAAAGACAGCTAGCCTTTTCTCCTCACTAGTCACTAGTTAGTTCGGACATTTACAGAGCAAAGGAAGGACTCCAGAATGTCTCCAGATGAAAACGAAGAAAGCACGGAACTGTGTATGAGGAATTCAGTTTATGGATCAGTCCCTGCTGGGGAATGCTGGGATCTCAGTGGTTCGCTGATTAGGGTCAA	3454	3454	g	a	190	45.2632	slc1a2.1_3281_3381	-46.7	1.17463
slc1a2.1_3281_3381_g154c	slc1a2.1	TAAAAGACAGCTAGCCTTTTCTCCTCACTAGTCACTAGTTAGTTCGGACATTTACAGAGCAAAGGAAGGACTCCAGAATGTCTCCAGATGAAAACGAAGAAAGCACGGAACTGTGTATGAGGAATTCAGTTTATGGATCAGTCCCTGCTGGGGCATGCTGGGATCTCAGTGGTTCGCTGATTAGGGTCAA	3454	3454	g	c	190	45.7895	slc1a2.1_3281_3381	-46.9	1.06572
slc1a2.1_3281_3381_g154t	slc1a2.1	TAAAAGACAGCTAGCCTTTTCTCCTCACTAGTCACTAGTTAGTTCGGACATTTACAGAGCAAAGGAAGGACTCCAGAATGTCTCCAGATGAAAACGAAGAAAGCACGGAACTGTGTATGAGGAATTCAGTTTATGGATCAGTCCCTGCTGGGGTATGCTGGGATCTCAGTGGTTCGCTGATTAGGGTCAA	3454	3454	g	t	190	45.2632	slc1a2.1_3281_3381	-45.6	1.14568
slc1a2.1_3281_3381_g157a	slc1a2.1	TAAAAGACAGCTAGCCTTTTCTCCTCACTAGTCACTAGTTAGTTCGGACATTTACAGAGCAAAGGAAGGACTCCAGAATGTCTCCAGATGAAAACGAAGAAAGCACGGAACTGTGTATGAGGAATTCAGTTTATGGATCAGTCCCTGCTGGGGGATACTGGGATCTCAGTGGTTCGCTGATTAGGGTCAA	3457	3457	g	a	190	45.2632	slc1a2.1_3281_3381	-45	1.19351
slc1a2.1_3281_3381_g157c	slc1a2.1	TAAAAGACAGCTAGCCTTTTCTCCTCACTAGTCACTAGTTAGTTCGGACATTTACAGAGCAAAGGAAGGACTCCAGAATGTCTCCAGATGAAAACGAAGAAAGCACGGAACTGTGTATGAGGAATTCAGTTTATGGATCAGTCCCTGCTGGGGGATCCTGGGATCTCAGTGGTTCGCTGATTAGGGTCAA	3457	3457	g	c	190	45.7895	slc1a2.1_3281_3381	-44.7	1.18866
slc1a2.1_3281_3381_g157t	slc1a2.1	TAAAAGACAGCTAGCCTTTTCTCCTCACTAGTCACTAGTTAGTTCGGACATTTACAGAGCAAAGGAAGGACTCCAGAATGTCTCCAGATGAAAACGAAGAAAGCACGGAACTGTGTATGAGGAATTCAGTTTATGGATCAGTCCCTGCTGGGGGATTCTGGGATCTCAGTGGTTCGCTGATTAGGGTCAA	3457	3457	g	t	190	45.2632	slc1a2.1_3281_3381	-47.2	1.20722
slc1a2.1_3281_3381_g160a	slc1a2.1	TAAAAGACAGCTAGCCTTTTCTCCTCACTAGTCACTAGTTAGTTCGGACATTTACAGAGCAAAGGAAGGACTCCAGAATGTCTCCAGATGAAAACGAAGAAAGCACGGAACTGTGTATGAGGAATTCAGTTTATGGATCAGTCCCTGCTGGGGGATGCTAGGATCTCAGTGGTTCGCTGATTAGGGTCAA	3460	3460	g	a	190	45.2632	slc1a2.1_3281_3381	-46.5	1.09469
slc1a2.1_3281_3381_g160c	slc1a2.1	TAAAAGACAGCTAGCCTTTTCTCCTCACTAGTCACTAGTTAGTTCGGACATTTACAGAGCAAAGGAAGGACTCCAGAATGTCTCCAGATGAAAACGAAGAAAGCACGGAACTGTGTATGAGGAATTCAGTTTATGGATCAGTCCCTGCTGGGGGATGCTCGGATCTCAGTGGTTCGCTGATTAGGGTCAA	3460	3460	g	c	190	45.7895	slc1a2.1_3281_3381	-42.3	1.077
slc1a2.1_3281_3381_g160t	slc1a2.1	TAAAAGACAGCTAGCCTTTTCTCCTCACTAGTCACTAGTTAGTTCGGACATTTACAGAGCAAAGGAAGGACTCCAGAATGTCTCCAGATGAAAACGAAGAAAGCACGGAACTGTGTATGAGGAATTCAGTTTATGGATCAGTCCCTGCTGGGGGATGCTTGGATCTCAGTGGTTCGCTGATTAGGGTCAA	3460	3460	g	t	190	45.2632	slc1a2.1_3281_3381	-42.3	1.13625
slc1a2.1_3281_3381_g161a	slc1a2.1	TAAAAGACAGCTAGCCTTTTCTCCTCACTAGTCACTAGTTAGTTCGGACATTTACAGAGCAAAGGAAGGACTCCAGAATGTCTCCAGATGAAAACGAAGAAAGCACGGAACTGTGTATGAGGAATTCAGTTTATGGATCAGTCCCTGCTGGGGGATGCTGAGATCTCAGTGGTTCGCTGATTAGGGTCAA	3461	3461	g	a	190	45.2632	slc1a2.1_3281_3381	-45.7	1.1061
slc1a2.1_3281_3381_g161c	slc1a2.1	TAAAAGACAGCTAGCCTTTTCTCCTCACTAGTCACTAGTTAGTTCGGACATTTACAGAGCAAAGGAAGGACTCCAGAATGTCTCCAGATGAAAACGAAGAAAGCACGGAACTGTGTATGAGGAATTCAGTTTATGGATCAGTCCCTGCTGGGGGATGCTGCGATCTCAGTGGTTCGCTGATTAGGGTCAA	3461	3461	g	c	190	45.7895	slc1a2.1_3281_3381	-44.9	1.02068
slc1a2.1_3281_3381_g161t	slc1a2.1	TAAAAGACAGCTAGCCTTTTCTCCTCACTAGTCACTAGTTAGTTCGGACATTTACAGAGCAAAGGAAGGACTCCAGAATGTCTCCAGATGAAAACGAAGAAAGCACGGAACTGTGTATGAGGAATTCAGTTTATGGATCAGTCCCTGCTGGGGGATGCTGTGATCTCAGTGGTTCGCTGATTAGGGTCAA	3461	3461	g	t	190	45.2632	slc1a2.1_3281_3381	-45.5	1.19528
slc1a2.1_3281_3381_g162a	slc1a2.1	TAAAAGACAGCTAGCCTTTTCTCCTCACTAGTCACTAGTTAGTTCGGACATTTACAGAGCAAAGGAAGGACTCCAGAATGTCTCCAGATGAAAACGAAGAAAGCACGGAACTGTGTATGAGGAATTCAGTTTATGGATCAGTCCCTGCTGGGGGATGCTGGAATCTCAGTGGTTCGCTGATTAGGGTCAA	3462	3462	g	a	190	45.2632	slc1a2.1_3281_3381	-44.8	1.15364
slc1a2.1_3281_3381_g162c	slc1a2.1	TAAAAGACAGCTAGCCTTTTCTCCTCACTAGTCACTAGTTAGTTCGGACATTTACAGAGCAAAGGAAGGACTCCAGAATGTCTCCAGATGAAAACGAAGAAAGCACGGAACTGTGTATGAGGAATTCAGTTTATGGATCAGTCCCTGCTGGGGGATGCTGGCATCTCAGTGGTTCGCTGATTAGGGTCAA	3462	3462	g	c	190	45.7895	slc1a2.1_3281_3381	-48.3	1.13054
slc1a2.1_3281_3381_g162t	slc1a2.1	TAAAAGACAGCTAGCCTTTTCTCCTCACTAGTCACTAGTTAGTTCGGACATTTACAGAGCAAAGGAAGGACTCCAGAATGTCTCCAGATGAAAACGAAGAAAGCACGGAACTGTGTATGAGGAATTCAGTTTATGGATCAGTCCCTGCTGGGGGATGCTGGTATCTCAGTGGTTCGCTGATTAGGGTCAA	3462	3462	g	t	190	45.2632	slc1a2.1_3281_3381	-46.4	1.14771
slc1a2.1_3281_3381_g169a	slc1a2.1	TAAAAGACAGCTAGCCTTTTCTCCTCACTAGTCACTAGTTAGTTCGGACATTTACAGAGCAAAGGAAGGACTCCAGAATGTCTCCAGATGAAAACGAAGAAAGCACGGAACTGTGTATGAGGAATTCAGTTTATGGATCAGTCCCTGCTGGGGGATGCTGGGATCTCAATGGTTCGCTGATTAGGGTCAA	3469	3469	g	a	190	45.2632	slc1a2.1_3281_3381	-42.7	1.18645
slc1a2.1_3281_3381_g169c	slc1a2.1	TAAAAGACAGCTAGCCTTTTCTCCTCACTAGTCACTAGTTAGTTCGGACATTTACAGAGCAAAGGAAGGACTCCAGAATGTCTCCAGATGAAAACGAAGAAAGCACGGAACTGTGTATGAGGAATTCAGTTTATGGATCAGTCCCTGCTGGGGGATGCTGGGATCTCACTGGTTCGCTGATTAGGGTCAA	3469	3469	g	c	190	45.7895	slc1a2.1_3281_3381	-43.2	1.1318
slc1a2.1_3281_3381_g169t	slc1a2.1	TAAAAGACAGCTAGCCTTTTCTCCTCACTAGTCACTAGTTAGTTCGGACATTTACAGAGCAAAGGAAGGACTCCAGAATGTCTCCAGATGAAAACGAAGAAAGCACGGAACTGTGTATGAGGAATTCAGTTTATGGATCAGTCCCTGCTGGGGGATGCTGGGATCTCATTGGTTCGCTGATTAGGGTCAA	3469	3469	g	t	190	45.2632	slc1a2.1_3281_3381	-43.3	1.17644
slc1a2.1_3281_3381_g171a	slc1a2.1	TAAAAGACAGCTAGCCTTTTCTCCTCACTAGTCACTAGTTAGTTCGGACATTTACAGAGCAAAGGAAGGACTCCAGAATGTCTCCAGATGAAAACGAAGAAAGCACGGAACTGTGTATGAGGAATTCAGTTTATGGATCAGTCCCTGCTGGGGGATGCTGGGATCTCAGTAGTTCGCTGATTAGGGTCAA	3471	3471	g	a	190	45.2632	slc1a2.1_3281_3381	-44.8	1.22309
slc1a2.1_3281_3381_g171c	slc1a2.1	TAAAAGACAGCTAGCCTTTTCTCCTCACTAGTCACTAGTTAGTTCGGACATTTACAGAGCAAAGGAAGGACTCCAGAATGTCTCCAGATGAAAACGAAGAAAGCACGGAACTGTGTATGAGGAATTCAGTTTATGGATCAGTCCCTGCTGGGGGATGCTGGGATCTCAGTCGTTCGCTGATTAGGGTCAA	3471	3471	g	c	190	45.7895	slc1a2.1_3281_3381	-45.8	1.11372
slc1a2.1_3281_3381_g171t	slc1a2.1	TAAAAGACAGCTAGCCTTTTCTCCTCACTAGTCACTAGTTAGTTCGGACATTTACAGAGCAAAGGAAGGACTCCAGAATGTCTCCAGATGAAAACGAAGAAAGCACGGAACTGTGTATGAGGAATTCAGTTTATGGATCAGTCCCTGCTGGGGGATGCTGGGATCTCAGTTGTTCGCTGATTAGGGTCAA	3471	3471	g	t	190	45.2632	slc1a2.1_3281_3381	-44.6	1.19782
slc1a2.1_3281_3381_g172a	slc1a2.1	TAAAAGACAGCTAGCCTTTTCTCCTCACTAGTCACTAGTTAGTTCGGACATTTACAGAGCAAAGGAAGGACTCCAGAATGTCTCCAGATGAAAACGAAGAAAGCACGGAACTGTGTATGAGGAATTCAGTTTATGGATCAGTCCCTGCTGGGGGATGCTGGGATCTCAGTGATTCGCTGATTAGGGTCAA	3472	3472	g	a	190	45.2632	slc1a2.1_3281_3381	-46.2	1.18608
slc1a2.1_3281_3381_g172c	slc1a2.1	TAAAAGACAGCTAGCCTTTTCTCCTCACTAGTCACTAGTTAGTTCGGACATTTACAGAGCAAAGGAAGGACTCCAGAATGTCTCCAGATGAAAACGAAGAAAGCACGGAACTGTGTATGAGGAATTCAGTTTATGGATCAGTCCCTGCTGGGGGATGCTGGGATCTCAGTGCTTCGCTGATTAGGGTCAA	3472	3472	g	c	190	45.7895	slc1a2.1_3281_3381	-46.2	1.14669
slc1a2.1_3281_3381_g172t	slc1a2.1	TAAAAGACAGCTAGCCTTTTCTCCTCACTAGTCACTAGTTAGTTCGGACATTTACAGAGCAAAGGAAGGACTCCAGAATGTCTCCAGATGAAAACGAAGAAAGCACGGAACTGTGTATGAGGAATTCAGTTTATGGATCAGTCCCTGCTGGGGGATGCTGGGATCTCAGTGTTTCGCTGATTAGGGTCAA	3472	3472	g	t	190	45.2632	slc1a2.1_3281_3381	-46.2	1.20673
slc1a2.1_3281_3381_g176a	slc1a2.1	TAAAAGACAGCTAGCCTTTTCTCCTCACTAGTCACTAGTTAGTTCGGACATTTACAGAGCAAAGGAAGGACTCCAGAATGTCTCCAGATGAAAACGAAGAAAGCACGGAACTGTGTATGAGGAATTCAGTTTATGGATCAGTCCCTGCTGGGGGATGCTGGGATCTCAGTGGTTCACTGATTAGGGTCAA	3476	3476	g	a	190	45.2632	slc1a2.1_3281_3381	-46.6	1.24037
slc1a2.1_3281_3381_g176c	slc1a2.1	TAAAAGACAGCTAGCCTTTTCTCCTCACTAGTCACTAGTTAGTTCGGACATTTACAGAGCAAAGGAAGGACTCCAGAATGTCTCCAGATGAAAACGAAGAAAGCACGGAACTGTGTATGAGGAATTCAGTTTATGGATCAGTCCCTGCTGGGGGATGCTGGGATCTCAGTGGTTCCCTGATTAGGGTCAA	3476	3476	g	c	190	45.7895	slc1a2.1_3281_3381	-44.7	1.18179
slc1a2.1_3281_3381_g176t	slc1a2.1	TAAAAGACAGCTAGCCTTTTCTCCTCACTAGTCACTAGTTAGTTCGGACATTTACAGAGCAAAGGAAGGACTCCAGAATGTCTCCAGATGAAAACGAAGAAAGCACGGAACTGTGTATGAGGAATTCAGTTTATGGATCAGTCCCTGCTGGGGGATGCTGGGATCTCAGTGGTTCTCTGATTAGGGTCAA	3476	3476	g	t	190	45.2632	slc1a2.1_3281_3381	-43.3	1.25477
slc1a2.1_3281_3381_g179a	slc1a2.1	TAAAAGACAGCTAGCCTTTTCTCCTCACTAGTCACTAGTTAGTTCGGACATTTACAGAGCAAAGGAAGGACTCCAGAATGTCTCCAGATGAAAACGAAGAAAGCACGGAACTGTGTATGAGGAATTCAGTTTATGGATCAGTCCCTGCTGGGGGATGCTGGGATCTCAGTGGTTCGCTAATTAGGGTCAA	3479	3479	g	a	190	45.2632	slc1a2.1_3281_3381	-42.6	1.2287
slc1a2.1_3281_3381_g179c	slc1a2.1	TAAAAGACAGCTAGCCTTTTCTCCTCACTAGTCACTAGTTAGTTCGGACATTTACAGAGCAAAGGAAGGACTCCAGAATGTCTCCAGATGAAAACGAAGAAAGCACGGAACTGTGTATGAGGAATTCAGTTTATGGATCAGTCCCTGCTGGGGGATGCTGGGATCTCAGTGGTTCGCTCATTAGGGTCAA	3479	3479	g	c	190	45.7895	slc1a2.1_3281_3381	-45.6	1.16552
slc1a2.1_3281_3381_g179t	slc1a2.1	TAAAAGACAGCTAGCCTTTTCTCCTCACTAGTCACTAGTTAGTTCGGACATTTACAGAGCAAAGGAAGGACTCCAGAATGTCTCCAGATGAAAACGAAGAAAGCACGGAACTGTGTATGAGGAATTCAGTTTATGGATCAGTCCCTGCTGGGGGATGCTGGGATCTCAGTGGTTCGCTTATTAGGGTCAA	3479	3479	g	t	190	45.2632	slc1a2.1_3281_3381	-43.5	1.19326
slc1a2.1_3281_3381_g184a	slc1a2.1	TAAAAGACAGCTAGCCTTTTCTCCTCACTAGTCACTAGTTAGTTCGGACATTTACAGAGCAAAGGAAGGACTCCAGAATGTCTCCAGATGAAAACGAAGAAAGCACGGAACTGTGTATGAGGAATTCAGTTTATGGATCAGTCCCTGCTGGGGGATGCTGGGATCTCAGTGGTTCGCTGATTAAGGTCAA	3484	3484	g	a	190	45.2632	slc1a2.1_3281_3381	-46.2	1.21533
slc1a2.1_3281_3381_g184c	slc1a2.1	TAAAAGACAGCTAGCCTTTTCTCCTCACTAGTCACTAGTTAGTTCGGACATTTACAGAGCAAAGGAAGGACTCCAGAATGTCTCCAGATGAAAACGAAGAAAGCACGGAACTGTGTATGAGGAATTCAGTTTATGGATCAGTCCCTGCTGGGGGATGCTGGGATCTCAGTGGTTCGCTGATTACGGTCAA	3484	3484	g	c	190	45.7895	slc1a2.1_3281_3381	-46.2	1.17522
slc1a2.1_3281_3381_g184t	slc1a2.1	TAAAAGACAGCTAGCCTTTTCTCCTCACTAGTCACTAGTTAGTTCGGACATTTACAGAGCAAAGGAAGGACTCCAGAATGTCTCCAGATGAAAACGAAGAAAGCACGGAACTGTGTATGAGGAATTCAGTTTATGGATCAGTCCCTGCTGGGGGATGCTGGGATCTCAGTGGTTCGCTGATTATGGTCAA	3484	3484	g	t	190	45.2632	slc1a2.1_3281_3381	-46.2	1.20159
slc1a2.1_3281_3381_g185a	slc1a2.1	TAAAAGACAGCTAGCCTTTTCTCCTCACTAGTCACTAGTTAGTTCGGACATTTACAGAGCAAAGGAAGGACTCCAGAATGTCTCCAGATGAAAACGAAGAAAGCACGGAACTGTGTATGAGGAATTCAGTTTATGGATCAGTCCCTGCTGGGGGATGCTGGGATCTCAGTGGTTCGCTGATTAGAGTCAA	3485	3485	g	a	190	45.2632	slc1a2.1_3281_3381	-44.9	1.19777
slc1a2.1_3281_3381_g185c	slc1a2.1	TAAAAGACAGCTAGCCTTTTCTCCTCACTAGTCACTAGTTAGTTCGGACATTTACAGAGCAAAGGAAGGACTCCAGAATGTCTCCAGATGAAAACGAAGAAAGCACGGAACTGTGTATGAGGAATTCAGTTTATGGATCAGTCCCTGCTGGGGGATGCTGGGATCTCAGTGGTTCGCTGATTAGCGTCAA	3485	3485	g	c	190	45.7895	slc1a2.1_3281_3381	-46.8	1.16935
slc1a2.1_3281_3381_g185t	slc1a2.1	TAAAAGACAGCTAGCCTTTTCTCCTCACTAGTCACTAGTTAGTTCGGACATTTACAGAGCAAAGGAAGGACTCCAGAATGTCTCCAGATGAAAACGAAGAAAGCACGGAACTGTGTATGAGGAATTCAGTTTATGGATCAGTCCCTGCTGGGGGATGCTGGGATCTCAGTGGTTCGCTGATTAGTGTCAA	3485	3485	g	t	190	45.2632	slc1a2.1_3281_3381	-45.8	1.17651
slc1a2.1_3281_3381_g186a	slc1a2.1	TAAAAGACAGCTAGCCTTTTCTCCTCACTAGTCACTAGTTAGTTCGGACATTTACAGAGCAAAGGAAGGACTCCAGAATGTCTCCAGATGAAAACGAAGAAAGCACGGAACTGTGTATGAGGAATTCAGTTTATGGATCAGTCCCTGCTGGGGGATGCTGGGATCTCAGTGGTTCGCTGATTAGGATCAA	3486	3486	g	a	190	45.2632	slc1a2.1_3281_3381	-46.8	1.24418
slc1a2.1_3281_3381_g186c	slc1a2.1	TAAAAGACAGCTAGCCTTTTCTCCTCACTAGTCACTAGTTAGTTCGGACATTTACAGAGCAAAGGAAGGACTCCAGAATGTCTCCAGATGAAAACGAAGAAAGCACGGAACTGTGTATGAGGAATTCAGTTTATGGATCAGTCCCTGCTGGGGGATGCTGGGATCTCAGTGGTTCGCTGATTAGGCTCAA	3486	3486	g	c	190	45.7895	slc1a2.1_3281_3381	-44.8	1.16935
slc1a2.1_3281_3381_g186t	slc1a2.1	TAAAAGACAGCTAGCCTTTTCTCCTCACTAGTCACTAGTTAGTTCGGACATTTACAGAGCAAAGGAAGGACTCCAGAATGTCTCCAGATGAAAACGAAGAAAGCACGGAACTGTGTATGAGGAATTCAGTTTATGGATCAGTCCCTGCTGGGGGATGCTGGGATCTCAGTGGTTCGCTGATTAGGTTCAA	3486	3486	g	t	190	45.2632	slc1a2.1_3281_3381	-44.9	1.21241
slc1a2.1_3281_3381_g31a	slc1a2.1	TAAAAGACAGCTAGCCTTTTCTCCTCACTAATCACTAGTTAGTTCGGACATTTACAGAGCAAAGGAAGGACTCCAGAATGTCTCCAGATGAAAACGAAGAAAGCACGGAACTGTGTATGAGGAATTCAGTTTATGGATCAGTCCCTGCTGGGGGATGCTGGGATCTCAGTGGTTCGCTGATTAGGGTCAA	3331	3331	g	a	190	45.2632	slc1a2.1_3281_3381	-46.3	1.22456
slc1a2.1_3281_3381_g31c	slc1a2.1	TAAAAGACAGCTAGCCTTTTCTCCTCACTACTCACTAGTTAGTTCGGACATTTACAGAGCAAAGGAAGGACTCCAGAATGTCTCCAGATGAAAACGAAGAAAGCACGGAACTGTGTATGAGGAATTCAGTTTATGGATCAGTCCCTGCTGGGGGATGCTGGGATCTCAGTGGTTCGCTGATTAGGGTCAA	3331	3331	g	c	190	45.7895	slc1a2.1_3281_3381	-44.4	1.22456
slc1a2.1_3281_3381_g31t	slc1a2.1	TAAAAGACAGCTAGCCTTTTCTCCTCACTATTCACTAGTTAGTTCGGACATTTACAGAGCAAAGGAAGGACTCCAGAATGTCTCCAGATGAAAACGAAGAAAGCACGGAACTGTGTATGAGGAATTCAGTTTATGGATCAGTCCCTGCTGGGGGATGCTGGGATCTCAGTGGTTCGCTGATTAGGGTCAA	3331	3331	g	t	190	45.2632	slc1a2.1_3281_3381	-44.3	1.22456
slc1a2.1_3281_3381_g38a	slc1a2.1	TAAAAGACAGCTAGCCTTTTCTCCTCACTAGTCACTAATTAGTTCGGACATTTACAGAGCAAAGGAAGGACTCCAGAATGTCTCCAGATGAAAACGAAGAAAGCACGGAACTGTGTATGAGGAATTCAGTTTATGGATCAGTCCCTGCTGGGGGATGCTGGGATCTCAGTGGTTCGCTGATTAGGGTCAA	3338	3338	g	a	190	45.2632	slc1a2.1_3281_3381	-46	1.22456
slc1a2.1_3281_3381_g38c	slc1a2.1	TAAAAGACAGCTAGCCTTTTCTCCTCACTAGTCACTACTTAGTTCGGACATTTACAGAGCAAAGGAAGGACTCCAGAATGTCTCCAGATGAAAACGAAGAAAGCACGGAACTGTGTATGAGGAATTCAGTTTATGGATCAGTCCCTGCTGGGGGATGCTGGGATCTCAGTGGTTCGCTGATTAGGGTCAA	3338	3338	g	c	190	45.7895	slc1a2.1_3281_3381	-44.7	1.22456
slc1a2.1_3281_3381_g38t	slc1a2.1	TAAAAGACAGCTAGCCTTTTCTCCTCACTAGTCACTATTTAGTTCGGACATTTACAGAGCAAAGGAAGGACTCCAGAATGTCTCCAGATGAAAACGAAGAAAGCACGGAACTGTGTATGAGGAATTCAGTTTATGGATCAGTCCCTGCTGGGGGATGCTGGGATCTCAGTGGTTCGCTGATTAGGGTCAA	3338	3338	g	t	190	45.2632	slc1a2.1_3281_3381	-45.1	1.22456
slc1a2.1_3281_3381_g42a	slc1a2.1	TAAAAGACAGCTAGCCTTTTCTCCTCACTAGTCACTAGTTAATTCGGACATTTACAGAGCAAAGGAAGGACTCCAGAATGTCTCCAGATGAAAACGAAGAAAGCACGGAACTGTGTATGAGGAATTCAGTTTATGGATCAGTCCCTGCTGGGGGATGCTGGGATCTCAGTGGTTCGCTGATTAGGGTCAA	3342	3342	g	a	190	45.2632	slc1a2.1_3281_3381	-46.2	1.22456
slc1a2.1_3281_3381_g42c	slc1a2.1	TAAAAGACAGCTAGCCTTTTCTCCTCACTAGTCACTAGTTACTTCGGACATTTACAGAGCAAAGGAAGGACTCCAGAATGTCTCCAGATGAAAACGAAGAAAGCACGGAACTGTGTATGAGGAATTCAGTTTATGGATCAGTCCCTGCTGGGGGATGCTGGGATCTCAGTGGTTCGCTGATTAGGGTCAA	3342	3342	g	c	190	45.7895	slc1a2.1_3281_3381	-48.9	1.22456
slc1a2.1_3281_3381_g42t	slc1a2.1	TAAAAGACAGCTAGCCTTTTCTCCTCACTAGTCACTAGTTATTTCGGACATTTACAGAGCAAAGGAAGGACTCCAGAATGTCTCCAGATGAAAACGAAGAAAGCACGGAACTGTGTATGAGGAATTCAGTTTATGGATCAGTCCCTGCTGGGGGATGCTGGGATCTCAGTGGTTCGCTGATTAGGGTCAA	3342	3342	g	t	190	45.2632	slc1a2.1_3281_3381	-46.9	1.22456
slc1a2.1_3281_3381_g46a	slc1a2.1	TAAAAGACAGCTAGCCTTTTCTCCTCACTAGTCACTAGTTAGTTCAGACATTTACAGAGCAAAGGAAGGACTCCAGAATGTCTCCAGATGAAAACGAAGAAAGCACGGAACTGTGTATGAGGAATTCAGTTTATGGATCAGTCCCTGCTGGGGGATGCTGGGATCTCAGTGGTTCGCTGATTAGGGTCAA	3346	3346	g	a	190	45.2632	slc1a2.1_3281_3381	-46.2	1.22456
slc1a2.1_3281_3381_g46c	slc1a2.1	TAAAAGACAGCTAGCCTTTTCTCCTCACTAGTCACTAGTTAGTTCCGACATTTACAGAGCAAAGGAAGGACTCCAGAATGTCTCCAGATGAAAACGAAGAAAGCACGGAACTGTGTATGAGGAATTCAGTTTATGGATCAGTCCCTGCTGGGGGATGCTGGGATCTCAGTGGTTCGCTGATTAGGGTCAA	3346	3346	g	c	190	45.7895	slc1a2.1_3281_3381	-45.4	1.22456
slc1a2.1_3281_3381_g46t	slc1a2.1	TAAAAGACAGCTAGCCTTTTCTCCTCACTAGTCACTAGTTAGTTCTGACATTTACAGAGCAAAGGAAGGACTCCAGAATGTCTCCAGATGAAAACGAAGAAAGCACGGAACTGTGTATGAGGAATTCAGTTTATGGATCAGTCCCTGCTGGGGGATGCTGGGATCTCAGTGGTTCGCTGATTAGGGTCAA	3346	3346	g	t	190	45.2632	slc1a2.1_3281_3381	-49.6	1.22456
slc1a2.1_3281_3381_g47a	slc1a2.1	TAAAAGACAGCTAGCCTTTTCTCCTCACTAGTCACTAGTTAGTTCGAACATTTACAGAGCAAAGGAAGGACTCCAGAATGTCTCCAGATGAAAACGAAGAAAGCACGGAACTGTGTATGAGGAATTCAGTTTATGGATCAGTCCCTGCTGGGGGATGCTGGGATCTCAGTGGTTCGCTGATTAGGGTCAA	3347	3347	g	a	190	45.2632	slc1a2.1_3281_3381	-46	1.22456
slc1a2.1_3281_3381_g47c	slc1a2.1	TAAAAGACAGCTAGCCTTTTCTCCTCACTAGTCACTAGTTAGTTCGCACATTTACAGAGCAAAGGAAGGACTCCAGAATGTCTCCAGATGAAAACGAAGAAAGCACGGAACTGTGTATGAGGAATTCAGTTTATGGATCAGTCCCTGCTGGGGGATGCTGGGATCTCAGTGGTTCGCTGATTAGGGTCAA	3347	3347	g	c	190	45.7895	slc1a2.1_3281_3381	-46	1.22456
slc1a2.1_3281_3381_g47t	slc1a2.1	TAAAAGACAGCTAGCCTTTTCTCCTCACTAGTCACTAGTTAGTTCGTACATTTACAGAGCAAAGGAAGGACTCCAGAATGTCTCCAGATGAAAACGAAGAAAGCACGGAACTGTGTATGAGGAATTCAGTTTATGGATCAGTCCCTGCTGGGGGATGCTGGGATCTCAGTGGTTCGCTGATTAGGGTCAA	3347	3347	g	t	190	45.2632	slc1a2.1_3281_3381	-47.4	1.22456
slc1a2.1_3281_3381_g57a	slc1a2.1	TAAAAGACAGCTAGCCTTTTCTCCTCACTAGTCACTAGTTAGTTCGGACATTTACAAAGCAAAGGAAGGACTCCAGAATGTCTCCAGATGAAAACGAAGAAAGCACGGAACTGTGTATGAGGAATTCAGTTTATGGATCAGTCCCTGCTGGGGGATGCTGGGATCTCAGTGGTTCGCTGATTAGGGTCAA	3357	3357	g	a	190	45.2632	slc1a2.1_3281_3381	-44.4	1.22456
slc1a2.1_3281_3381_g57c	slc1a2.1	TAAAAGACAGCTAGCCTTTTCTCCTCACTAGTCACTAGTTAGTTCGGACATTTACACAGCAAAGGAAGGACTCCAGAATGTCTCCAGATGAAAACGAAGAAAGCACGGAACTGTGTATGAGGAATTCAGTTTATGGATCAGTCCCTGCTGGGGGATGCTGGGATCTCAGTGGTTCGCTGATTAGGGTCAA	3357	3357	g	c	190	45.7895	slc1a2.1_3281_3381	-44.4	1.22456
slc1a2.1_3281_3381_g57t	slc1a2.1	TAAAAGACAGCTAGCCTTTTCTCCTCACTAGTCACTAGTTAGTTCGGACATTTACATAGCAAAGGAAGGACTCCAGAATGTCTCCAGATGAAAACGAAGAAAGCACGGAACTGTGTATGAGGAATTCAGTTTATGGATCAGTCCCTGCTGGGGGATGCTGGGATCTCAGTGGTTCGCTGATTAGGGTCAA	3357	3357	g	t	190	45.2632	slc1a2.1_3281_3381	-44.4	1.22456
slc1a2.1_3281_3381_g59a	slc1a2.1	TAAAAGACAGCTAGCCTTTTCTCCTCACTAGTCACTAGTTAGTTCGGACATTTACAGAACAAAGGAAGGACTCCAGAATGTCTCCAGATGAAAACGAAGAAAGCACGGAACTGTGTATGAGGAATTCAGTTTATGGATCAGTCCCTGCTGGGGGATGCTGGGATCTCAGTGGTTCGCTGATTAGGGTCAA	3359	3359	g	a	190	45.2632	slc1a2.1_3281_3381	-46	1.22456
slc1a2.1_3281_3381_g59c	slc1a2.1	TAAAAGACAGCTAGCCTTTTCTCCTCACTAGTCACTAGTTAGTTCGGACATTTACAGACCAAAGGAAGGACTCCAGAATGTCTCCAGATGAAAACGAAGAAAGCACGGAACTGTGTATGAGGAATTCAGTTTATGGATCAGTCCCTGCTGGGGGATGCTGGGATCTCAGTGGTTCGCTGATTAGGGTCAA	3359	3359	g	c	190	45.7895	slc1a2.1_3281_3381	-47.6	1.22456
slc1a2.1_3281_3381_g59t	slc1a2.1	TAAAAGACAGCTAGCCTTTTCTCCTCACTAGTCACTAGTTAGTTCGGACATTTACAGATCAAAGGAAGGACTCCAGAATGTCTCCAGATGAAAACGAAGAAAGCACGGAACTGTGTATGAGGAATTCAGTTTATGGATCAGTCCCTGCTGGGGGATGCTGGGATCTCAGTGGTTCGCTGATTAGGGTCAA	3359	3359	g	t	190	45.2632	slc1a2.1_3281_3381	-46.1	1.22456
slc1a2.1_3281_3381_g64a	slc1a2.1	TAAAAGACAGCTAGCCTTTTCTCCTCACTAGTCACTAGTTAGTTCGGACATTTACAGAGCAAAAGAAGGACTCCAGAATGTCTCCAGATGAAAACGAAGAAAGCACGGAACTGTGTATGAGGAATTCAGTTTATGGATCAGTCCCTGCTGGGGGATGCTGGGATCTCAGTGGTTCGCTGATTAGGGTCAA	3364	3364	g	a	190	45.2632	slc1a2.1_3281_3381	-46.2	1.22456
slc1a2.1_3281_3381_g64c	slc1a2.1	TAAAAGACAGCTAGCCTTTTCTCCTCACTAGTCACTAGTTAGTTCGGACATTTACAGAGCAAACGAAGGACTCCAGAATGTCTCCAGATGAAAACGAAGAAAGCACGGAACTGTGTATGAGGAATTCAGTTTATGGATCAGTCCCTGCTGGGGGATGCTGGGATCTCAGTGGTTCGCTGATTAGGGTCAA	3364	3364	g	c	190	45.7895	slc1a2.1_3281_3381	-46.2	1.22456
slc1a2.1_3281_3381_g64t	slc1a2.1	TAAAAGACAGCTAGCCTTTTCTCCTCACTAGTCACTAGTTAGTTCGGACATTTACAGAGCAAATGAAGGACTCCAGAATGTCTCCAGATGAAAACGAAGAAAGCACGGAACTGTGTATGAGGAATTCAGTTTATGGATCAGTCCCTGCTGGGGGATGCTGGGATCTCAGTGGTTCGCTGATTAGGGTCAA	3364	3364	g	t	190	45.2632	slc1a2.1_3281_3381	-46.2	1.22456
slc1a2.1_3281_3381_g65a	slc1a2.1	TAAAAGACAGCTAGCCTTTTCTCCTCACTAGTCACTAGTTAGTTCGGACATTTACAGAGCAAAGAAAGGACTCCAGAATGTCTCCAGATGAAAACGAAGAAAGCACGGAACTGTGTATGAGGAATTCAGTTTATGGATCAGTCCCTGCTGGGGGATGCTGGGATCTCAGTGGTTCGCTGATTAGGGTCAA	3365	3365	g	a	190	45.2632	slc1a2.1_3281_3381	-46.2	1.22456
slc1a2.1_3281_3381_g65c	slc1a2.1	TAAAAGACAGCTAGCCTTTTCTCCTCACTAGTCACTAGTTAGTTCGGACATTTACAGAGCAAAGCAAGGACTCCAGAATGTCTCCAGATGAAAACGAAGAAAGCACGGAACTGTGTATGAGGAATTCAGTTTATGGATCAGTCCCTGCTGGGGGATGCTGGGATCTCAGTGGTTCGCTGATTAGGGTCAA	3365	3365	g	c	190	45.7895	slc1a2.1_3281_3381	-46.2	1.22456
slc1a2.1_3281_3381_g65t	slc1a2.1	TAAAAGACAGCTAGCCTTTTCTCCTCACTAGTCACTAGTTAGTTCGGACATTTACAGAGCAAAGTAAGGACTCCAGAATGTCTCCAGATGAAAACGAAGAAAGCACGGAACTGTGTATGAGGAATTCAGTTTATGGATCAGTCCCTGCTGGGGGATGCTGGGATCTCAGTGGTTCGCTGATTAGGGTCAA	3365	3365	g	t	190	45.2632	slc1a2.1_3281_3381	-46.2	1.22456
slc1a2.1_3281_3381_g68a	slc1a2.1	TAAAAGACAGCTAGCCTTTTCTCCTCACTAGTCACTAGTTAGTTCGGACATTTACAGAGCAAAGGAAAGACTCCAGAATGTCTCCAGATGAAAACGAAGAAAGCACGGAACTGTGTATGAGGAATTCAGTTTATGGATCAGTCCCTGCTGGGGGATGCTGGGATCTCAGTGGTTCGCTGATTAGGGTCAA	3368	3368	g	a	190	45.2632	slc1a2.1_3281_3381	-46.3	1.22456
slc1a2.1_3281_3381_g68c	slc1a2.1	TAAAAGACAGCTAGCCTTTTCTCCTCACTAGTCACTAGTTAGTTCGGACATTTACAGAGCAAAGGAACGACTCCAGAATGTCTCCAGATGAAAACGAAGAAAGCACGGAACTGTGTATGAGGAATTCAGTTTATGGATCAGTCCCTGCTGGGGGATGCTGGGATCTCAGTGGTTCGCTGATTAGGGTCAA	3368	3368	g	c	190	45.7895	slc1a2.1_3281_3381	-46.3	1.22456
slc1a2.1_3281_3381_g68t	slc1a2.1	TAAAAGACAGCTAGCCTTTTCTCCTCACTAGTCACTAGTTAGTTCGGACATTTACAGAGCAAAGGAATGACTCCAGAATGTCTCCAGATGAAAACGAAGAAAGCACGGAACTGTGTATGAGGAATTCAGTTTATGGATCAGTCCCTGCTGGGGGATGCTGGGATCTCAGTGGTTCGCTGATTAGGGTCAA	3368	3368	g	t	190	45.2632	slc1a2.1_3281_3381	-47.3	1.22456
slc1a2.1_3281_3381_g69a	slc1a2.1	TAAAAGACAGCTAGCCTTTTCTCCTCACTAGTCACTAGTTAGTTCGGACATTTACAGAGCAAAGGAAGAACTCCAGAATGTCTCCAGATGAAAACGAAGAAAGCACGGAACTGTGTATGAGGAATTCAGTTTATGGATCAGTCCCTGCTGGGGGATGCTGGGATCTCAGTGGTTCGCTGATTAGGGTCAA	3369	3369	g	a	190	45.2632	slc1a2.1_3281_3381	-46	1.22456
slc1a2.1_3281_3381_g69c	slc1a2.1	TAAAAGACAGCTAGCCTTTTCTCCTCACTAGTCACTAGTTAGTTCGGACATTTACAGAGCAAAGGAAGCACTCCAGAATGTCTCCAGATGAAAACGAAGAAAGCACGGAACTGTGTATGAGGAATTCAGTTTATGGATCAGTCCCTGCTGGGGGATGCTGGGATCTCAGTGGTTCGCTGATTAGGGTCAA	3369	3369	g	c	190	45.7895	slc1a2.1_3281_3381	-46	1.22456
slc1a2.1_3281_3381_g69t	slc1a2.1	TAAAAGACAGCTAGCCTTTTCTCCTCACTAGTCACTAGTTAGTTCGGACATTTACAGAGCAAAGGAAGTACTCCAGAATGTCTCCAGATGAAAACGAAGAAAGCACGGAACTGTGTATGAGGAATTCAGTTTATGGATCAGTCCCTGCTGGGGGATGCTGGGATCTCAGTGGTTCGCTGATTAGGGTCAA	3369	3369	g	t	190	45.2632	slc1a2.1_3281_3381	-46	1.22456
slc1a2.1_3281_3381_g6a	slc1a2.1	TAAAAAACAGCTAGCCTTTTCTCCTCACTAGTCACTAGTTAGTTCGGACATTTACAGAGCAAAGGAAGGACTCCAGAATGTCTCCAGATGAAAACGAAGAAAGCACGGAACTGTGTATGAGGAATTCAGTTTATGGATCAGTCCCTGCTGGGGGATGCTGGGATCTCAGTGGTTCGCTGATTAGGGTCAA	3306	3306	g	a	190	45.2632	slc1a2.1_3281_3381	-46.2	1.22456
slc1a2.1_3281_3381_g6c	slc1a2.1	TAAAACACAGCTAGCCTTTTCTCCTCACTAGTCACTAGTTAGTTCGGACATTTACAGAGCAAAGGAAGGACTCCAGAATGTCTCCAGATGAAAACGAAGAAAGCACGGAACTGTGTATGAGGAATTCAGTTTATGGATCAGTCCCTGCTGGGGGATGCTGGGATCTCAGTGGTTCGCTGATTAGGGTCAA	3306	3306	g	c	190	45.7895	slc1a2.1_3281_3381	-46.2	1.22456
slc1a2.1_3281_3381_g6t	slc1a2.1	TAAAATACAGCTAGCCTTTTCTCCTCACTAGTCACTAGTTAGTTCGGACATTTACAGAGCAAAGGAAGGACTCCAGAATGTCTCCAGATGAAAACGAAGAAAGCACGGAACTGTGTATGAGGAATTCAGTTTATGGATCAGTCCCTGCTGGGGGATGCTGGGATCTCAGTGGTTCGCTGATTAGGGTCAA	3306	3306	g	t	190	45.2632	slc1a2.1_3281_3381	-46.2	1.22456
slc1a2.1_3281_3381_g76a	slc1a2.1	TAAAAGACAGCTAGCCTTTTCTCCTCACTAGTCACTAGTTAGTTCGGACATTTACAGAGCAAAGGAAGGACTCCAAAATGTCTCCAGATGAAAACGAAGAAAGCACGGAACTGTGTATGAGGAATTCAGTTTATGGATCAGTCCCTGCTGGGGGATGCTGGGATCTCAGTGGTTCGCTGATTAGGGTCAA	3376	3376	g	a	190	45.2632	slc1a2.1_3281_3381	-46	1.22456
slc1a2.1_3281_3381_g76c	slc1a2.1	TAAAAGACAGCTAGCCTTTTCTCCTCACTAGTCACTAGTTAGTTCGGACATTTACAGAGCAAAGGAAGGACTCCACAATGTCTCCAGATGAAAACGAAGAAAGCACGGAACTGTGTATGAGGAATTCAGTTTATGGATCAGTCCCTGCTGGGGGATGCTGGGATCTCAGTGGTTCGCTGATTAGGGTCAA	3376	3376	g	c	190	45.7895	slc1a2.1_3281_3381	-46	1.22456
slc1a2.1_3281_3381_g76t	slc1a2.1	TAAAAGACAGCTAGCCTTTTCTCCTCACTAGTCACTAGTTAGTTCGGACATTTACAGAGCAAAGGAAGGACTCCATAATGTCTCCAGATGAAAACGAAGAAAGCACGGAACTGTGTATGAGGAATTCAGTTTATGGATCAGTCCCTGCTGGGGGATGCTGGGATCTCAGTGGTTCGCTGATTAGGGTCAA	3376	3376	g	t	190	45.2632	slc1a2.1_3281_3381	-46	1.22456
slc1a2.1_3281_3381_g80a	slc1a2.1	TAAAAGACAGCTAGCCTTTTCTCCTCACTAGTCACTAGTTAGTTCGGACATTTACAGAGCAAAGGAAGGACTCCAGAATATCTCCAGATGAAAACGAAGAAAGCACGGAACTGTGTATGAGGAATTCAGTTTATGGATCAGTCCCTGCTGGGGGATGCTGGGATCTCAGTGGTTCGCTGATTAGGGTCAA	3380	3380	g	a	190	45.2632	slc1a2.1_3281_3381	-45.5	1.22456
slc1a2.1_3281_3381_g80c	slc1a2.1	TAAAAGACAGCTAGCCTTTTCTCCTCACTAGTCACTAGTTAGTTCGGACATTTACAGAGCAAAGGAAGGACTCCAGAATCTCTCCAGATGAAAACGAAGAAAGCACGGAACTGTGTATGAGGAATTCAGTTTATGGATCAGTCCCTGCTGGGGGATGCTGGGATCTCAGTGGTTCGCTGATTAGGGTCAA	3380	3380	g	c	190	45.7895	slc1a2.1_3281_3381	-47.5	1.22456
slc1a2.1_3281_3381_g80t	slc1a2.1	TAAAAGACAGCTAGCCTTTTCTCCTCACTAGTCACTAGTTAGTTCGGACATTTACAGAGCAAAGGAAGGACTCCAGAATTTCTCCAGATGAAAACGAAGAAAGCACGGAACTGTGTATGAGGAATTCAGTTTATGGATCAGTCCCTGCTGGGGGATGCTGGGATCTCAGTGGTTCGCTGATTAGGGTCAA	3380	3380	g	t	190	45.2632	slc1a2.1_3281_3381	-45.3	1.22456
slc1a2.1_3281_3381_g87a	slc1a2.1	TAAAAGACAGCTAGCCTTTTCTCCTCACTAGTCACTAGTTAGTTCGGACATTTACAGAGCAAAGGAAGGACTCCAGAATGTCTCCAAATGAAAACGAAGAAAGCACGGAACTGTGTATGAGGAATTCAGTTTATGGATCAGTCCCTGCTGGGGGATGCTGGGATCTCAGTGGTTCGCTGATTAGGGTCAA	3387	3387	g	a	190	45.2632	slc1a2.1_3281_3381	-46.2	1.22456
slc1a2.1_3281_3381_g87c	slc1a2.1	TAAAAGACAGCTAGCCTTTTCTCCTCACTAGTCACTAGTTAGTTCGGACATTTACAGAGCAAAGGAAGGACTCCAGAATGTCTCCACATGAAAACGAAGAAAGCACGGAACTGTGTATGAGGAATTCAGTTTATGGATCAGTCCCTGCTGGGGGATGCTGGGATCTCAGTGGTTCGCTGATTAGGGTCAA	3387	3387	g	c	190	45.7895	slc1a2.1_3281_3381	-47	1.22456
slc1a2.1_3281_3381_g87t	slc1a2.1	TAAAAGACAGCTAGCCTTTTCTCCTCACTAGTCACTAGTTAGTTCGGACATTTACAGAGCAAAGGAAGGACTCCAGAATGTCTCCATATGAAAACGAAGAAAGCACGGAACTGTGTATGAGGAATTCAGTTTATGGATCAGTCCCTGCTGGGGGATGCTGGGATCTCAGTGGTTCGCTGATTAGGGTCAA	3387	3387	g	t	190	45.2632	slc1a2.1_3281_3381	-46.2	1.22456
slc1a2.1_3281_3381_g90a	slc1a2.1	TAAAAGACAGCTAGCCTTTTCTCCTCACTAGTCACTAGTTAGTTCGGACATTTACAGAGCAAAGGAAGGACTCCAGAATGTCTCCAGATAAAAACGAAGAAAGCACGGAACTGTGTATGAGGAATTCAGTTTATGGATCAGTCCCTGCTGGGGGATGCTGGGATCTCAGTGGTTCGCTGATTAGGGTCAA	3390	3390	g	a	190	45.2632	slc1a2.1_3281_3381	-46.2	1.22456
slc1a2.1_3281_3381_g90c	slc1a2.1	TAAAAGACAGCTAGCCTTTTCTCCTCACTAGTCACTAGTTAGTTCGGACATTTACAGAGCAAAGGAAGGACTCCAGAATGTCTCCAGATCAAAACGAAGAAAGCACGGAACTGTGTATGAGGAATTCAGTTTATGGATCAGTCCCTGCTGGGGGATGCTGGGATCTCAGTGGTTCGCTGATTAGGGTCAA	3390	3390	g	c	190	45.7895	slc1a2.1_3281_3381	-46.2	1.22456
slc1a2.1_3281_3381_g90t	slc1a2.1	TAAAAGACAGCTAGCCTTTTCTCCTCACTAGTCACTAGTTAGTTCGGACATTTACAGAGCAAAGGAAGGACTCCAGAATGTCTCCAGATTAAAACGAAGAAAGCACGGAACTGTGTATGAGGAATTCAGTTTATGGATCAGTCCCTGCTGGGGGATGCTGGGATCTCAGTGGTTCGCTGATTAGGGTCAA	3390	3390	g	t	190	45.2632	slc1a2.1_3281_3381	-47.5	1.22456
slc1a2.1_3281_3381_g96a	slc1a2.1	TAAAAGACAGCTAGCCTTTTCTCCTCACTAGTCACTAGTTAGTTCGGACATTTACAGAGCAAAGGAAGGACTCCAGAATGTCTCCAGATGAAAACAAAGAAAGCACGGAACTGTGTATGAGGAATTCAGTTTATGGATCAGTCCCTGCTGGGGGATGCTGGGATCTCAGTGGTTCGCTGATTAGGGTCAA	3396	3396	g	a	190	45.2632	slc1a2.1_3281_3381	-46.2	1.22456
slc1a2.1_3281_3381_g96c	slc1a2.1	TAAAAGACAGCTAGCCTTTTCTCCTCACTAGTCACTAGTTAGTTCGGACATTTACAGAGCAAAGGAAGGACTCCAGAATGTCTCCAGATGAAAACCAAGAAAGCACGGAACTGTGTATGAGGAATTCAGTTTATGGATCAGTCCCTGCTGGGGGATGCTGGGATCTCAGTGGTTCGCTGATTAGGGTCAA	3396	3396	g	c	190	45.7895	slc1a2.1_3281_3381	-46.2	1.22456
slc1a2.1_3281_3381_g96t	slc1a2.1	TAAAAGACAGCTAGCCTTTTCTCCTCACTAGTCACTAGTTAGTTCGGACATTTACAGAGCAAAGGAAGGACTCCAGAATGTCTCCAGATGAAAACTAAGAAAGCACGGAACTGTGTATGAGGAATTCAGTTTATGGATCAGTCCCTGCTGGGGGATGCTGGGATCTCAGTGGTTCGCTGATTAGGGTCAA	3396	3396	g	t	190	45.2632	slc1a2.1_3281_3381	-46.2	1.22456
slc1a2.1_3281_3381_g99a	slc1a2.1	TAAAAGACAGCTAGCCTTTTCTCCTCACTAGTCACTAGTTAGTTCGGACATTTACAGAGCAAAGGAAGGACTCCAGAATGTCTCCAGATGAAAACGAAAAAAGCACGGAACTGTGTATGAGGAATTCAGTTTATGGATCAGTCCCTGCTGGGGGATGCTGGGATCTCAGTGGTTCGCTGATTAGGGTCAA	3399	3399	g	a	190	45.2632	slc1a2.1_3281_3381	-46.2	1.22456
slc1a2.1_3281_3381_g99c	slc1a2.1	TAAAAGACAGCTAGCCTTTTCTCCTCACTAGTCACTAGTTAGTTCGGACATTTACAGAGCAAAGGAAGGACTCCAGAATGTCTCCAGATGAAAACGAACAAAGCACGGAACTGTGTATGAGGAATTCAGTTTATGGATCAGTCCCTGCTGGGGGATGCTGGGATCTCAGTGGTTCGCTGATTAGGGTCAA	3399	3399	g	c	190	45.7895	slc1a2.1_3281_3381	-49.4	1.22456
slc1a2.1_3281_3381_g99t	slc1a2.1	TAAAAGACAGCTAGCCTTTTCTCCTCACTAGTCACTAGTTAGTTCGGACATTTACAGAGCAAAGGAAGGACTCCAGAATGTCTCCAGATGAAAACGAATAAAGCACGGAACTGTGTATGAGGAATTCAGTTTATGGATCAGTCCCTGCTGGGGGATGCTGGGATCTCAGTGGTTCGCTGATTAGGGTCAA	3399	3399	g	t	190	45.2632	slc1a2.1_3281_3381	-47.6	1.22456
slc1a2.1_3281_3381_shuffled_1	slc1a2.1	ATCCCGGGCTGTCGAGTGCACGAGTGAACCTTGTGTGACCATCTACAGGATGGGTCTAATCTAAGAGATGGAGGGAAGAATTCGGAGACCAAATATCACTTTTAAGCGCTCGAATGTATGCGTGAATAAAAACAAGAATTGCCGCACAACTTCTGTCTATTTCGCTAAAGTCGCGTTTACATGTAGGGGG	3301	3490	wt	wt	190	45.7895	slc1a2.1_3281_3381	-44.1	NA
slc1a2.1_3281_3381_shuffled_10	slc1a2.1	CTGAGCGTCAACGCCTGGTGGAGGAACCTTTGCAAAATTTGAGCAAGGCTAAAAGCTGACCAGTGGATAAGTTAGATTAGAACATAGTGCCACAAACTACAGGAGGTGCGCGGGCTTCTGATTGCCATTTCTTGGGTAAGTTTAGGAACACCTTTCAATCAGTACAAGAGGGGGATGTTTTTACACCATC	3301	3490	wt	wt	190	45.7895	slc1a2.1_3281_3381	-45	NA
slc1a2.1_3281_3381_shuffled_11	slc1a2.1	TAGGTTAACGACAGGAATGAGGCTAACTAGGTCTTAAAATCCTTGCTAGGGATAAGCAACAACTATATGTTGGACATAATGCGAAGTCGAGGCTTGAATCTGCGGACCGCTCCCTGACGAAGATAACAGACTAGTCGGTAAACAGTGACCAACCATGGGGTTGTCGAGGGTTCTTCTCGTTTTGAACTTG	3301	3490	wt	wt	190	45.7895	slc1a2.1_3281_3381	-45.9	NA
slc1a2.1_3281_3381_shuffled_12	slc1a2.1	CGGTGGCCCATCACCTTAGGCAGGGCTACTGAGTTAGCTCACTATCATAATCGCAGTTCATGCGGCCTACAGATAATTAGTCGTTGGGATATATCCAGGAAGATGTTCGGAATCAAGGTAACAGACGCTAATAGTTTTGCAGTGTAAAACCAAAAACAGGATCATTGTAGCTCGAGGACTAGGTGTGGTG	3301	3490	wt	wt	190	45.7895	slc1a2.1_3281_3381	-44.1	NA
slc1a2.1_3281_3381_shuffled_13	slc1a2.1	CGCGGAAGGGCCGAACATAATCGATGACAATTAGAGCACAAGGATACCGCGATAAACATACCGGTTTGTGACGGGCCGTCGTTAACTGCTTGAATATATTCGGGAATGAGAACGAATCGAATTGTTATACATGCATTCGTGGTGGTAGGCCTGACATGGCACTCAGAATCGGCTGTTAATGTACTTTCAT	3301	3490	wt	wt	190	45.7895	slc1a2.1_3281_3381	-41.9	NA
slc1a2.1_3281_3381_shuffled_14	slc1a2.1	GTATGCTGCGCTGGAAAGATGTAGCTGAGATTCGAGATAATTAGTAACTGAGCACGGCGTGTATACTGTACTGCGCCTAAACAGATTTAACCGATGCTGTGTTCCCCTAACCAAATCGAGCCACCAGTTAGTTTTATCTCGGGTGGGAGAGTTCCTAGAGGAAGGGAACTAATGGATATAAGGCATACCA	3301	3490	wt	wt	190	45.7895	slc1a2.1_3281_3381	-51.3	NA
slc1a2.1_3281_3381_shuffled_15	slc1a2.1	GCCGAACCTCCGGCGAATTATATGGAGATAAAAGCAGATGGCAAATTCCAGGCAGTAGGAGTATATGTATATTATCTTGATCGCGGCGTGTTCATCAAGCCTGCGGGGAATGTATTGCCACTGGTGCGACACACTGACCTTTCCTGCGATAATAAGATGGACAGGCGTCAATATTAAACGTGAGGTATAT	3301	3490	wt	wt	190	45.7895	slc1a2.1_3281_3381	-48.3	NA
slc1a2.1_3281_3381_shuffled_16	slc1a2.1	AGGAGCAAGTATAAATTAGCCGATGGTGTTGTTGAATACCACATACTAATCGGGATACCGATGAAAGAAGCACCTGGAAACTGCCGCTTAATCTGCTTATGTAACCCTGTCGCTGGCCGGGGCGGAATTAACACGGTTACACTTTTGATTTTTAGGACAGAAGACCGGACTTACTGAAGACGGTGTTAGG	3301	3490	wt	wt	190	45.7895	slc1a2.1_3281_3381	-46.7	NA
slc1a2.1_3281_3381_shuffled_17	slc1a2.1	TGTAGAGGTCATGCAACCCTACCCGCTGGGTTGTTTAAGACCCTTCGTAAGAGTTAAAAGGAGATCAGATTCCAAGTATTGTGCGGATGGCTCGGGGTTACCATGATAGCTATTCACAAGTAGCTCAGACATGCTAATGGACATGGAAAGTGCAGATGAACACGGCGTTTTGAAATCCATTGTGAGCAAC	3301	3490	wt	wt	190	45.7895	slc1a2.1_3281_3381	-49.1	NA
slc1a2.1_3281_3381_shuffled_18	slc1a2.1	TTGCCGGGGGTGCGGCGGCGTCAGCTACGGCCTCGGGTTCCGAGTGAGACCATTAAGTCTATGCACCAGTGATCTAGTTTCCCTTATGAAGCAGGGTAGGGTATAATGCATGATGAATGAAGCAGACATCAATCGAACAGCAGGACCCAAATGTGAGTTATAAATTTTTCGAGTATATAATAAATCTACA	3301	3490	wt	wt	190	45.7895	slc1a2.1_3281_3381	-40.8	NA
slc1a2.1_3281_3381_shuffled_19	slc1a2.1	TAATGTGTCCCAGGTAATTGGGCGTGAACCAATGACCCCTATACGCGGCATCTCAGCAACAGCCATCGCTTGGTCCATCATATAGTAATAGAGGAGCCAGGCAAGGGTGGAGAATAACTAACGGAGCTCTTTAGCCGTTAGATGTGCTACTATGGGAAAGTAAGTATGGTGGCTATTTTAATACTATGGA	3301	3490	wt	wt	190	45.7895	slc1a2.1_3281_3381	-50.3	NA
slc1a2.1_3281_3381_shuffled_2	slc1a2.1	AATACACACTATTAATGTCGGGTTGAATACTATAACTGCGGGACAAAGTTGTCTGTTAGGTAACCGTATGGGCGGCTACCGTATTGCTTGCCTTGACCGGGACAACTATTCTCGATAATTGGTAGATGAGAAGCGAAGGACAGAAGAACGACTCGGAGTTTTACCAGGACAGTCATCTCGTGCATAAGGC	3301	3490	wt	wt	190	45.7895	slc1a2.1_3281_3381	-44.1	NA
slc1a2.1_3281_3381_shuffled_20	slc1a2.1	ACTGTGATTACTAGTAAGCAAAAAGGAAGGCGAGCAACTGTTCGAAGGAGATCGCCAGGAACGTGGATCCGGGCCAAAACGTTGACTGGATTGGAGGACTTAGATTTTACGCTCGTCTTTAACGGTTACTACCGGTAGTAGTAGTTTCTGAGCGGGTTGTGCACCTTGAAAAATACTTACCCCTAACTAA	3301	3490	wt	wt	190	45.7895	slc1a2.1_3281_3381	-47.1	NA
slc1a2.1_3281_3381_shuffled_3	slc1a2.1	CTCTCGGACGCCCTAGAATTTGGTGTTGGTAAGCAAACTGCCAAGTGCAGCCAAATTGCTAATAGGAGGCGAAGGAGAACACCCTACTAGTCACGTACACTATGGATTACGATAATATGATACTATAGCATGCGGGGTCTATGCTCGTGGTTTTAGTTCGAGAATTAACAGGAATATAGGGCAGTGCCTG	3301	3490	wt	wt	190	45.7895	slc1a2.1_3281_3381	-47.7	NA
slc1a2.1_3281_3381_shuffled_4	slc1a2.1	TCGCTAGATACAGCAGCTTATGAACTGAGATCTTAAATTTGCACGTATATGAGCCGCACAGACCAAATTGTTTGAGGTCGTGAAAGGATTGTACTTAGGACAGCAGAGCTCAGAAGTACTCCATGCAGGATCTATAATAGTCAGACTGAAGGGGGTGAGGGCTACCACGCATTGGCCCTGTCAGTATTTG	3301	3490	wt	wt	190	45.7895	slc1a2.1_3281_3381	-50.9	NA
slc1a2.1_3281_3381_shuffled_5	slc1a2.1	TGCGTAGTTGAGCTCTCGACAGTTTCCGTTGTAAACAAATATTAGGAGGGCGTGGCATAGGTTTGAAAACTTGCCAAATACAAGGGAATATTTATCGTACCATATGCGCATACTCGGACGATGTGATGAGCGGTAGATGGGCTGCCAACACTAGTTGGCAATCGTGTCCAAAACCATTCCAGGCTAAAGG	3301	3490	wt	wt	190	45.7895	slc1a2.1_3281_3381	-46.2	NA
slc1a2.1_3281_3381_shuffled_6	slc1a2.1	CTTATCTTAGATTTAATAATGTGAGATTCAATGAGCGGAATTTAGGTTGTGCCCGTGGAGGCTATGGTAATTGGGATATCCCCGCACGCACCCTAGCTATCGATGCGCAATGCAATAACGTATTGCCGCCAGAAGATCTCTACTAACGTGAGGATCCGAGTAAGAGGTTAAGAAAAAGGGGTGCATGCCA	3301	3490	wt	wt	190	45.7895	slc1a2.1_3281_3381	-52.2	NA
slc1a2.1_3281_3381_shuffled_7	slc1a2.1	ATTAGAGGGCGCACATCTACATAGACAATTTGTAATGGCTAACGAAATGATAAACGAGCCCCATACTTCAAAGTATGTGTAGAACTAGGGTGTGCTGGAGGGTGGCTAATAGCGAGTTGTGTAAACCCTGTGCGTGCCTAGCAGAATTCATACAAAAGTCTGTAGATCCTCGACGGCCCGGGCGTTTATT	3301	3490	wt	wt	190	45.7895	slc1a2.1_3281_3381	-46	NA
slc1a2.1_3281_3381_shuffled_8	slc1a2.1	AGGTTTTGTATAAATGTACAGTTTCACTGTGAGAGTTATTTGCAGAAAAGCATCGCATAGTCAACAGTGCGCGGACAGTGGTGCACAGAGAAGGTGACTCTCCCGAAGCGCAAGCAAACTTAGCAAAGTTGAGTGCAACAGATCTCTCTACTGGGTTTGATCCTGCAGTACAGAGGAGATCTCGTATCGT	3301	3490	wt	wt	190	45.7895	slc1a2.1_3281_3381	-52.8	NA
slc1a2.1_3281_3381_shuffled_9	slc1a2.1	TTCCAGACTTCCTAGAAAATTACCGTAAGTAAACCTGAACGTAGGCTTCGCCAAAGTTGTAATTTGCATATAGTTGGCGAATATCGGTTATTGGCGTTTACGAGGTCATACTTTAAGGGACAGGGATACTTCAACTCAGGGAGAGCACCCAAGAGTGATTGGCAGAGCGAGAGCCGGGTCTATGCACGTA	3301	3490	wt	wt	190	45.7895	slc1a2.1_3281_3381	-41.4	NA
slc1a2.1_3281_3381_t112a	slc1a2.1	TAAAAGACAGCTAGCCTTTTCTCCTCACTAGTCACTAGTTAGTTCGGACATTTACAGAGCAAAGGAAGGACTCCAGAATGTCTCCAGATGAAAACGAAGAAAGCACGGAACAGTGTATGAGGAATTCAGTTTATGGATCAGTCCCTGCTGGGGGATGCTGGGATCTCAGTGGTTCGCTGATTAGGGTCAA	3412	3412	t	a	190	45.7895	slc1a2.1_3281_3381	-45.4	1.22456
slc1a2.1_3281_3381_t112c	slc1a2.1	TAAAAGACAGCTAGCCTTTTCTCCTCACTAGTCACTAGTTAGTTCGGACATTTACAGAGCAAAGGAAGGACTCCAGAATGTCTCCAGATGAAAACGAAGAAAGCACGGAACCGTGTATGAGGAATTCAGTTTATGGATCAGTCCCTGCTGGGGGATGCTGGGATCTCAGTGGTTCGCTGATTAGGGTCAA	3412	3412	t	c	190	46.3158	slc1a2.1_3281_3381	-46.8	1.22456
slc1a2.1_3281_3381_t112g	slc1a2.1	TAAAAGACAGCTAGCCTTTTCTCCTCACTAGTCACTAGTTAGTTCGGACATTTACAGAGCAAAGGAAGGACTCCAGAATGTCTCCAGATGAAAACGAAGAAAGCACGGAACGGTGTATGAGGAATTCAGTTTATGGATCAGTCCCTGCTGGGGGATGCTGGGATCTCAGTGGTTCGCTGATTAGGGTCAA	3412	3412	t	g	190	46.3158	slc1a2.1_3281_3381	-46.3	1.22456
slc1a2.1_3281_3381_t114a	slc1a2.1	TAAAAGACAGCTAGCCTTTTCTCCTCACTAGTCACTAGTTAGTTCGGACATTTACAGAGCAAAGGAAGGACTCCAGAATGTCTCCAGATGAAAACGAAGAAAGCACGGAACTGAGTATGAGGAATTCAGTTTATGGATCAGTCCCTGCTGGGGGATGCTGGGATCTCAGTGGTTCGCTGATTAGGGTCAA	3414	3414	t	a	190	45.7895	slc1a2.1_3281_3381	-46.9	1.22456
slc1a2.1_3281_3381_t114c	slc1a2.1	TAAAAGACAGCTAGCCTTTTCTCCTCACTAGTCACTAGTTAGTTCGGACATTTACAGAGCAAAGGAAGGACTCCAGAATGTCTCCAGATGAAAACGAAGAAAGCACGGAACTGCGTATGAGGAATTCAGTTTATGGATCAGTCCCTGCTGGGGGATGCTGGGATCTCAGTGGTTCGCTGATTAGGGTCAA	3414	3414	t	c	190	46.3158	slc1a2.1_3281_3381	-44.5	1.22456
slc1a2.1_3281_3381_t114g	slc1a2.1	TAAAAGACAGCTAGCCTTTTCTCCTCACTAGTCACTAGTTAGTTCGGACATTTACAGAGCAAAGGAAGGACTCCAGAATGTCTCCAGATGAAAACGAAGAAAGCACGGAACTGGGTATGAGGAATTCAGTTTATGGATCAGTCCCTGCTGGGGGATGCTGGGATCTCAGTGGTTCGCTGATTAGGGTCAA	3414	3414	t	g	190	46.3158	slc1a2.1_3281_3381	-47.1	1.22456
slc1a2.1_3281_3381_t116a	slc1a2.1	TAAAAGACAGCTAGCCTTTTCTCCTCACTAGTCACTAGTTAGTTCGGACATTTACAGAGCAAAGGAAGGACTCCAGAATGTCTCCAGATGAAAACGAAGAAAGCACGGAACTGTGAATGAGGAATTCAGTTTATGGATCAGTCCCTGCTGGGGGATGCTGGGATCTCAGTGGTTCGCTGATTAGGGTCAA	3416	3416	t	a	190	45.7895	slc1a2.1_3281_3381	-44.7	1.22456
slc1a2.1_3281_3381_t116c	slc1a2.1	TAAAAGACAGCTAGCCTTTTCTCCTCACTAGTCACTAGTTAGTTCGGACATTTACAGAGCAAAGGAAGGACTCCAGAATGTCTCCAGATGAAAACGAAGAAAGCACGGAACTGTGCATGAGGAATTCAGTTTATGGATCAGTCCCTGCTGGGGGATGCTGGGATCTCAGTGGTTCGCTGATTAGGGTCAA	3416	3416	t	c	190	46.3158	slc1a2.1_3281_3381	-48	1.22456
slc1a2.1_3281_3381_t116g	slc1a2.1	TAAAAGACAGCTAGCCTTTTCTCCTCACTAGTCACTAGTTAGTTCGGACATTTACAGAGCAAAGGAAGGACTCCAGAATGTCTCCAGATGAAAACGAAGAAAGCACGGAACTGTGGATGAGGAATTCAGTTTATGGATCAGTCCCTGCTGGGGGATGCTGGGATCTCAGTGGTTCGCTGATTAGGGTCAA	3416	3416	t	g	190	46.3158	slc1a2.1_3281_3381	-44.4	1.22456
slc1a2.1_3281_3381_t118a	slc1a2.1	TAAAAGACAGCTAGCCTTTTCTCCTCACTAGTCACTAGTTAGTTCGGACATTTACAGAGCAAAGGAAGGACTCCAGAATGTCTCCAGATGAAAACGAAGAAAGCACGGAACTGTGTAAGAGGAATTCAGTTTATGGATCAGTCCCTGCTGGGGGATGCTGGGATCTCAGTGGTTCGCTGATTAGGGTCAA	3418	3418	t	a	190	45.7895	slc1a2.1_3281_3381	-44.8	1.22456
slc1a2.1_3281_3381_t118c	slc1a2.1	TAAAAGACAGCTAGCCTTTTCTCCTCACTAGTCACTAGTTAGTTCGGACATTTACAGAGCAAAGGAAGGACTCCAGAATGTCTCCAGATGAAAACGAAGAAAGCACGGAACTGTGTACGAGGAATTCAGTTTATGGATCAGTCCCTGCTGGGGGATGCTGGGATCTCAGTGGTTCGCTGATTAGGGTCAA	3418	3418	t	c	190	46.3158	slc1a2.1_3281_3381	-44.8	1.22456
slc1a2.1_3281_3381_t118g	slc1a2.1	TAAAAGACAGCTAGCCTTTTCTCCTCACTAGTCACTAGTTAGTTCGGACATTTACAGAGCAAAGGAAGGACTCCAGAATGTCTCCAGATGAAAACGAAGAAAGCACGGAACTGTGTAGGAGGAATTCAGTTTATGGATCAGTCCCTGCTGGGGGATGCTGGGATCTCAGTGGTTCGCTGATTAGGGTCAA	3418	3418	t	g	190	46.3158	slc1a2.1_3281_3381	-49.3	1.22456
slc1a2.1_3281_3381_t125a	slc1a2.1	TAAAAGACAGCTAGCCTTTTCTCCTCACTAGTCACTAGTTAGTTCGGACATTTACAGAGCAAAGGAAGGACTCCAGAATGTCTCCAGATGAAAACGAAGAAAGCACGGAACTGTGTATGAGGAAATCAGTTTATGGATCAGTCCCTGCTGGGGGATGCTGGGATCTCAGTGGTTCGCTGATTAGGGTCAA	3425	3425	t	a	190	45.7895	slc1a2.1_3281_3381	-46.2	1.21108
slc1a2.1_3281_3381_t125c	slc1a2.1	TAAAAGACAGCTAGCCTTTTCTCCTCACTAGTCACTAGTTAGTTCGGACATTTACAGAGCAAAGGAAGGACTCCAGAATGTCTCCAGATGAAAACGAAGAAAGCACGGAACTGTGTATGAGGAACTCAGTTTATGGATCAGTCCCTGCTGGGGGATGCTGGGATCTCAGTGGTTCGCTGATTAGGGTCAA	3425	3425	t	c	190	46.3158	slc1a2.1_3281_3381	-46.2	1.17246
slc1a2.1_3281_3381_t125g	slc1a2.1	TAAAAGACAGCTAGCCTTTTCTCCTCACTAGTCACTAGTTAGTTCGGACATTTACAGAGCAAAGGAAGGACTCCAGAATGTCTCCAGATGAAAACGAAGAAAGCACGGAACTGTGTATGAGGAAGTCAGTTTATGGATCAGTCCCTGCTGGGGGATGCTGGGATCTCAGTGGTTCGCTGATTAGGGTCAA	3425	3425	t	g	190	46.3158	slc1a2.1_3281_3381	-46.2	1.17832
slc1a2.1_3281_3381_t126a	slc1a2.1	TAAAAGACAGCTAGCCTTTTCTCCTCACTAGTCACTAGTTAGTTCGGACATTTACAGAGCAAAGGAAGGACTCCAGAATGTCTCCAGATGAAAACGAAGAAAGCACGGAACTGTGTATGAGGAATACAGTTTATGGATCAGTCCCTGCTGGGGGATGCTGGGATCTCAGTGGTTCGCTGATTAGGGTCAA	3426	3426	t	a	190	45.7895	slc1a2.1_3281_3381	-46.2	1.26789
slc1a2.1_3281_3381_t126c	slc1a2.1	TAAAAGACAGCTAGCCTTTTCTCCTCACTAGTCACTAGTTAGTTCGGACATTTACAGAGCAAAGGAAGGACTCCAGAATGTCTCCAGATGAAAACGAAGAAAGCACGGAACTGTGTATGAGGAATCCAGTTTATGGATCAGTCCCTGCTGGGGGATGCTGGGATCTCAGTGGTTCGCTGATTAGGGTCAA	3426	3426	t	c	190	46.3158	slc1a2.1_3281_3381	-47.7	1.21568
slc1a2.1_3281_3381_t126g	slc1a2.1	TAAAAGACAGCTAGCCTTTTCTCCTCACTAGTCACTAGTTAGTTCGGACATTTACAGAGCAAAGGAAGGACTCCAGAATGTCTCCAGATGAAAACGAAGAAAGCACGGAACTGTGTATGAGGAATGCAGTTTATGGATCAGTCCCTGCTGGGGGATGCTGGGATCTCAGTGGTTCGCTGATTAGGGTCAA	3426	3426	t	g	190	46.3158	slc1a2.1_3281_3381	-46.2	1.26051
slc1a2.1_3281_3381_t12a	slc1a2.1	TAAAAGACAGCAAGCCTTTTCTCCTCACTAGTCACTAGTTAGTTCGGACATTTACAGAGCAAAGGAAGGACTCCAGAATGTCTCCAGATGAAAACGAAGAAAGCACGGAACTGTGTATGAGGAATTCAGTTTATGGATCAGTCCCTGCTGGGGGATGCTGGGATCTCAGTGGTTCGCTGATTAGGGTCAA	3312	3312	t	a	190	45.7895	slc1a2.1_3281_3381	-46.1	1.22456
slc1a2.1_3281_3381_t12c	slc1a2.1	TAAAAGACAGCCAGCCTTTTCTCCTCACTAGTCACTAGTTAGTTCGGACATTTACAGAGCAAAGGAAGGACTCCAGAATGTCTCCAGATGAAAACGAAGAAAGCACGGAACTGTGTATGAGGAATTCAGTTTATGGATCAGTCCCTGCTGGGGGATGCTGGGATCTCAGTGGTTCGCTGATTAGGGTCAA	3312	3312	t	c	190	46.3158	slc1a2.1_3281_3381	-48.5	1.22456
slc1a2.1_3281_3381_t12g	slc1a2.1	TAAAAGACAGCGAGCCTTTTCTCCTCACTAGTCACTAGTTAGTTCGGACATTTACAGAGCAAAGGAAGGACTCCAGAATGTCTCCAGATGAAAACGAAGAAAGCACGGAACTGTGTATGAGGAATTCAGTTTATGGATCAGTCCCTGCTGGGGGATGCTGGGATCTCAGTGGTTCGCTGATTAGGGTCAA	3312	3312	t	g	190	46.3158	slc1a2.1_3281_3381	-50.8	1.22456
slc1a2.1_3281_3381_t130a	slc1a2.1	TAAAAGACAGCTAGCCTTTTCTCCTCACTAGTCACTAGTTAGTTCGGACATTTACAGAGCAAAGGAAGGACTCCAGAATGTCTCCAGATGAAAACGAAGAAAGCACGGAACTGTGTATGAGGAATTCAGATTATGGATCAGTCCCTGCTGGGGGATGCTGGGATCTCAGTGGTTCGCTGATTAGGGTCAA	3430	3430	t	a	190	45.7895	slc1a2.1_3281_3381	-44.8	1.18651
slc1a2.1_3281_3381_t130c	slc1a2.1	TAAAAGACAGCTAGCCTTTTCTCCTCACTAGTCACTAGTTAGTTCGGACATTTACAGAGCAAAGGAAGGACTCCAGAATGTCTCCAGATGAAAACGAAGAAAGCACGGAACTGTGTATGAGGAATTCAGCTTATGGATCAGTCCCTGCTGGGGGATGCTGGGATCTCAGTGGTTCGCTGATTAGGGTCAA	3430	3430	t	c	190	46.3158	slc1a2.1_3281_3381	-48.8	1.22205
slc1a2.1_3281_3381_t130g	slc1a2.1	TAAAAGACAGCTAGCCTTTTCTCCTCACTAGTCACTAGTTAGTTCGGACATTTACAGAGCAAAGGAAGGACTCCAGAATGTCTCCAGATGAAAACGAAGAAAGCACGGAACTGTGTATGAGGAATTCAGGTTATGGATCAGTCCCTGCTGGGGGATGCTGGGATCTCAGTGGTTCGCTGATTAGGGTCAA	3430	3430	t	g	190	46.3158	slc1a2.1_3281_3381	-46.8	1.18156
slc1a2.1_3281_3381_t131a	slc1a2.1	TAAAAGACAGCTAGCCTTTTCTCCTCACTAGTCACTAGTTAGTTCGGACATTTACAGAGCAAAGGAAGGACTCCAGAATGTCTCCAGATGAAAACGAAGAAAGCACGGAACTGTGTATGAGGAATTCAGTATATGGATCAGTCCCTGCTGGGGGATGCTGGGATCTCAGTGGTTCGCTGATTAGGGTCAA	3431	3431	t	a	190	45.7895	slc1a2.1_3281_3381	-44.8	1.19494
slc1a2.1_3281_3381_t131c	slc1a2.1	TAAAAGACAGCTAGCCTTTTCTCCTCACTAGTCACTAGTTAGTTCGGACATTTACAGAGCAAAGGAAGGACTCCAGAATGTCTCCAGATGAAAACGAAGAAAGCACGGAACTGTGTATGAGGAATTCAGTCTATGGATCAGTCCCTGCTGGGGGATGCTGGGATCTCAGTGGTTCGCTGATTAGGGTCAA	3431	3431	t	c	190	46.3158	slc1a2.1_3281_3381	-44.8	1.2093
slc1a2.1_3281_3381_t131g	slc1a2.1	TAAAAGACAGCTAGCCTTTTCTCCTCACTAGTCACTAGTTAGTTCGGACATTTACAGAGCAAAGGAAGGACTCCAGAATGTCTCCAGATGAAAACGAAGAAAGCACGGAACTGTGTATGAGGAATTCAGTGTATGGATCAGTCCCTGCTGGGGGATGCTGGGATCTCAGTGGTTCGCTGATTAGGGTCAA	3431	3431	t	g	190	46.3158	slc1a2.1_3281_3381	-44.8	1.27778
slc1a2.1_3281_3381_t132a	slc1a2.1	TAAAAGACAGCTAGCCTTTTCTCCTCACTAGTCACTAGTTAGTTCGGACATTTACAGAGCAAAGGAAGGACTCCAGAATGTCTCCAGATGAAAACGAAGAAAGCACGGAACTGTGTATGAGGAATTCAGTTAATGGATCAGTCCCTGCTGGGGGATGCTGGGATCTCAGTGGTTCGCTGATTAGGGTCAA	3432	3432	t	a	190	45.7895	slc1a2.1_3281_3381	-44.8	1.22399
slc1a2.1_3281_3381_t132c	slc1a2.1	TAAAAGACAGCTAGCCTTTTCTCCTCACTAGTCACTAGTTAGTTCGGACATTTACAGAGCAAAGGAAGGACTCCAGAATGTCTCCAGATGAAAACGAAGAAAGCACGGAACTGTGTATGAGGAATTCAGTTCATGGATCAGTCCCTGCTGGGGGATGCTGGGATCTCAGTGGTTCGCTGATTAGGGTCAA	3432	3432	t	c	190	46.3158	slc1a2.1_3281_3381	-48.4	1.12547
slc1a2.1_3281_3381_t132g	slc1a2.1	TAAAAGACAGCTAGCCTTTTCTCCTCACTAGTCACTAGTTAGTTCGGACATTTACAGAGCAAAGGAAGGACTCCAGAATGTCTCCAGATGAAAACGAAGAAAGCACGGAACTGTGTATGAGGAATTCAGTTGATGGATCAGTCCCTGCTGGGGGATGCTGGGATCTCAGTGGTTCGCTGATTAGGGTCAA	3432	3432	t	g	190	46.3158	slc1a2.1_3281_3381	-44.8	1.22042
slc1a2.1_3281_3381_t134a	slc1a2.1	TAAAAGACAGCTAGCCTTTTCTCCTCACTAGTCACTAGTTAGTTCGGACATTTACAGAGCAAAGGAAGGACTCCAGAATGTCTCCAGATGAAAACGAAGAAAGCACGGAACTGTGTATGAGGAATTCAGTTTAAGGATCAGTCCCTGCTGGGGGATGCTGGGATCTCAGTGGTTCGCTGATTAGGGTCAA	3434	3434	t	a	190	45.7895	slc1a2.1_3281_3381	-42.7	1.21743
slc1a2.1_3281_3381_t134c	slc1a2.1	TAAAAGACAGCTAGCCTTTTCTCCTCACTAGTCACTAGTTAGTTCGGACATTTACAGAGCAAAGGAAGGACTCCAGAATGTCTCCAGATGAAAACGAAGAAAGCACGGAACTGTGTATGAGGAATTCAGTTTACGGATCAGTCCCTGCTGGGGGATGCTGGGATCTCAGTGGTTCGCTGATTAGGGTCAA	3434	3434	t	c	190	46.3158	slc1a2.1_3281_3381	-42.8	1.16095
slc1a2.1_3281_3381_t134g	slc1a2.1	TAAAAGACAGCTAGCCTTTTCTCCTCACTAGTCACTAGTTAGTTCGGACATTTACAGAGCAAAGGAAGGACTCCAGAATGTCTCCAGATGAAAACGAAGAAAGCACGGAACTGTGTATGAGGAATTCAGTTTAGGGATCAGTCCCTGCTGGGGGATGCTGGGATCTCAGTGGTTCGCTGATTAGGGTCAA	3434	3434	t	g	190	46.3158	slc1a2.1_3281_3381	-46.9	1.32726
slc1a2.1_3281_3381_t138a	slc1a2.1	TAAAAGACAGCTAGCCTTTTCTCCTCACTAGTCACTAGTTAGTTCGGACATTTACAGAGCAAAGGAAGGACTCCAGAATGTCTCCAGATGAAAACGAAGAAAGCACGGAACTGTGTATGAGGAATTCAGTTTATGGAACAGTCCCTGCTGGGGGATGCTGGGATCTCAGTGGTTCGCTGATTAGGGTCAA	3438	3438	t	a	190	45.7895	slc1a2.1_3281_3381	-46.7	1.24079
slc1a2.1_3281_3381_t138c	slc1a2.1	TAAAAGACAGCTAGCCTTTTCTCCTCACTAGTCACTAGTTAGTTCGGACATTTACAGAGCAAAGGAAGGACTCCAGAATGTCTCCAGATGAAAACGAAGAAAGCACGGAACTGTGTATGAGGAATTCAGTTTATGGACCAGTCCCTGCTGGGGGATGCTGGGATCTCAGTGGTTCGCTGATTAGGGTCAA	3438	3438	t	c	190	46.3158	slc1a2.1_3281_3381	-46.2	1.14162
slc1a2.1_3281_3381_t138g	slc1a2.1	TAAAAGACAGCTAGCCTTTTCTCCTCACTAGTCACTAGTTAGTTCGGACATTTACAGAGCAAAGGAAGGACTCCAGAATGTCTCCAGATGAAAACGAAGAAAGCACGGAACTGTGTATGAGGAATTCAGTTTATGGAGCAGTCCCTGCTGGGGGATGCTGGGATCTCAGTGGTTCGCTGATTAGGGTCAA	3438	3438	t	g	190	46.3158	slc1a2.1_3281_3381	-47	1.17251
slc1a2.1_3281_3381_t142a	slc1a2.1	TAAAAGACAGCTAGCCTTTTCTCCTCACTAGTCACTAGTTAGTTCGGACATTTACAGAGCAAAGGAAGGACTCCAGAATGTCTCCAGATGAAAACGAAGAAAGCACGGAACTGTGTATGAGGAATTCAGTTTATGGATCAGACCCTGCTGGGGGATGCTGGGATCTCAGTGGTTCGCTGATTAGGGTCAA	3442	3442	t	a	190	45.7895	slc1a2.1_3281_3381	-43.9	1.24173
slc1a2.1_3281_3381_t142c	slc1a2.1	TAAAAGACAGCTAGCCTTTTCTCCTCACTAGTCACTAGTTAGTTCGGACATTTACAGAGCAAAGGAAGGACTCCAGAATGTCTCCAGATGAAAACGAAGAAAGCACGGAACTGTGTATGAGGAATTCAGTTTATGGATCAGCCCCTGCTGGGGGATGCTGGGATCTCAGTGGTTCGCTGATTAGGGTCAA	3442	3442	t	c	190	46.3158	slc1a2.1_3281_3381	-44.6	1.16489
slc1a2.1_3281_3381_t142g	slc1a2.1	TAAAAGACAGCTAGCCTTTTCTCCTCACTAGTCACTAGTTAGTTCGGACATTTACAGAGCAAAGGAAGGACTCCAGAATGTCTCCAGATGAAAACGAAGAAAGCACGGAACTGTGTATGAGGAATTCAGTTTATGGATCAGGCCCTGCTGGGGGATGCTGGGATCTCAGTGGTTCGCTGATTAGGGTCAA	3442	3442	t	g	190	46.3158	slc1a2.1_3281_3381	-45.7	1.3897
slc1a2.1_3281_3381_t146a	slc1a2.1	TAAAAGACAGCTAGCCTTTTCTCCTCACTAGTCACTAGTTAGTTCGGACATTTACAGAGCAAAGGAAGGACTCCAGAATGTCTCCAGATGAAAACGAAGAAAGCACGGAACTGTGTATGAGGAATTCAGTTTATGGATCAGTCCCAGCTGGGGGATGCTGGGATCTCAGTGGTTCGCTGATTAGGGTCAA	3446	3446	t	a	190	45.7895	slc1a2.1_3281_3381	-47.6	1.26234
slc1a2.1_3281_3381_t146c	slc1a2.1	TAAAAGACAGCTAGCCTTTTCTCCTCACTAGTCACTAGTTAGTTCGGACATTTACAGAGCAAAGGAAGGACTCCAGAATGTCTCCAGATGAAAACGAAGAAAGCACGGAACTGTGTATGAGGAATTCAGTTTATGGATCAGTCCCCGCTGGGGGATGCTGGGATCTCAGTGGTTCGCTGATTAGGGTCAA	3446	3446	t	c	190	46.3158	slc1a2.1_3281_3381	-47.3	1.16744
slc1a2.1_3281_3381_t146g	slc1a2.1	TAAAAGACAGCTAGCCTTTTCTCCTCACTAGTCACTAGTTAGTTCGGACATTTACAGAGCAAAGGAAGGACTCCAGAATGTCTCCAGATGAAAACGAAGAAAGCACGGAACTGTGTATGAGGAATTCAGTTTATGGATCAGTCCCGGCTGGGGGATGCTGGGATCTCAGTGGTTCGCTGATTAGGGTCAA	3446	3446	t	g	190	46.3158	slc1a2.1_3281_3381	-47.4	1.41807
slc1a2.1_3281_3381_t149a	slc1a2.1	TAAAAGACAGCTAGCCTTTTCTCCTCACTAGTCACTAGTTAGTTCGGACATTTACAGAGCAAAGGAAGGACTCCAGAATGTCTCCAGATGAAAACGAAGAAAGCACGGAACTGTGTATGAGGAATTCAGTTTATGGATCAGTCCCTGCAGGGGGATGCTGGGATCTCAGTGGTTCGCTGATTAGGGTCAA	3449	3449	t	a	190	45.7895	slc1a2.1_3281_3381	-46	1.22232
slc1a2.1_3281_3381_t149c	slc1a2.1	TAAAAGACAGCTAGCCTTTTCTCCTCACTAGTCACTAGTTAGTTCGGACATTTACAGAGCAAAGGAAGGACTCCAGAATGTCTCCAGATGAAAACGAAGAAAGCACGGAACTGTGTATGAGGAATTCAGTTTATGGATCAGTCCCTGCCGGGGGATGCTGGGATCTCAGTGGTTCGCTGATTAGGGTCAA	3449	3449	t	c	190	46.3158	slc1a2.1_3281_3381	-44.8	1.16262
slc1a2.1_3281_3381_t149g	slc1a2.1	TAAAAGACAGCTAGCCTTTTCTCCTCACTAGTCACTAGTTAGTTCGGACATTTACAGAGCAAAGGAAGGACTCCAGAATGTCTCCAGATGAAAACGAAGAAAGCACGGAACTGTGTATGAGGAATTCAGTTTATGGATCAGTCCCTGCGGGGGGATGCTGGGATCTCAGTGGTTCGCTGATTAGGGTCAA	3449	3449	t	g	190	46.3158	slc1a2.1_3281_3381	-46.9	1.51872
slc1a2.1_3281_3381_t156a	slc1a2.1	TAAAAGACAGCTAGCCTTTTCTCCTCACTAGTCACTAGTTAGTTCGGACATTTACAGAGCAAAGGAAGGACTCCAGAATGTCTCCAGATGAAAACGAAGAAAGCACGGAACTGTGTATGAGGAATTCAGTTTATGGATCAGTCCCTGCTGGGGGAAGCTGGGATCTCAGTGGTTCGCTGATTAGGGTCAA	3456	3456	t	a	190	45.7895	slc1a2.1_3281_3381	-46.9	1.24302
slc1a2.1_3281_3381_t156c	slc1a2.1	TAAAAGACAGCTAGCCTTTTCTCCTCACTAGTCACTAGTTAGTTCGGACATTTACAGAGCAAAGGAAGGACTCCAGAATGTCTCCAGATGAAAACGAAGAAAGCACGGAACTGTGTATGAGGAATTCAGTTTATGGATCAGTCCCTGCTGGGGGACGCTGGGATCTCAGTGGTTCGCTGATTAGGGTCAA	3456	3456	t	c	190	46.3158	slc1a2.1_3281_3381	-47	1.28484
slc1a2.1_3281_3381_t156g	slc1a2.1	TAAAAGACAGCTAGCCTTTTCTCCTCACTAGTCACTAGTTAGTTCGGACATTTACAGAGCAAAGGAAGGACTCCAGAATGTCTCCAGATGAAAACGAAGAAAGCACGGAACTGTGTATGAGGAATTCAGTTTATGGATCAGTCCCTGCTGGGGGAGGCTGGGATCTCAGTGGTTCGCTGATTAGGGTCAA	3456	3456	t	g	190	46.3158	slc1a2.1_3281_3381	-50.7	1.49257
slc1a2.1_3281_3381_t159a	slc1a2.1	TAAAAGACAGCTAGCCTTTTCTCCTCACTAGTCACTAGTTAGTTCGGACATTTACAGAGCAAAGGAAGGACTCCAGAATGTCTCCAGATGAAAACGAAGAAAGCACGGAACTGTGTATGAGGAATTCAGTTTATGGATCAGTCCCTGCTGGGGGATGCAGGGATCTCAGTGGTTCGCTGATTAGGGTCAA	3459	3459	t	a	190	45.7895	slc1a2.1_3281_3381	-47.6	1.17091
slc1a2.1_3281_3381_t159c	slc1a2.1	TAAAAGACAGCTAGCCTTTTCTCCTCACTAGTCACTAGTTAGTTCGGACATTTACAGAGCAAAGGAAGGACTCCAGAATGTCTCCAGATGAAAACGAAGAAAGCACGGAACTGTGTATGAGGAATTCAGTTTATGGATCAGTCCCTGCTGGGGGATGCCGGGATCTCAGTGGTTCGCTGATTAGGGTCAA	3459	3459	t	c	190	46.3158	slc1a2.1_3281_3381	-42.9	1.13733
slc1a2.1_3281_3381_t159g	slc1a2.1	TAAAAGACAGCTAGCCTTTTCTCCTCACTAGTCACTAGTTAGTTCGGACATTTACAGAGCAAAGGAAGGACTCCAGAATGTCTCCAGATGAAAACGAAGAAAGCACGGAACTGTGTATGAGGAATTCAGTTTATGGATCAGTCCCTGCTGGGGGATGCGGGGATCTCAGTGGTTCGCTGATTAGGGTCAA	3459	3459	t	g	190	46.3158	slc1a2.1_3281_3381	-46.9	1.52079
slc1a2.1_3281_3381_t164a	slc1a2.1	TAAAAGACAGCTAGCCTTTTCTCCTCACTAGTCACTAGTTAGTTCGGACATTTACAGAGCAAAGGAAGGACTCCAGAATGTCTCCAGATGAAAACGAAGAAAGCACGGAACTGTGTATGAGGAATTCAGTTTATGGATCAGTCCCTGCTGGGGGATGCTGGGAACTCAGTGGTTCGCTGATTAGGGTCAA	3464	3464	t	a	190	45.7895	slc1a2.1_3281_3381	-44.8	1.24704
slc1a2.1_3281_3381_t164c	slc1a2.1	TAAAAGACAGCTAGCCTTTTCTCCTCACTAGTCACTAGTTAGTTCGGACATTTACAGAGCAAAGGAAGGACTCCAGAATGTCTCCAGATGAAAACGAAGAAAGCACGGAACTGTGTATGAGGAATTCAGTTTATGGATCAGTCCCTGCTGGGGGATGCTGGGACCTCAGTGGTTCGCTGATTAGGGTCAA	3464	3464	t	c	190	46.3158	slc1a2.1_3281_3381	-48.8	1.29124
slc1a2.1_3281_3381_t164g	slc1a2.1	TAAAAGACAGCTAGCCTTTTCTCCTCACTAGTCACTAGTTAGTTCGGACATTTACAGAGCAAAGGAAGGACTCCAGAATGTCTCCAGATGAAAACGAAGAAAGCACGGAACTGTGTATGAGGAATTCAGTTTATGGATCAGTCCCTGCTGGGGGATGCTGGGAGCTCAGTGGTTCGCTGATTAGGGTCAA	3464	3464	t	g	190	46.3158	slc1a2.1_3281_3381	-44.8	1.35377
slc1a2.1_3281_3381_t166a	slc1a2.1	TAAAAGACAGCTAGCCTTTTCTCCTCACTAGTCACTAGTTAGTTCGGACATTTACAGAGCAAAGGAAGGACTCCAGAATGTCTCCAGATGAAAACGAAGAAAGCACGGAACTGTGTATGAGGAATTCAGTTTATGGATCAGTCCCTGCTGGGGGATGCTGGGATCACAGTGGTTCGCTGATTAGGGTCAA	3466	3466	t	a	190	45.7895	slc1a2.1_3281_3381	-45.5	1.20398
slc1a2.1_3281_3381_t166c	slc1a2.1	TAAAAGACAGCTAGCCTTTTCTCCTCACTAGTCACTAGTTAGTTCGGACATTTACAGAGCAAAGGAAGGACTCCAGAATGTCTCCAGATGAAAACGAAGAAAGCACGGAACTGTGTATGAGGAATTCAGTTTATGGATCAGTCCCTGCTGGGGGATGCTGGGATCCCAGTGGTTCGCTGATTAGGGTCAA	3466	3466	t	c	190	46.3158	slc1a2.1_3281_3381	-47.6	1.33892
slc1a2.1_3281_3381_t166g	slc1a2.1	TAAAAGACAGCTAGCCTTTTCTCCTCACTAGTCACTAGTTAGTTCGGACATTTACAGAGCAAAGGAAGGACTCCAGAATGTCTCCAGATGAAAACGAAGAAAGCACGGAACTGTGTATGAGGAATTCAGTTTATGGATCAGTCCCTGCTGGGGGATGCTGGGATCGCAGTGGTTCGCTGATTAGGGTCAA	3466	3466	t	g	190	46.3158	slc1a2.1_3281_3381	-45.2	1.45942
slc1a2.1_3281_3381_t170a	slc1a2.1	TAAAAGACAGCTAGCCTTTTCTCCTCACTAGTCACTAGTTAGTTCGGACATTTACAGAGCAAAGGAAGGACTCCAGAATGTCTCCAGATGAAAACGAAGAAAGCACGGAACTGTGTATGAGGAATTCAGTTTATGGATCAGTCCCTGCTGGGGGATGCTGGGATCTCAGAGGTTCGCTGATTAGGGTCAA	3470	3470	t	a	190	45.7895	slc1a2.1_3281_3381	-45.6	1.15544
slc1a2.1_3281_3381_t170c	slc1a2.1	TAAAAGACAGCTAGCCTTTTCTCCTCACTAGTCACTAGTTAGTTCGGACATTTACAGAGCAAAGGAAGGACTCCAGAATGTCTCCAGATGAAAACGAAGAAAGCACGGAACTGTGTATGAGGAATTCAGTTTATGGATCAGTCCCTGCTGGGGGATGCTGGGATCTCAGCGGTTCGCTGATTAGGGTCAA	3470	3470	t	c	190	46.3158	slc1a2.1_3281_3381	-48.1	1.11392
slc1a2.1_3281_3381_t170g	slc1a2.1	TAAAAGACAGCTAGCCTTTTCTCCTCACTAGTCACTAGTTAGTTCGGACATTTACAGAGCAAAGGAAGGACTCCAGAATGTCTCCAGATGAAAACGAAGAAAGCACGGAACTGTGTATGAGGAATTCAGTTTATGGATCAGTCCCTGCTGGGGGATGCTGGGATCTCAGGGGTTCGCTGATTAGGGTCAA	3470	3470	t	g	190	46.3158	slc1a2.1_3281_3381	-44.8	1.84759
slc1a2.1_3281_3381_t173a	slc1a2.1	TAAAAGACAGCTAGCCTTTTCTCCTCACTAGTCACTAGTTAGTTCGGACATTTACAGAGCAAAGGAAGGACTCCAGAATGTCTCCAGATGAAAACGAAGAAAGCACGGAACTGTGTATGAGGAATTCAGTTTATGGATCAGTCCCTGCTGGGGGATGCTGGGATCTCAGTGGATCGCTGATTAGGGTCAA	3473	3473	t	a	190	45.7895	slc1a2.1_3281_3381	-46.2	1.2134
slc1a2.1_3281_3381_t173c	slc1a2.1	TAAAAGACAGCTAGCCTTTTCTCCTCACTAGTCACTAGTTAGTTCGGACATTTACAGAGCAAAGGAAGGACTCCAGAATGTCTCCAGATGAAAACGAAGAAAGCACGGAACTGTGTATGAGGAATTCAGTTTATGGATCAGTCCCTGCTGGGGGATGCTGGGATCTCAGTGGCTCGCTGATTAGGGTCAA	3473	3473	t	c	190	46.3158	slc1a2.1_3281_3381	-47.2	1.13872
slc1a2.1_3281_3381_t173g	slc1a2.1	TAAAAGACAGCTAGCCTTTTCTCCTCACTAGTCACTAGTTAGTTCGGACATTTACAGAGCAAAGGAAGGACTCCAGAATGTCTCCAGATGAAAACGAAGAAAGCACGGAACTGTGTATGAGGAATTCAGTTTATGGATCAGTCCCTGCTGGGGGATGCTGGGATCTCAGTGGGTCGCTGATTAGGGTCAA	3473	3473	t	g	190	46.3158	slc1a2.1_3281_3381	-46.2	1.84033
slc1a2.1_3281_3381_t174a	slc1a2.1	TAAAAGACAGCTAGCCTTTTCTCCTCACTAGTCACTAGTTAGTTCGGACATTTACAGAGCAAAGGAAGGACTCCAGAATGTCTCCAGATGAAAACGAAGAAAGCACGGAACTGTGTATGAGGAATTCAGTTTATGGATCAGTCCCTGCTGGGGGATGCTGGGATCTCAGTGGTACGCTGATTAGGGTCAA	3474	3474	t	a	190	45.7895	slc1a2.1_3281_3381	-46.2	1.19807
slc1a2.1_3281_3381_t174c	slc1a2.1	TAAAAGACAGCTAGCCTTTTCTCCTCACTAGTCACTAGTTAGTTCGGACATTTACAGAGCAAAGGAAGGACTCCAGAATGTCTCCAGATGAAAACGAAGAAAGCACGGAACTGTGTATGAGGAATTCAGTTTATGGATCAGTCCCTGCTGGGGGATGCTGGGATCTCAGTGGTCCGCTGATTAGGGTCAA	3474	3474	t	c	190	46.3158	slc1a2.1_3281_3381	-46.2	1.29046
slc1a2.1_3281_3381_t174g	slc1a2.1	TAAAAGACAGCTAGCCTTTTCTCCTCACTAGTCACTAGTTAGTTCGGACATTTACAGAGCAAAGGAAGGACTCCAGAATGTCTCCAGATGAAAACGAAGAAAGCACGGAACTGTGTATGAGGAATTCAGTTTATGGATCAGTCCCTGCTGGGGGATGCTGGGATCTCAGTGGTGCGCTGATTAGGGTCAA	3474	3474	t	g	190	46.3158	slc1a2.1_3281_3381	-46.2	1.39334
slc1a2.1_3281_3381_t178a	slc1a2.1	TAAAAGACAGCTAGCCTTTTCTCCTCACTAGTCACTAGTTAGTTCGGACATTTACAGAGCAAAGGAAGGACTCCAGAATGTCTCCAGATGAAAACGAAGAAAGCACGGAACTGTGTATGAGGAATTCAGTTTATGGATCAGTCCCTGCTGGGGGATGCTGGGATCTCAGTGGTTCGCAGATTAGGGTCAA	3478	3478	t	a	190	45.7895	slc1a2.1_3281_3381	-42.5	1.22862
slc1a2.1_3281_3381_t178c	slc1a2.1	TAAAAGACAGCTAGCCTTTTCTCCTCACTAGTCACTAGTTAGTTCGGACATTTACAGAGCAAAGGAAGGACTCCAGAATGTCTCCAGATGAAAACGAAGAAAGCACGGAACTGTGTATGAGGAATTCAGTTTATGGATCAGTCCCTGCTGGGGGATGCTGGGATCTCAGTGGTTCGCCGATTAGGGTCAA	3478	3478	t	c	190	46.3158	slc1a2.1_3281_3381	-44.5	1.27949
slc1a2.1_3281_3381_t178g	slc1a2.1	TAAAAGACAGCTAGCCTTTTCTCCTCACTAGTCACTAGTTAGTTCGGACATTTACAGAGCAAAGGAAGGACTCCAGAATGTCTCCAGATGAAAACGAAGAAAGCACGGAACTGTGTATGAGGAATTCAGTTTATGGATCAGTCCCTGCTGGGGGATGCTGGGATCTCAGTGGTTCGCGGATTAGGGTCAA	3478	3478	t	g	190	46.3158	slc1a2.1_3281_3381	-43.5	1.3576
slc1a2.1_3281_3381_t17a	slc1a2.1	TAAAAGACAGCTAGCCATTTCTCCTCACTAGTCACTAGTTAGTTCGGACATTTACAGAGCAAAGGAAGGACTCCAGAATGTCTCCAGATGAAAACGAAGAAAGCACGGAACTGTGTATGAGGAATTCAGTTTATGGATCAGTCCCTGCTGGGGGATGCTGGGATCTCAGTGGTTCGCTGATTAGGGTCAA	3317	3317	t	a	190	45.7895	slc1a2.1_3281_3381	-46.5	1.22456
slc1a2.1_3281_3381_t17c	slc1a2.1	TAAAAGACAGCTAGCCCTTTCTCCTCACTAGTCACTAGTTAGTTCGGACATTTACAGAGCAAAGGAAGGACTCCAGAATGTCTCCAGATGAAAACGAAGAAAGCACGGAACTGTGTATGAGGAATTCAGTTTATGGATCAGTCCCTGCTGGGGGATGCTGGGATCTCAGTGGTTCGCTGATTAGGGTCAA	3317	3317	t	c	190	46.3158	slc1a2.1_3281_3381	-46.9	1.22456
slc1a2.1_3281_3381_t17g	slc1a2.1	TAAAAGACAGCTAGCCGTTTCTCCTCACTAGTCACTAGTTAGTTCGGACATTTACAGAGCAAAGGAAGGACTCCAGAATGTCTCCAGATGAAAACGAAGAAAGCACGGAACTGTGTATGAGGAATTCAGTTTATGGATCAGTCCCTGCTGGGGGATGCTGGGATCTCAGTGGTTCGCTGATTAGGGTCAA	3317	3317	t	g	190	46.3158	slc1a2.1_3281_3381	-46.2	1.22456
slc1a2.1_3281_3381_t181a	slc1a2.1	TAAAAGACAGCTAGCCTTTTCTCCTCACTAGTCACTAGTTAGTTCGGACATTTACAGAGCAAAGGAAGGACTCCAGAATGTCTCCAGATGAAAACGAAGAAAGCACGGAACTGTGTATGAGGAATTCAGTTTATGGATCAGTCCCTGCTGGGGGATGCTGGGATCTCAGTGGTTCGCTGAATAGGGTCAA	3481	3481	t	a	190	45.7895	slc1a2.1_3281_3381	-46.2	1.20886
slc1a2.1_3281_3381_t181c	slc1a2.1	TAAAAGACAGCTAGCCTTTTCTCCTCACTAGTCACTAGTTAGTTCGGACATTTACAGAGCAAAGGAAGGACTCCAGAATGTCTCCAGATGAAAACGAAGAAAGCACGGAACTGTGTATGAGGAATTCAGTTTATGGATCAGTCCCTGCTGGGGGATGCTGGGATCTCAGTGGTTCGCTGACTAGGGTCAA	3481	3481	t	c	190	46.3158	slc1a2.1_3281_3381	-46.2	1.17637
slc1a2.1_3281_3381_t181g	slc1a2.1	TAAAAGACAGCTAGCCTTTTCTCCTCACTAGTCACTAGTTAGTTCGGACATTTACAGAGCAAAGGAAGGACTCCAGAATGTCTCCAGATGAAAACGAAGAAAGCACGGAACTGTGTATGAGGAATTCAGTTTATGGATCAGTCCCTGCTGGGGGATGCTGGGATCTCAGTGGTTCGCTGAGTAGGGTCAA	3481	3481	t	g	190	46.3158	slc1a2.1_3281_3381	-47.3	1.1817
slc1a2.1_3281_3381_t182a	slc1a2.1	TAAAAGACAGCTAGCCTTTTCTCCTCACTAGTCACTAGTTAGTTCGGACATTTACAGAGCAAAGGAAGGACTCCAGAATGTCTCCAGATGAAAACGAAGAAAGCACGGAACTGTGTATGAGGAATTCAGTTTATGGATCAGTCCCTGCTGGGGGATGCTGGGATCTCAGTGGTTCGCTGATAAGGGTCAA	3482	3482	t	a	190	45.7895	slc1a2.1_3281_3381	-46.2	1.24454
slc1a2.1_3281_3381_t182c	slc1a2.1	TAAAAGACAGCTAGCCTTTTCTCCTCACTAGTCACTAGTTAGTTCGGACATTTACAGAGCAAAGGAAGGACTCCAGAATGTCTCCAGATGAAAACGAAGAAAGCACGGAACTGTGTATGAGGAATTCAGTTTATGGATCAGTCCCTGCTGGGGGATGCTGGGATCTCAGTGGTTCGCTGATCAGGGTCAA	3482	3482	t	c	190	46.3158	slc1a2.1_3281_3381	-46.2	1.17663
slc1a2.1_3281_3381_t182g	slc1a2.1	TAAAAGACAGCTAGCCTTTTCTCCTCACTAGTCACTAGTTAGTTCGGACATTTACAGAGCAAAGGAAGGACTCCAGAATGTCTCCAGATGAAAACGAAGAAAGCACGGAACTGTGTATGAGGAATTCAGTTTATGGATCAGTCCCTGCTGGGGGATGCTGGGATCTCAGTGGTTCGCTGATGAGGGTCAA	3482	3482	t	g	190	46.3158	slc1a2.1_3281_3381	-46.2	1.26999
slc1a2.1_3281_3381_t187a	slc1a2.1	TAAAAGACAGCTAGCCTTTTCTCCTCACTAGTCACTAGTTAGTTCGGACATTTACAGAGCAAAGGAAGGACTCCAGAATGTCTCCAGATGAAAACGAAGAAAGCACGGAACTGTGTATGAGGAATTCAGTTTATGGATCAGTCCCTGCTGGGGGATGCTGGGATCTCAGTGGTTCGCTGATTAGGGACAA	3487	3487	t	a	190	45.7895	slc1a2.1_3281_3381	-44.8	1.26399
slc1a2.1_3281_3381_t187c	slc1a2.1	TAAAAGACAGCTAGCCTTTTCTCCTCACTAGTCACTAGTTAGTTCGGACATTTACAGAGCAAAGGAAGGACTCCAGAATGTCTCCAGATGAAAACGAAGAAAGCACGGAACTGTGTATGAGGAATTCAGTTTATGGATCAGTCCCTGCTGGGGGATGCTGGGATCTCAGTGGTTCGCTGATTAGGGCCAA	3487	3487	t	c	190	46.3158	slc1a2.1_3281_3381	-46.2	1.2349
slc1a2.1_3281_3381_t187g	slc1a2.1	TAAAAGACAGCTAGCCTTTTCTCCTCACTAGTCACTAGTTAGTTCGGACATTTACAGAGCAAAGGAAGGACTCCAGAATGTCTCCAGATGAAAACGAAGAAAGCACGGAACTGTGTATGAGGAATTCAGTTTATGGATCAGTCCCTGCTGGGGGATGCTGGGATCTCAGTGGTTCGCTGATTAGGGGCAA	3487	3487	t	g	190	46.3158	slc1a2.1_3281_3381	-45.3	1.25655
slc1a2.1_3281_3381_t18a	slc1a2.1	TAAAAGACAGCTAGCCTATTCTCCTCACTAGTCACTAGTTAGTTCGGACATTTACAGAGCAAAGGAAGGACTCCAGAATGTCTCCAGATGAAAACGAAGAAAGCACGGAACTGTGTATGAGGAATTCAGTTTATGGATCAGTCCCTGCTGGGGGATGCTGGGATCTCAGTGGTTCGCTGATTAGGGTCAA	3318	3318	t	a	190	45.7895	slc1a2.1_3281_3381	-47	1.22456
slc1a2.1_3281_3381_t18c	slc1a2.1	TAAAAGACAGCTAGCCTCTTCTCCTCACTAGTCACTAGTTAGTTCGGACATTTACAGAGCAAAGGAAGGACTCCAGAATGTCTCCAGATGAAAACGAAGAAAGCACGGAACTGTGTATGAGGAATTCAGTTTATGGATCAGTCCCTGCTGGGGGATGCTGGGATCTCAGTGGTTCGCTGATTAGGGTCAA	3318	3318	t	c	190	46.3158	slc1a2.1_3281_3381	-46.8	1.22456
slc1a2.1_3281_3381_t18g	slc1a2.1	TAAAAGACAGCTAGCCTGTTCTCCTCACTAGTCACTAGTTAGTTCGGACATTTACAGAGCAAAGGAAGGACTCCAGAATGTCTCCAGATGAAAACGAAGAAAGCACGGAACTGTGTATGAGGAATTCAGTTTATGGATCAGTCCCTGCTGGGGGATGCTGGGATCTCAGTGGTTCGCTGATTAGGGTCAA	3318	3318	t	g	190	46.3158	slc1a2.1_3281_3381	-47.3	1.22456
slc1a2.1_3281_3381_t19a	slc1a2.1	TAAAAGACAGCTAGCCTTATCTCCTCACTAGTCACTAGTTAGTTCGGACATTTACAGAGCAAAGGAAGGACTCCAGAATGTCTCCAGATGAAAACGAAGAAAGCACGGAACTGTGTATGAGGAATTCAGTTTATGGATCAGTCCCTGCTGGGGGATGCTGGGATCTCAGTGGTTCGCTGATTAGGGTCAA	3319	3319	t	a	190	45.7895	slc1a2.1_3281_3381	-47.1	1.22456
slc1a2.1_3281_3381_t19c	slc1a2.1	TAAAAGACAGCTAGCCTTCTCTCCTCACTAGTCACTAGTTAGTTCGGACATTTACAGAGCAAAGGAAGGACTCCAGAATGTCTCCAGATGAAAACGAAGAAAGCACGGAACTGTGTATGAGGAATTCAGTTTATGGATCAGTCCCTGCTGGGGGATGCTGGGATCTCAGTGGTTCGCTGATTAGGGTCAA	3319	3319	t	c	190	46.3158	slc1a2.1_3281_3381	-47.6	1.22456
slc1a2.1_3281_3381_t19g	slc1a2.1	TAAAAGACAGCTAGCCTTGTCTCCTCACTAGTCACTAGTTAGTTCGGACATTTACAGAGCAAAGGAAGGACTCCAGAATGTCTCCAGATGAAAACGAAGAAAGCACGGAACTGTGTATGAGGAATTCAGTTTATGGATCAGTCCCTGCTGGGGGATGCTGGGATCTCAGTGGTTCGCTGATTAGGGTCAA	3319	3319	t	g	190	46.3158	slc1a2.1_3281_3381	-47.4	1.22456
slc1a2.1_3281_3381_t1a	slc1a2.1	AAAAAGACAGCTAGCCTTTTCTCCTCACTAGTCACTAGTTAGTTCGGACATTTACAGAGCAAAGGAAGGACTCCAGAATGTCTCCAGATGAAAACGAAGAAAGCACGGAACTGTGTATGAGGAATTCAGTTTATGGATCAGTCCCTGCTGGGGGATGCTGGGATCTCAGTGGTTCGCTGATTAGGGTCAA	3301	3301	t	a	190	45.7895	slc1a2.1_3281_3381	-46.2	1.22456
slc1a2.1_3281_3381_t1c	slc1a2.1	CAAAAGACAGCTAGCCTTTTCTCCTCACTAGTCACTAGTTAGTTCGGACATTTACAGAGCAAAGGAAGGACTCCAGAATGTCTCCAGATGAAAACGAAGAAAGCACGGAACTGTGTATGAGGAATTCAGTTTATGGATCAGTCCCTGCTGGGGGATGCTGGGATCTCAGTGGTTCGCTGATTAGGGTCAA	3301	3301	t	c	190	46.3158	slc1a2.1_3281_3381	-46.2	1.22456
slc1a2.1_3281_3381_t1g	slc1a2.1	GAAAAGACAGCTAGCCTTTTCTCCTCACTAGTCACTAGTTAGTTCGGACATTTACAGAGCAAAGGAAGGACTCCAGAATGTCTCCAGATGAAAACGAAGAAAGCACGGAACTGTGTATGAGGAATTCAGTTTATGGATCAGTCCCTGCTGGGGGATGCTGGGATCTCAGTGGTTCGCTGATTAGGGTCAA	3301	3301	t	g	190	46.3158	slc1a2.1_3281_3381	-46.2	1.22456
slc1a2.1_3281_3381_t20a	slc1a2.1	TAAAAGACAGCTAGCCTTTACTCCTCACTAGTCACTAGTTAGTTCGGACATTTACAGAGCAAAGGAAGGACTCCAGAATGTCTCCAGATGAAAACGAAGAAAGCACGGAACTGTGTATGAGGAATTCAGTTTATGGATCAGTCCCTGCTGGGGGATGCTGGGATCTCAGTGGTTCGCTGATTAGGGTCAA	3320	3320	t	a	190	45.7895	slc1a2.1_3281_3381	-44.8	1.22456
slc1a2.1_3281_3381_t20c	slc1a2.1	TAAAAGACAGCTAGCCTTTCCTCCTCACTAGTCACTAGTTAGTTCGGACATTTACAGAGCAAAGGAAGGACTCCAGAATGTCTCCAGATGAAAACGAAGAAAGCACGGAACTGTGTATGAGGAATTCAGTTTATGGATCAGTCCCTGCTGGGGGATGCTGGGATCTCAGTGGTTCGCTGATTAGGGTCAA	3320	3320	t	c	190	46.3158	slc1a2.1_3281_3381	-49.1	1.22456
slc1a2.1_3281_3381_t20g	slc1a2.1	TAAAAGACAGCTAGCCTTTGCTCCTCACTAGTCACTAGTTAGTTCGGACATTTACAGAGCAAAGGAAGGACTCCAGAATGTCTCCAGATGAAAACGAAGAAAGCACGGAACTGTGTATGAGGAATTCAGTTTATGGATCAGTCCCTGCTGGGGGATGCTGGGATCTCAGTGGTTCGCTGATTAGGGTCAA	3320	3320	t	g	190	46.3158	slc1a2.1_3281_3381	-50.4	1.22456
slc1a2.1_3281_3381_t22a	slc1a2.1	TAAAAGACAGCTAGCCTTTTCACCTCACTAGTCACTAGTTAGTTCGGACATTTACAGAGCAAAGGAAGGACTCCAGAATGTCTCCAGATGAAAACGAAGAAAGCACGGAACTGTGTATGAGGAATTCAGTTTATGGATCAGTCCCTGCTGGGGGATGCTGGGATCTCAGTGGTTCGCTGATTAGGGTCAA	3322	3322	t	a	190	45.7895	slc1a2.1_3281_3381	-44.1	1.22456
slc1a2.1_3281_3381_t22c	slc1a2.1	TAAAAGACAGCTAGCCTTTTCCCCTCACTAGTCACTAGTTAGTTCGGACATTTACAGAGCAAAGGAAGGACTCCAGAATGTCTCCAGATGAAAACGAAGAAAGCACGGAACTGTGTATGAGGAATTCAGTTTATGGATCAGTCCCTGCTGGGGGATGCTGGGATCTCAGTGGTTCGCTGATTAGGGTCAA	3322	3322	t	c	190	46.3158	slc1a2.1_3281_3381	-49.2	1.22456
slc1a2.1_3281_3381_t22g	slc1a2.1	TAAAAGACAGCTAGCCTTTTCGCCTCACTAGTCACTAGTTAGTTCGGACATTTACAGAGCAAAGGAAGGACTCCAGAATGTCTCCAGATGAAAACGAAGAAAGCACGGAACTGTGTATGAGGAATTCAGTTTATGGATCAGTCCCTGCTGGGGGATGCTGGGATCTCAGTGGTTCGCTGATTAGGGTCAA	3322	3322	t	g	190	46.3158	slc1a2.1_3281_3381	-44.8	1.22456
slc1a2.1_3281_3381_t25a	slc1a2.1	TAAAAGACAGCTAGCCTTTTCTCCACACTAGTCACTAGTTAGTTCGGACATTTACAGAGCAAAGGAAGGACTCCAGAATGTCTCCAGATGAAAACGAAGAAAGCACGGAACTGTGTATGAGGAATTCAGTTTATGGATCAGTCCCTGCTGGGGGATGCTGGGATCTCAGTGGTTCGCTGATTAGGGTCAA	3325	3325	t	a	190	45.7895	slc1a2.1_3281_3381	-46.5	1.22456
slc1a2.1_3281_3381_t25c	slc1a2.1	TAAAAGACAGCTAGCCTTTTCTCCCCACTAGTCACTAGTTAGTTCGGACATTTACAGAGCAAAGGAAGGACTCCAGAATGTCTCCAGATGAAAACGAAGAAAGCACGGAACTGTGTATGAGGAATTCAGTTTATGGATCAGTCCCTGCTGGGGGATGCTGGGATCTCAGTGGTTCGCTGATTAGGGTCAA	3325	3325	t	c	190	46.3158	slc1a2.1_3281_3381	-47.2	1.22456
slc1a2.1_3281_3381_t25g	slc1a2.1	TAAAAGACAGCTAGCCTTTTCTCCGCACTAGTCACTAGTTAGTTCGGACATTTACAGAGCAAAGGAAGGACTCCAGAATGTCTCCAGATGAAAACGAAGAAAGCACGGAACTGTGTATGAGGAATTCAGTTTATGGATCAGTCCCTGCTGGGGGATGCTGGGATCTCAGTGGTTCGCTGATTAGGGTCAA	3325	3325	t	g	190	46.3158	slc1a2.1_3281_3381	-46.5	1.22456
slc1a2.1_3281_3381_t29a	slc1a2.1	TAAAAGACAGCTAGCCTTTTCTCCTCACAAGTCACTAGTTAGTTCGGACATTTACAGAGCAAAGGAAGGACTCCAGAATGTCTCCAGATGAAAACGAAGAAAGCACGGAACTGTGTATGAGGAATTCAGTTTATGGATCAGTCCCTGCTGGGGGATGCTGGGATCTCAGTGGTTCGCTGATTAGGGTCAA	3329	3329	t	a	190	45.7895	slc1a2.1_3281_3381	-43.7	1.22456
slc1a2.1_3281_3381_t29c	slc1a2.1	TAAAAGACAGCTAGCCTTTTCTCCTCACCAGTCACTAGTTAGTTCGGACATTTACAGAGCAAAGGAAGGACTCCAGAATGTCTCCAGATGAAAACGAAGAAAGCACGGAACTGTGTATGAGGAATTCAGTTTATGGATCAGTCCCTGCTGGGGGATGCTGGGATCTCAGTGGTTCGCTGATTAGGGTCAA	3329	3329	t	c	190	46.3158	slc1a2.1_3281_3381	-46.1	1.22456
slc1a2.1_3281_3381_t29g	slc1a2.1	TAAAAGACAGCTAGCCTTTTCTCCTCACGAGTCACTAGTTAGTTCGGACATTTACAGAGCAAAGGAAGGACTCCAGAATGTCTCCAGATGAAAACGAAGAAAGCACGGAACTGTGTATGAGGAATTCAGTTTATGGATCAGTCCCTGCTGGGGGATGCTGGGATCTCAGTGGTTCGCTGATTAGGGTCAA	3329	3329	t	g	190	46.3158	slc1a2.1_3281_3381	-44.5	1.22456
slc1a2.1_3281_3381_t32a	slc1a2.1	TAAAAGACAGCTAGCCTTTTCTCCTCACTAGACACTAGTTAGTTCGGACATTTACAGAGCAAAGGAAGGACTCCAGAATGTCTCCAGATGAAAACGAAGAAAGCACGGAACTGTGTATGAGGAATTCAGTTTATGGATCAGTCCCTGCTGGGGGATGCTGGGATCTCAGTGGTTCGCTGATTAGGGTCAA	3332	3332	t	a	190	45.7895	slc1a2.1_3281_3381	-46.2	1.22456
slc1a2.1_3281_3381_t32c	slc1a2.1	TAAAAGACAGCTAGCCTTTTCTCCTCACTAGCCACTAGTTAGTTCGGACATTTACAGAGCAAAGGAAGGACTCCAGAATGTCTCCAGATGAAAACGAAGAAAGCACGGAACTGTGTATGAGGAATTCAGTTTATGGATCAGTCCCTGCTGGGGGATGCTGGGATCTCAGTGGTTCGCTGATTAGGGTCAA	3332	3332	t	c	190	46.3158	slc1a2.1_3281_3381	-47.9	1.22456
slc1a2.1_3281_3381_t32g	slc1a2.1	TAAAAGACAGCTAGCCTTTTCTCCTCACTAGGCACTAGTTAGTTCGGACATTTACAGAGCAAAGGAAGGACTCCAGAATGTCTCCAGATGAAAACGAAGAAAGCACGGAACTGTGTATGAGGAATTCAGTTTATGGATCAGTCCCTGCTGGGGGATGCTGGGATCTCAGTGGTTCGCTGATTAGGGTCAA	3332	3332	t	g	190	46.3158	slc1a2.1_3281_3381	-46.2	1.22456
slc1a2.1_3281_3381_t36a	slc1a2.1	TAAAAGACAGCTAGCCTTTTCTCCTCACTAGTCACAAGTTAGTTCGGACATTTACAGAGCAAAGGAAGGACTCCAGAATGTCTCCAGATGAAAACGAAGAAAGCACGGAACTGTGTATGAGGAATTCAGTTTATGGATCAGTCCCTGCTGGGGGATGCTGGGATCTCAGTGGTTCGCTGATTAGGGTCAA	3336	3336	t	a	190	45.7895	slc1a2.1_3281_3381	-44.7	1.22456
slc1a2.1_3281_3381_t36c	slc1a2.1	TAAAAGACAGCTAGCCTTTTCTCCTCACTAGTCACCAGTTAGTTCGGACATTTACAGAGCAAAGGAAGGACTCCAGAATGTCTCCAGATGAAAACGAAGAAAGCACGGAACTGTGTATGAGGAATTCAGTTTATGGATCAGTCCCTGCTGGGGGATGCTGGGATCTCAGTGGTTCGCTGATTAGGGTCAA	3336	3336	t	c	190	46.3158	slc1a2.1_3281_3381	-44.7	1.22456
slc1a2.1_3281_3381_t36g	slc1a2.1	TAAAAGACAGCTAGCCTTTTCTCCTCACTAGTCACGAGTTAGTTCGGACATTTACAGAGCAAAGGAAGGACTCCAGAATGTCTCCAGATGAAAACGAAGAAAGCACGGAACTGTGTATGAGGAATTCAGTTTATGGATCAGTCCCTGCTGGGGGATGCTGGGATCTCAGTGGTTCGCTGATTAGGGTCAA	3336	3336	t	g	190	46.3158	slc1a2.1_3281_3381	-47.6	1.22456
slc1a2.1_3281_3381_t39a	slc1a2.1	TAAAAGACAGCTAGCCTTTTCTCCTCACTAGTCACTAGATAGTTCGGACATTTACAGAGCAAAGGAAGGACTCCAGAATGTCTCCAGATGAAAACGAAGAAAGCACGGAACTGTGTATGAGGAATTCAGTTTATGGATCAGTCCCTGCTGGGGGATGCTGGGATCTCAGTGGTTCGCTGATTAGGGTCAA	3339	3339	t	a	190	45.7895	slc1a2.1_3281_3381	-45.1	1.22456
slc1a2.1_3281_3381_t39c	slc1a2.1	TAAAAGACAGCTAGCCTTTTCTCCTCACTAGTCACTAGCTAGTTCGGACATTTACAGAGCAAAGGAAGGACTCCAGAATGTCTCCAGATGAAAACGAAGAAAGCACGGAACTGTGTATGAGGAATTCAGTTTATGGATCAGTCCCTGCTGGGGGATGCTGGGATCTCAGTGGTTCGCTGATTAGGGTCAA	3339	3339	t	c	190	46.3158	slc1a2.1_3281_3381	-48.6	1.22456
slc1a2.1_3281_3381_t39g	slc1a2.1	TAAAAGACAGCTAGCCTTTTCTCCTCACTAGTCACTAGGTAGTTCGGACATTTACAGAGCAAAGGAAGGACTCCAGAATGTCTCCAGATGAAAACGAAGAAAGCACGGAACTGTGTATGAGGAATTCAGTTTATGGATCAGTCCCTGCTGGGGGATGCTGGGATCTCAGTGGTTCGCTGATTAGGGTCAA	3339	3339	t	g	190	46.3158	slc1a2.1_3281_3381	-45.5	1.22456
slc1a2.1_3281_3381_t40a	slc1a2.1	TAAAAGACAGCTAGCCTTTTCTCCTCACTAGTCACTAGTAAGTTCGGACATTTACAGAGCAAAGGAAGGACTCCAGAATGTCTCCAGATGAAAACGAAGAAAGCACGGAACTGTGTATGAGGAATTCAGTTTATGGATCAGTCCCTGCTGGGGGATGCTGGGATCTCAGTGGTTCGCTGATTAGGGTCAA	3340	3340	t	a	190	45.7895	slc1a2.1_3281_3381	-46.4	1.22456
slc1a2.1_3281_3381_t40c	slc1a2.1	TAAAAGACAGCTAGCCTTTTCTCCTCACTAGTCACTAGTCAGTTCGGACATTTACAGAGCAAAGGAAGGACTCCAGAATGTCTCCAGATGAAAACGAAGAAAGCACGGAACTGTGTATGAGGAATTCAGTTTATGGATCAGTCCCTGCTGGGGGATGCTGGGATCTCAGTGGTTCGCTGATTAGGGTCAA	3340	3340	t	c	190	46.3158	slc1a2.1_3281_3381	-46.3	1.22456
slc1a2.1_3281_3381_t40g	slc1a2.1	TAAAAGACAGCTAGCCTTTTCTCCTCACTAGTCACTAGTGAGTTCGGACATTTACAGAGCAAAGGAAGGACTCCAGAATGTCTCCAGATGAAAACGAAGAAAGCACGGAACTGTGTATGAGGAATTCAGTTTATGGATCAGTCCCTGCTGGGGGATGCTGGGATCTCAGTGGTTCGCTGATTAGGGTCAA	3340	3340	t	g	190	46.3158	slc1a2.1_3281_3381	-51.3	1.22456
slc1a2.1_3281_3381_t43a	slc1a2.1	TAAAAGACAGCTAGCCTTTTCTCCTCACTAGTCACTAGTTAGATCGGACATTTACAGAGCAAAGGAAGGACTCCAGAATGTCTCCAGATGAAAACGAAGAAAGCACGGAACTGTGTATGAGGAATTCAGTTTATGGATCAGTCCCTGCTGGGGGATGCTGGGATCTCAGTGGTTCGCTGATTAGGGTCAA	3343	3343	t	a	190	45.7895	slc1a2.1_3281_3381	-46.6	1.22456
slc1a2.1_3281_3381_t43c	slc1a2.1	TAAAAGACAGCTAGCCTTTTCTCCTCACTAGTCACTAGTTAGCTCGGACATTTACAGAGCAAAGGAAGGACTCCAGAATGTCTCCAGATGAAAACGAAGAAAGCACGGAACTGTGTATGAGGAATTCAGTTTATGGATCAGTCCCTGCTGGGGGATGCTGGGATCTCAGTGGTTCGCTGATTAGGGTCAA	3343	3343	t	c	190	46.3158	slc1a2.1_3281_3381	-48.4	1.22456
slc1a2.1_3281_3381_t43g	slc1a2.1	TAAAAGACAGCTAGCCTTTTCTCCTCACTAGTCACTAGTTAGGTCGGACATTTACAGAGCAAAGGAAGGACTCCAGAATGTCTCCAGATGAAAACGAAGAAAGCACGGAACTGTGTATGAGGAATTCAGTTTATGGATCAGTCCCTGCTGGGGGATGCTGGGATCTCAGTGGTTCGCTGATTAGGGTCAA	3343	3343	t	g	190	46.3158	slc1a2.1_3281_3381	-47.6	1.22456
slc1a2.1_3281_3381_t44a	slc1a2.1	TAAAAGACAGCTAGCCTTTTCTCCTCACTAGTCACTAGTTAGTACGGACATTTACAGAGCAAAGGAAGGACTCCAGAATGTCTCCAGATGAAAACGAAGAAAGCACGGAACTGTGTATGAGGAATTCAGTTTATGGATCAGTCCCTGCTGGGGGATGCTGGGATCTCAGTGGTTCGCTGATTAGGGTCAA	3344	3344	t	a	190	45.7895	slc1a2.1_3281_3381	-46.2	1.22456
slc1a2.1_3281_3381_t44c	slc1a2.1	TAAAAGACAGCTAGCCTTTTCTCCTCACTAGTCACTAGTTAGTCCGGACATTTACAGAGCAAAGGAAGGACTCCAGAATGTCTCCAGATGAAAACGAAGAAAGCACGGAACTGTGTATGAGGAATTCAGTTTATGGATCAGTCCCTGCTGGGGGATGCTGGGATCTCAGTGGTTCGCTGATTAGGGTCAA	3344	3344	t	c	190	46.3158	slc1a2.1_3281_3381	-46.9	1.22456
slc1a2.1_3281_3381_t44g	slc1a2.1	TAAAAGACAGCTAGCCTTTTCTCCTCACTAGTCACTAGTTAGTGCGGACATTTACAGAGCAAAGGAAGGACTCCAGAATGTCTCCAGATGAAAACGAAGAAAGCACGGAACTGTGTATGAGGAATTCAGTTTATGGATCAGTCCCTGCTGGGGGATGCTGGGATCTCAGTGGTTCGCTGATTAGGGTCAA	3344	3344	t	g	190	46.3158	slc1a2.1_3281_3381	-48.5	1.22456
slc1a2.1_3281_3381_t51a	slc1a2.1	TAAAAGACAGCTAGCCTTTTCTCCTCACTAGTCACTAGTTAGTTCGGACAATTACAGAGCAAAGGAAGGACTCCAGAATGTCTCCAGATGAAAACGAAGAAAGCACGGAACTGTGTATGAGGAATTCAGTTTATGGATCAGTCCCTGCTGGGGGATGCTGGGATCTCAGTGGTTCGCTGATTAGGGTCAA	3351	3351	t	a	190	45.7895	slc1a2.1_3281_3381	-46	1.22456
slc1a2.1_3281_3381_t51c	slc1a2.1	TAAAAGACAGCTAGCCTTTTCTCCTCACTAGTCACTAGTTAGTTCGGACACTTACAGAGCAAAGGAAGGACTCCAGAATGTCTCCAGATGAAAACGAAGAAAGCACGGAACTGTGTATGAGGAATTCAGTTTATGGATCAGTCCCTGCTGGGGGATGCTGGGATCTCAGTGGTTCGCTGATTAGGGTCAA	3351	3351	t	c	190	46.3158	slc1a2.1_3281_3381	-46	1.22456
slc1a2.1_3281_3381_t51g	slc1a2.1	TAAAAGACAGCTAGCCTTTTCTCCTCACTAGTCACTAGTTAGTTCGGACAGTTACAGAGCAAAGGAAGGACTCCAGAATGTCTCCAGATGAAAACGAAGAAAGCACGGAACTGTGTATGAGGAATTCAGTTTATGGATCAGTCCCTGCTGGGGGATGCTGGGATCTCAGTGGTTCGCTGATTAGGGTCAA	3351	3351	t	g	190	46.3158	slc1a2.1_3281_3381	-46	1.22456
slc1a2.1_3281_3381_t52a	slc1a2.1	TAAAAGACAGCTAGCCTTTTCTCCTCACTAGTCACTAGTTAGTTCGGACATATACAGAGCAAAGGAAGGACTCCAGAATGTCTCCAGATGAAAACGAAGAAAGCACGGAACTGTGTATGAGGAATTCAGTTTATGGATCAGTCCCTGCTGGGGGATGCTGGGATCTCAGTGGTTCGCTGATTAGGGTCAA	3352	3352	t	a	190	45.7895	slc1a2.1_3281_3381	-46	1.22456
slc1a2.1_3281_3381_t52c	slc1a2.1	TAAAAGACAGCTAGCCTTTTCTCCTCACTAGTCACTAGTTAGTTCGGACATCTACAGAGCAAAGGAAGGACTCCAGAATGTCTCCAGATGAAAACGAAGAAAGCACGGAACTGTGTATGAGGAATTCAGTTTATGGATCAGTCCCTGCTGGGGGATGCTGGGATCTCAGTGGTTCGCTGATTAGGGTCAA	3352	3352	t	c	190	46.3158	slc1a2.1_3281_3381	-48.6	1.22456
slc1a2.1_3281_3381_t52g	slc1a2.1	TAAAAGACAGCTAGCCTTTTCTCCTCACTAGTCACTAGTTAGTTCGGACATGTACAGAGCAAAGGAAGGACTCCAGAATGTCTCCAGATGAAAACGAAGAAAGCACGGAACTGTGTATGAGGAATTCAGTTTATGGATCAGTCCCTGCTGGGGGATGCTGGGATCTCAGTGGTTCGCTGATTAGGGTCAA	3352	3352	t	g	190	46.3158	slc1a2.1_3281_3381	-46	1.22456
slc1a2.1_3281_3381_t53a	slc1a2.1	TAAAAGACAGCTAGCCTTTTCTCCTCACTAGTCACTAGTTAGTTCGGACATTAACAGAGCAAAGGAAGGACTCCAGAATGTCTCCAGATGAAAACGAAGAAAGCACGGAACTGTGTATGAGGAATTCAGTTTATGGATCAGTCCCTGCTGGGGGATGCTGGGATCTCAGTGGTTCGCTGATTAGGGTCAA	3353	3353	t	a	190	45.7895	slc1a2.1_3281_3381	-46	1.22456
slc1a2.1_3281_3381_t53c	slc1a2.1	TAAAAGACAGCTAGCCTTTTCTCCTCACTAGTCACTAGTTAGTTCGGACATTCACAGAGCAAAGGAAGGACTCCAGAATGTCTCCAGATGAAAACGAAGAAAGCACGGAACTGTGTATGAGGAATTCAGTTTATGGATCAGTCCCTGCTGGGGGATGCTGGGATCTCAGTGGTTCGCTGATTAGGGTCAA	3353	3353	t	c	190	46.3158	slc1a2.1_3281_3381	-48	1.22456
slc1a2.1_3281_3381_t53g	slc1a2.1	TAAAAGACAGCTAGCCTTTTCTCCTCACTAGTCACTAGTTAGTTCGGACATTGACAGAGCAAAGGAAGGACTCCAGAATGTCTCCAGATGAAAACGAAGAAAGCACGGAACTGTGTATGAGGAATTCAGTTTATGGATCAGTCCCTGCTGGGGGATGCTGGGATCTCAGTGGTTCGCTGATTAGGGTCAA	3353	3353	t	g	190	46.3158	slc1a2.1_3281_3381	-46	1.22456
slc1a2.1_3281_3381_t72a	slc1a2.1	TAAAAGACAGCTAGCCTTTTCTCCTCACTAGTCACTAGTTAGTTCGGACATTTACAGAGCAAAGGAAGGACACCAGAATGTCTCCAGATGAAAACGAAGAAAGCACGGAACTGTGTATGAGGAATTCAGTTTATGGATCAGTCCCTGCTGGGGGATGCTGGGATCTCAGTGGTTCGCTGATTAGGGTCAA	3372	3372	t	a	190	45.7895	slc1a2.1_3281_3381	-46.2	1.22456
slc1a2.1_3281_3381_t72c	slc1a2.1	TAAAAGACAGCTAGCCTTTTCTCCTCACTAGTCACTAGTTAGTTCGGACATTTACAGAGCAAAGGAAGGACCCCAGAATGTCTCCAGATGAAAACGAAGAAAGCACGGAACTGTGTATGAGGAATTCAGTTTATGGATCAGTCCCTGCTGGGGGATGCTGGGATCTCAGTGGTTCGCTGATTAGGGTCAA	3372	3372	t	c	190	46.3158	slc1a2.1_3281_3381	-46.2	1.22456
slc1a2.1_3281_3381_t72g	slc1a2.1	TAAAAGACAGCTAGCCTTTTCTCCTCACTAGTCACTAGTTAGTTCGGACATTTACAGAGCAAAGGAAGGACGCCAGAATGTCTCCAGATGAAAACGAAGAAAGCACGGAACTGTGTATGAGGAATTCAGTTTATGGATCAGTCCCTGCTGGGGGATGCTGGGATCTCAGTGGTTCGCTGATTAGGGTCAA	3372	3372	t	g	190	46.3158	slc1a2.1_3281_3381	-45.5	1.22456
slc1a2.1_3281_3381_t79a	slc1a2.1	TAAAAGACAGCTAGCCTTTTCTCCTCACTAGTCACTAGTTAGTTCGGACATTTACAGAGCAAAGGAAGGACTCCAGAAAGTCTCCAGATGAAAACGAAGAAAGCACGGAACTGTGTATGAGGAATTCAGTTTATGGATCAGTCCCTGCTGGGGGATGCTGGGATCTCAGTGGTTCGCTGATTAGGGTCAA	3379	3379	t	a	190	45.7895	slc1a2.1_3281_3381	-46.3	1.22456
slc1a2.1_3281_3381_t79c	slc1a2.1	TAAAAGACAGCTAGCCTTTTCTCCTCACTAGTCACTAGTTAGTTCGGACATTTACAGAGCAAAGGAAGGACTCCAGAACGTCTCCAGATGAAAACGAAGAAAGCACGGAACTGTGTATGAGGAATTCAGTTTATGGATCAGTCCCTGCTGGGGGATGCTGGGATCTCAGTGGTTCGCTGATTAGGGTCAA	3379	3379	t	c	190	46.3158	slc1a2.1_3281_3381	-45.5	1.22456
slc1a2.1_3281_3381_t79g	slc1a2.1	TAAAAGACAGCTAGCCTTTTCTCCTCACTAGTCACTAGTTAGTTCGGACATTTACAGAGCAAAGGAAGGACTCCAGAAGGTCTCCAGATGAAAACGAAGAAAGCACGGAACTGTGTATGAGGAATTCAGTTTATGGATCAGTCCCTGCTGGGGGATGCTGGGATCTCAGTGGTTCGCTGATTAGGGTCAA	3379	3379	t	g	190	46.3158	slc1a2.1_3281_3381	-47.1	1.22456
slc1a2.1_3281_3381_t81a	slc1a2.1	TAAAAGACAGCTAGCCTTTTCTCCTCACTAGTCACTAGTTAGTTCGGACATTTACAGAGCAAAGGAAGGACTCCAGAATGACTCCAGATGAAAACGAAGAAAGCACGGAACTGTGTATGAGGAATTCAGTTTATGGATCAGTCCCTGCTGGGGGATGCTGGGATCTCAGTGGTTCGCTGATTAGGGTCAA	3381	3381	t	a	190	45.7895	slc1a2.1_3281_3381	-46	1.22456
slc1a2.1_3281_3381_t81c	slc1a2.1	TAAAAGACAGCTAGCCTTTTCTCCTCACTAGTCACTAGTTAGTTCGGACATTTACAGAGCAAAGGAAGGACTCCAGAATGCCTCCAGATGAAAACGAAGAAAGCACGGAACTGTGTATGAGGAATTCAGTTTATGGATCAGTCCCTGCTGGGGGATGCTGGGATCTCAGTGGTTCGCTGATTAGGGTCAA	3381	3381	t	c	190	46.3158	slc1a2.1_3281_3381	-47.1	1.22456
slc1a2.1_3281_3381_t81g	slc1a2.1	TAAAAGACAGCTAGCCTTTTCTCCTCACTAGTCACTAGTTAGTTCGGACATTTACAGAGCAAAGGAAGGACTCCAGAATGGCTCCAGATGAAAACGAAGAAAGCACGGAACTGTGTATGAGGAATTCAGTTTATGGATCAGTCCCTGCTGGGGGATGCTGGGATCTCAGTGGTTCGCTGATTAGGGTCAA	3381	3381	t	g	190	46.3158	slc1a2.1_3281_3381	-48.2	1.22456
slc1a2.1_3281_3381_t83a	slc1a2.1	TAAAAGACAGCTAGCCTTTTCTCCTCACTAGTCACTAGTTAGTTCGGACATTTACAGAGCAAAGGAAGGACTCCAGAATGTCACCAGATGAAAACGAAGAAAGCACGGAACTGTGTATGAGGAATTCAGTTTATGGATCAGTCCCTGCTGGGGGATGCTGGGATCTCAGTGGTTCGCTGATTAGGGTCAA	3383	3383	t	a	190	45.7895	slc1a2.1_3281_3381	-45.4	1.22456
slc1a2.1_3281_3381_t83c	slc1a2.1	TAAAAGACAGCTAGCCTTTTCTCCTCACTAGTCACTAGTTAGTTCGGACATTTACAGAGCAAAGGAAGGACTCCAGAATGTCCCCAGATGAAAACGAAGAAAGCACGGAACTGTGTATGAGGAATTCAGTTTATGGATCAGTCCCTGCTGGGGGATGCTGGGATCTCAGTGGTTCGCTGATTAGGGTCAA	3383	3383	t	c	190	46.3158	slc1a2.1_3281_3381	-48.4	1.22456
slc1a2.1_3281_3381_t83g	slc1a2.1	TAAAAGACAGCTAGCCTTTTCTCCTCACTAGTCACTAGTTAGTTCGGACATTTACAGAGCAAAGGAAGGACTCCAGAATGTCGCCAGATGAAAACGAAGAAAGCACGGAACTGTGTATGAGGAATTCAGTTTATGGATCAGTCCCTGCTGGGGGATGCTGGGATCTCAGTGGTTCGCTGATTAGGGTCAA	3383	3383	t	g	190	46.3158	slc1a2.1_3281_3381	-45.6	1.22456
slc1a2.1_3281_3381_t89a	slc1a2.1	TAAAAGACAGCTAGCCTTTTCTCCTCACTAGTCACTAGTTAGTTCGGACATTTACAGAGCAAAGGAAGGACTCCAGAATGTCTCCAGAAGAAAACGAAGAAAGCACGGAACTGTGTATGAGGAATTCAGTTTATGGATCAGTCCCTGCTGGGGGATGCTGGGATCTCAGTGGTTCGCTGATTAGGGTCAA	3389	3389	t	a	190	45.7895	slc1a2.1_3281_3381	-46.2	1.22456
slc1a2.1_3281_3381_t89c	slc1a2.1	TAAAAGACAGCTAGCCTTTTCTCCTCACTAGTCACTAGTTAGTTCGGACATTTACAGAGCAAAGGAAGGACTCCAGAATGTCTCCAGACGAAAACGAAGAAAGCACGGAACTGTGTATGAGGAATTCAGTTTATGGATCAGTCCCTGCTGGGGGATGCTGGGATCTCAGTGGTTCGCTGATTAGGGTCAA	3389	3389	t	c	190	46.3158	slc1a2.1_3281_3381	-47.3	1.22456
slc1a2.1_3281_3381_t89g	slc1a2.1	TAAAAGACAGCTAGCCTTTTCTCCTCACTAGTCACTAGTTAGTTCGGACATTTACAGAGCAAAGGAAGGACTCCAGAATGTCTCCAGAGGAAAACGAAGAAAGCACGGAACTGTGTATGAGGAATTCAGTTTATGGATCAGTCCCTGCTGGGGGATGCTGGGATCTCAGTGGTTCGCTGATTAGGGTCAA	3389	3389	t	g	190	46.3158	slc1a2.1_3281_3381	-47.7	1.22456
slc1a2.1_3301	slc1a2.1	TAAAAGACAGCTAGCCTTTTCTCCTCACTAGTCACTAGTTAGTTCGGACATTTACAGAGCAAAGGAAGGACTCCAGAATGTCTCCAGATGAAAACGAAGAAAGCACGGAACTGTGTATGAGGAATTCAGT	3301	3430	wt	wt	130	42.3077	slc1a2.1_3281_3381	-21.5	0.74688
slc1a2.1_3321	slc1a2.1	CTCCTCACTAGTCACTAGTTAGTTCGGACATTTACAGAGCAAAGGAAGGACTCCAGAATGTCTCCAGATGAAAACGAAGAAAGCACGGAACTGTGTATGAGGAATTCAGTTTATGGATCAGTCCCTGCTG	3321	3450	wt	wt	130	44.6154	slc1a2.1_3281_3381	-27.4	0.709385
slc1a2.1_3341	slc1a2.1	AGTTCGGACATTTACAGAGCAAAGGAAGGACTCCAGAATGTCTCCAGATGAAAACGAAGAAAGCACGGAACTGTGTATGAGGAATTCAGTTTATGGATCAGTCCCTGCTGGGGGATGCTGGGATCTCAGT	3341	3470	wt	wt	130	46.9231	slc1a2.1_3281_3381	-29.8	1.20478
slc1a2.1_3361	slc1a2.1	AAAGGAAGGACTCCAGAATGTCTCCAGATGAAAACGAAGAAAGCACGGAACTGTGTATGAGGAATTCAGTTTATGGATCAGTCCCTGCTGGGGGATGCTGGGATCTCAGTGGTTCGCTGATTAGGGTCAA	3361	3490	wt	wt	130	47.6923	slc1a2.1_3281_3381	-32	1.22456
slc1a2.1_3381	slc1a2.1	TCTCCAGATGAAAACGAAGAAAGCACGGAACTGTGTATGAGGAATTCAGTTTATGGATCAGTCCCTGCTGGGGGATGCTGGGATCTCAGTGGTTCGCTGATTAGGGTCAACTATGGCTAGAAAATCATGG	3381	3510	wt	wt	130	46.9231	slc1a2.1_3281_3381	-30.5	1.23507
slc1a2.1_3641	slc1a2.1	CTTTTGTCAGGGTCTAGGCTCTTGCCTATGCATTATTTTCCTCATGCAACAAAGCAATAAACCCAAGTAGGTATTCGCATGCTCAGGCTCCGATAAACAAGCCGGAGCAGCTCAGGCCTCCTTTGATGAC	3641	3770	wt	wt	130	47.6923	slc1a2.1_3641_3721	-35.7	0.655425
slc1a2.1_3641_3721	slc1a2.1	GGTCTAGGCTCTTGCCTATGCATTATTTTCCTCATGCAACAAAGCAATAAACCCAAGTAGGTATTCGCATGCTCAGGCTCCGATAAACAAGCCGGAGCAGCTCAGGCCTCCTTTGATGACTAAAATGGCAGTGGTTACAACCCCGGGGCAACCTGCCCGGTTTGCTGCTCTCTTTAAGGACCAATCTGTC	3641	3830	wt	wt	190	50	slc1a2.1_3641_3721	-57.1	0.785058
slc1a2.1_3641_3721_a104c	slc1a2.1	GGTCTAGGCTCTTGCCTATGCATTATTTTCCTCATGCAACAAAGCAATAAACCCAAGTAGGTATTCGCATGCTCAGGCTCCGATAAACAAGCCGGAGCAGCTCCGGCCTCCTTTGATGACTAAAATGGCAGTGGTTACAACCCCGGGGCAACCTGCCCGGTTTGCTGCTCTCTTTAAGGACCAATCTGTC	3744	3744	a	c	190	50.5263	slc1a2.1_3641_3721	-60	0.785058
slc1a2.1_3641_3721_a104g	slc1a2.1	GGTCTAGGCTCTTGCCTATGCATTATTTTCCTCATGCAACAAAGCAATAAACCCAAGTAGGTATTCGCATGCTCAGGCTCCGATAAACAAGCCGGAGCAGCTCGGGCCTCCTTTGATGACTAAAATGGCAGTGGTTACAACCCCGGGGCAACCTGCCCGGTTTGCTGCTCTCTTTAAGGACCAATCTGTC	3744	3744	a	g	190	50.5263	slc1a2.1_3641_3721	-57.1	0.84196
slc1a2.1_3641_3721_a104t	slc1a2.1	GGTCTAGGCTCTTGCCTATGCATTATTTTCCTCATGCAACAAAGCAATAAACCCAAGTAGGTATTCGCATGCTCAGGCTCCGATAAACAAGCCGGAGCAGCTCTGGCCTCCTTTGATGACTAAAATGGCAGTGGTTACAACCCCGGGGCAACCTGCCCGGTTTGCTGCTCTCTTTAAGGACCAATCTGTC	3744	3744	a	t	190	50	slc1a2.1_3641_3721	-57.8	0.785058
slc1a2.1_3641_3721_a116c	slc1a2.1	GGTCTAGGCTCTTGCCTATGCATTATTTTCCTCATGCAACAAAGCAATAAACCCAAGTAGGTATTCGCATGCTCAGGCTCCGATAAACAAGCCGGAGCAGCTCAGGCCTCCTTTGCTGACTAAAATGGCAGTGGTTACAACCCCGGGGCAACCTGCCCGGTTTGCTGCTCTCTTTAAGGACCAATCTGTC	3756	3756	a	c	190	50.5263	slc1a2.1_3641_3721	-59	0.785058
slc1a2.1_3641_3721_a116g	slc1a2.1	GGTCTAGGCTCTTGCCTATGCATTATTTTCCTCATGCAACAAAGCAATAAACCCAAGTAGGTATTCGCATGCTCAGGCTCCGATAAACAAGCCGGAGCAGCTCAGGCCTCCTTTGGTGACTAAAATGGCAGTGGTTACAACCCCGGGGCAACCTGCCCGGTTTGCTGCTCTCTTTAAGGACCAATCTGTC	3756	3756	a	g	190	50.5263	slc1a2.1_3641_3721	-59.4	0.785058
slc1a2.1_3641_3721_a116t	slc1a2.1	GGTCTAGGCTCTTGCCTATGCATTATTTTCCTCATGCAACAAAGCAATAAACCCAAGTAGGTATTCGCATGCTCAGGCTCCGATAAACAAGCCGGAGCAGCTCAGGCCTCCTTTGTTGACTAAAATGGCAGTGGTTACAACCCCGGGGCAACCTGCCCGGTTTGCTGCTCTCTTTAAGGACCAATCTGTC	3756	3756	a	t	190	50	slc1a2.1_3641_3721	-57.1	0.785058
slc1a2.1_3641_3721_a119c	slc1a2.1	GGTCTAGGCTCTTGCCTATGCATTATTTTCCTCATGCAACAAAGCAATAAACCCAAGTAGGTATTCGCATGCTCAGGCTCCGATAAACAAGCCGGAGCAGCTCAGGCCTCCTTTGATGCCTAAAATGGCAGTGGTTACAACCCCGGGGCAACCTGCCCGGTTTGCTGCTCTCTTTAAGGACCAATCTGTC	3759	3759	a	c	190	50.5263	slc1a2.1_3641_3721	-61	0.785058
slc1a2.1_3641_3721_a119g	slc1a2.1	GGTCTAGGCTCTTGCCTATGCATTATTTTCCTCATGCAACAAAGCAATAAACCCAAGTAGGTATTCGCATGCTCAGGCTCCGATAAACAAGCCGGAGCAGCTCAGGCCTCCTTTGATGGCTAAAATGGCAGTGGTTACAACCCCGGGGCAACCTGCCCGGTTTGCTGCTCTCTTTAAGGACCAATCTGTC	3759	3759	a	g	190	50.5263	slc1a2.1_3641_3721	-57.4	0.785058
slc1a2.1_3641_3721_a119t	slc1a2.1	GGTCTAGGCTCTTGCCTATGCATTATTTTCCTCATGCAACAAAGCAATAAACCCAAGTAGGTATTCGCATGCTCAGGCTCCGATAAACAAGCCGGAGCAGCTCAGGCCTCCTTTGATGTCTAAAATGGCAGTGGTTACAACCCCGGGGCAACCTGCCCGGTTTGCTGCTCTCTTTAAGGACCAATCTGTC	3759	3759	a	t	190	50	slc1a2.1_3641_3721	-58.3	0.785058
slc1a2.1_3641_3721_a122c	slc1a2.1	GGTCTAGGCTCTTGCCTATGCATTATTTTCCTCATGCAACAAAGCAATAAACCCAAGTAGGTATTCGCATGCTCAGGCTCCGATAAACAAGCCGGAGCAGCTCAGGCCTCCTTTGATGACTCAAATGGCAGTGGTTACAACCCCGGGGCAACCTGCCCGGTTTGCTGCTCTCTTTAAGGACCAATCTGTC	3762	3762	a	c	190	50.5263	slc1a2.1_3641_3721	-56.9	0.785058
slc1a2.1_3641_3721_a122g	slc1a2.1	GGTCTAGGCTCTTGCCTATGCATTATTTTCCTCATGCAACAAAGCAATAAACCCAAGTAGGTATTCGCATGCTCAGGCTCCGATAAACAAGCCGGAGCAGCTCAGGCCTCCTTTGATGACTGAAATGGCAGTGGTTACAACCCCGGGGCAACCTGCCCGGTTTGCTGCTCTCTTTAAGGACCAATCTGTC	3762	3762	a	g	190	50.5263	slc1a2.1_3641_3721	-60.3	0.785058
slc1a2.1_3641_3721_a122t	slc1a2.1	GGTCTAGGCTCTTGCCTATGCATTATTTTCCTCATGCAACAAAGCAATAAACCCAAGTAGGTATTCGCATGCTCAGGCTCCGATAAACAAGCCGGAGCAGCTCAGGCCTCCTTTGATGACTTAAATGGCAGTGGTTACAACCCCGGGGCAACCTGCCCGGTTTGCTGCTCTCTTTAAGGACCAATCTGTC	3762	3762	a	t	190	50	slc1a2.1_3641_3721	-57.9	0.785058
slc1a2.1_3641_3721_a123c	slc1a2.1	GGTCTAGGCTCTTGCCTATGCATTATTTTCCTCATGCAACAAAGCAATAAACCCAAGTAGGTATTCGCATGCTCAGGCTCCGATAAACAAGCCGGAGCAGCTCAGGCCTCCTTTGATGACTACAATGGCAGTGGTTACAACCCCGGGGCAACCTGCCCGGTTTGCTGCTCTCTTTAAGGACCAATCTGTC	3763	3763	a	c	190	50.5263	slc1a2.1_3641_3721	-60.9	0.785058
slc1a2.1_3641_3721_a123g	slc1a2.1	GGTCTAGGCTCTTGCCTATGCATTATTTTCCTCATGCAACAAAGCAATAAACCCAAGTAGGTATTCGCATGCTCAGGCTCCGATAAACAAGCCGGAGCAGCTCAGGCCTCCTTTGATGACTAGAATGGCAGTGGTTACAACCCCGGGGCAACCTGCCCGGTTTGCTGCTCTCTTTAAGGACCAATCTGTC	3763	3763	a	g	190	50.5263	slc1a2.1_3641_3721	-57.9	0.785058
slc1a2.1_3641_3721_a123t	slc1a2.1	GGTCTAGGCTCTTGCCTATGCATTATTTTCCTCATGCAACAAAGCAATAAACCCAAGTAGGTATTCGCATGCTCAGGCTCCGATAAACAAGCCGGAGCAGCTCAGGCCTCCTTTGATGACTATAATGGCAGTGGTTACAACCCCGGGGCAACCTGCCCGGTTTGCTGCTCTCTTTAAGGACCAATCTGTC	3763	3763	a	t	190	50	slc1a2.1_3641_3721	-59.1	0.785058
slc1a2.1_3641_3721_a124c	slc1a2.1	GGTCTAGGCTCTTGCCTATGCATTATTTTCCTCATGCAACAAAGCAATAAACCCAAGTAGGTATTCGCATGCTCAGGCTCCGATAAACAAGCCGGAGCAGCTCAGGCCTCCTTTGATGACTAACATGGCAGTGGTTACAACCCCGGGGCAACCTGCCCGGTTTGCTGCTCTCTTTAAGGACCAATCTGTC	3764	3764	a	c	190	50.5263	slc1a2.1_3641_3721	-57.7	0.785058
slc1a2.1_3641_3721_a124g	slc1a2.1	GGTCTAGGCTCTTGCCTATGCATTATTTTCCTCATGCAACAAAGCAATAAACCCAAGTAGGTATTCGCATGCTCAGGCTCCGATAAACAAGCCGGAGCAGCTCAGGCCTCCTTTGATGACTAAGATGGCAGTGGTTACAACCCCGGGGCAACCTGCCCGGTTTGCTGCTCTCTTTAAGGACCAATCTGTC	3764	3764	a	g	190	50.5263	slc1a2.1_3641_3721	-57.4	0.785058
slc1a2.1_3641_3721_a124t	slc1a2.1	GGTCTAGGCTCTTGCCTATGCATTATTTTCCTCATGCAACAAAGCAATAAACCCAAGTAGGTATTCGCATGCTCAGGCTCCGATAAACAAGCCGGAGCAGCTCAGGCCTCCTTTGATGACTAATATGGCAGTGGTTACAACCCCGGGGCAACCTGCCCGGTTTGCTGCTCTCTTTAAGGACCAATCTGTC	3764	3764	a	t	190	50	slc1a2.1_3641_3721	-57.1	0.785058
slc1a2.1_3641_3721_a125c	slc1a2.1	GGTCTAGGCTCTTGCCTATGCATTATTTTCCTCATGCAACAAAGCAATAAACCCAAGTAGGTATTCGCATGCTCAGGCTCCGATAAACAAGCCGGAGCAGCTCAGGCCTCCTTTGATGACTAAACTGGCAGTGGTTACAACCCCGGGGCAACCTGCCCGGTTTGCTGCTCTCTTTAAGGACCAATCTGTC	3765	3765	a	c	190	50.5263	slc1a2.1_3641_3721	-57.1	0.785058
slc1a2.1_3641_3721_a125g	slc1a2.1	GGTCTAGGCTCTTGCCTATGCATTATTTTCCTCATGCAACAAAGCAATAAACCCAAGTAGGTATTCGCATGCTCAGGCTCCGATAAACAAGCCGGAGCAGCTCAGGCCTCCTTTGATGACTAAAGTGGCAGTGGTTACAACCCCGGGGCAACCTGCCCGGTTTGCTGCTCTCTTTAAGGACCAATCTGTC	3765	3765	a	g	190	50.5263	slc1a2.1_3641_3721	-57.4	0.785058
slc1a2.1_3641_3721_a125t	slc1a2.1	GGTCTAGGCTCTTGCCTATGCATTATTTTCCTCATGCAACAAAGCAATAAACCCAAGTAGGTATTCGCATGCTCAGGCTCCGATAAACAAGCCGGAGCAGCTCAGGCCTCCTTTGATGACTAAATTGGCAGTGGTTACAACCCCGGGGCAACCTGCCCGGTTTGCTGCTCTCTTTAAGGACCAATCTGTC	3765	3765	a	t	190	50	slc1a2.1_3641_3721	-57.1	0.785058
slc1a2.1_3641_3721_a130c	slc1a2.1	GGTCTAGGCTCTTGCCTATGCATTATTTTCCTCATGCAACAAAGCAATAAACCCAAGTAGGTATTCGCATGCTCAGGCTCCGATAAACAAGCCGGAGCAGCTCAGGCCTCCTTTGATGACTAAAATGGCCGTGGTTACAACCCCGGGGCAACCTGCCCGGTTTGCTGCTCTCTTTAAGGACCAATCTGTC	3770	3770	a	c	190	50.5263	slc1a2.1_3641_3721	-57.4	0.785058
slc1a2.1_3641_3721_a130g	slc1a2.1	GGTCTAGGCTCTTGCCTATGCATTATTTTCCTCATGCAACAAAGCAATAAACCCAAGTAGGTATTCGCATGCTCAGGCTCCGATAAACAAGCCGGAGCAGCTCAGGCCTCCTTTGATGACTAAAATGGCGGTGGTTACAACCCCGGGGCAACCTGCCCGGTTTGCTGCTCTCTTTAAGGACCAATCTGTC	3770	3770	a	g	190	50.5263	slc1a2.1_3641_3721	-60.1	0.785058
slc1a2.1_3641_3721_a130t	slc1a2.1	GGTCTAGGCTCTTGCCTATGCATTATTTTCCTCATGCAACAAAGCAATAAACCCAAGTAGGTATTCGCATGCTCAGGCTCCGATAAACAAGCCGGAGCAGCTCAGGCCTCCTTTGATGACTAAAATGGCTGTGGTTACAACCCCGGGGCAACCTGCCCGGTTTGCTGCTCTCTTTAAGGACCAATCTGTC	3770	3770	a	t	190	50	slc1a2.1_3641_3721	-57.1	0.785058
slc1a2.1_3641_3721_a137c	slc1a2.1	GGTCTAGGCTCTTGCCTATGCATTATTTTCCTCATGCAACAAAGCAATAAACCCAAGTAGGTATTCGCATGCTCAGGCTCCGATAAACAAGCCGGAGCAGCTCAGGCCTCCTTTGATGACTAAAATGGCAGTGGTTCCAACCCCGGGGCAACCTGCCCGGTTTGCTGCTCTCTTTAAGGACCAATCTGTC	3777	3777	a	c	190	50.5263	slc1a2.1_3641_3721	-58.2	0.785058
slc1a2.1_3641_3721_a137g	slc1a2.1	GGTCTAGGCTCTTGCCTATGCATTATTTTCCTCATGCAACAAAGCAATAAACCCAAGTAGGTATTCGCATGCTCAGGCTCCGATAAACAAGCCGGAGCAGCTCAGGCCTCCTTTGATGACTAAAATGGCAGTGGTTGCAACCCCGGGGCAACCTGCCCGGTTTGCTGCTCTCTTTAAGGACCAATCTGTC	3777	3777	a	g	190	50.5263	slc1a2.1_3641_3721	-59.1	0.785058
slc1a2.1_3641_3721_a137t	slc1a2.1	GGTCTAGGCTCTTGCCTATGCATTATTTTCCTCATGCAACAAAGCAATAAACCCAAGTAGGTATTCGCATGCTCAGGCTCCGATAAACAAGCCGGAGCAGCTCAGGCCTCCTTTGATGACTAAAATGGCAGTGGTTTCAACCCCGGGGCAACCTGCCCGGTTTGCTGCTCTCTTTAAGGACCAATCTGTC	3777	3777	a	t	190	50	slc1a2.1_3641_3721	-56.9	0.785058
slc1a2.1_3641_3721_a139c	slc1a2.1	GGTCTAGGCTCTTGCCTATGCATTATTTTCCTCATGCAACAAAGCAATAAACCCAAGTAGGTATTCGCATGCTCAGGCTCCGATAAACAAGCCGGAGCAGCTCAGGCCTCCTTTGATGACTAAAATGGCAGTGGTTACCACCCCGGGGCAACCTGCCCGGTTTGCTGCTCTCTTTAAGGACCAATCTGTC	3779	3779	a	c	190	50.5263	slc1a2.1_3641_3721	-57.1	0.785058
slc1a2.1_3641_3721_a139g	slc1a2.1	GGTCTAGGCTCTTGCCTATGCATTATTTTCCTCATGCAACAAAGCAATAAACCCAAGTAGGTATTCGCATGCTCAGGCTCCGATAAACAAGCCGGAGCAGCTCAGGCCTCCTTTGATGACTAAAATGGCAGTGGTTACGACCCCGGGGCAACCTGCCCGGTTTGCTGCTCTCTTTAAGGACCAATCTGTC	3779	3779	a	g	190	50.5263	slc1a2.1_3641_3721	-57.9	0.785058
slc1a2.1_3641_3721_a139t	slc1a2.1	GGTCTAGGCTCTTGCCTATGCATTATTTTCCTCATGCAACAAAGCAATAAACCCAAGTAGGTATTCGCATGCTCAGGCTCCGATAAACAAGCCGGAGCAGCTCAGGCCTCCTTTGATGACTAAAATGGCAGTGGTTACTACCCCGGGGCAACCTGCCCGGTTTGCTGCTCTCTTTAAGGACCAATCTGTC	3779	3779	a	t	190	50	slc1a2.1_3641_3721	-57.1	0.785058
slc1a2.1_3641_3721_a140c	slc1a2.1	GGTCTAGGCTCTTGCCTATGCATTATTTTCCTCATGCAACAAAGCAATAAACCCAAGTAGGTATTCGCATGCTCAGGCTCCGATAAACAAGCCGGAGCAGCTCAGGCCTCCTTTGATGACTAAAATGGCAGTGGTTACACCCCCGGGGCAACCTGCCCGGTTTGCTGCTCTCTTTAAGGACCAATCTGTC	3780	3780	a	c	190	50.5263	slc1a2.1_3641_3721	-58.4	0.785058
slc1a2.1_3641_3721_a140g	slc1a2.1	GGTCTAGGCTCTTGCCTATGCATTATTTTCCTCATGCAACAAAGCAATAAACCCAAGTAGGTATTCGCATGCTCAGGCTCCGATAAACAAGCCGGAGCAGCTCAGGCCTCCTTTGATGACTAAAATGGCAGTGGTTACAGCCCCGGGGCAACCTGCCCGGTTTGCTGCTCTCTTTAAGGACCAATCTGTC	3780	3780	a	g	190	50.5263	slc1a2.1_3641_3721	-58.2	0.785058
slc1a2.1_3641_3721_a140t	slc1a2.1	GGTCTAGGCTCTTGCCTATGCATTATTTTCCTCATGCAACAAAGCAATAAACCCAAGTAGGTATTCGCATGCTCAGGCTCCGATAAACAAGCCGGAGCAGCTCAGGCCTCCTTTGATGACTAAAATGGCAGTGGTTACATCCCCGGGGCAACCTGCCCGGTTTGCTGCTCTCTTTAAGGACCAATCTGTC	3780	3780	a	t	190	50	slc1a2.1_3641_3721	-57.1	0.785058
slc1a2.1_3641_3721_a150c	slc1a2.1	GGTCTAGGCTCTTGCCTATGCATTATTTTCCTCATGCAACAAAGCAATAAACCCAAGTAGGTATTCGCATGCTCAGGCTCCGATAAACAAGCCGGAGCAGCTCAGGCCTCCTTTGATGACTAAAATGGCAGTGGTTACAACCCCGGGGCCACCTGCCCGGTTTGCTGCTCTCTTTAAGGACCAATCTGTC	3790	3790	a	c	190	50.5263	slc1a2.1_3641_3721	-60.3	0.785058
slc1a2.1_3641_3721_a150g	slc1a2.1	GGTCTAGGCTCTTGCCTATGCATTATTTTCCTCATGCAACAAAGCAATAAACCCAAGTAGGTATTCGCATGCTCAGGCTCCGATAAACAAGCCGGAGCAGCTCAGGCCTCCTTTGATGACTAAAATGGCAGTGGTTACAACCCCGGGGCGACCTGCCCGGTTTGCTGCTCTCTTTAAGGACCAATCTGTC	3790	3790	a	g	190	50.5263	slc1a2.1_3641_3721	-57.4	0.785058
slc1a2.1_3641_3721_a150t	slc1a2.1	GGTCTAGGCTCTTGCCTATGCATTATTTTCCTCATGCAACAAAGCAATAAACCCAAGTAGGTATTCGCATGCTCAGGCTCCGATAAACAAGCCGGAGCAGCTCAGGCCTCCTTTGATGACTAAAATGGCAGTGGTTACAACCCCGGGGCTACCTGCCCGGTTTGCTGCTCTCTTTAAGGACCAATCTGTC	3790	3790	a	t	190	50	slc1a2.1_3641_3721	-58.1	0.785058
slc1a2.1_3641_3721_a151c	slc1a2.1	GGTCTAGGCTCTTGCCTATGCATTATTTTCCTCATGCAACAAAGCAATAAACCCAAGTAGGTATTCGCATGCTCAGGCTCCGATAAACAAGCCGGAGCAGCTCAGGCCTCCTTTGATGACTAAAATGGCAGTGGTTACAACCCCGGGGCACCCTGCCCGGTTTGCTGCTCTCTTTAAGGACCAATCTGTC	3791	3791	a	c	190	50.5263	slc1a2.1_3641_3721	-57.1	0.785058
slc1a2.1_3641_3721_a151g	slc1a2.1	GGTCTAGGCTCTTGCCTATGCATTATTTTCCTCATGCAACAAAGCAATAAACCCAAGTAGGTATTCGCATGCTCAGGCTCCGATAAACAAGCCGGAGCAGCTCAGGCCTCCTTTGATGACTAAAATGGCAGTGGTTACAACCCCGGGGCAGCCTGCCCGGTTTGCTGCTCTCTTTAAGGACCAATCTGTC	3791	3791	a	g	190	50.5263	slc1a2.1_3641_3721	-57.4	0.785058
slc1a2.1_3641_3721_a151t	slc1a2.1	GGTCTAGGCTCTTGCCTATGCATTATTTTCCTCATGCAACAAAGCAATAAACCCAAGTAGGTATTCGCATGCTCAGGCTCCGATAAACAAGCCGGAGCAGCTCAGGCCTCCTTTGATGACTAAAATGGCAGTGGTTACAACCCCGGGGCATCCTGCCCGGTTTGCTGCTCTCTTTAAGGACCAATCTGTC	3791	3791	a	t	190	50	slc1a2.1_3641_3721	-57.1	0.785058
slc1a2.1_3641_3721_a176c	slc1a2.1	GGTCTAGGCTCTTGCCTATGCATTATTTTCCTCATGCAACAAAGCAATAAACCCAAGTAGGTATTCGCATGCTCAGGCTCCGATAAACAAGCCGGAGCAGCTCAGGCCTCCTTTGATGACTAAAATGGCAGTGGTTACAACCCCGGGGCAACCTGCCCGGTTTGCTGCTCTCTTTCAGGACCAATCTGTC	3816	3816	a	c	190	50.5263	slc1a2.1_3641_3721	-57.1	0.729031
slc1a2.1_3641_3721_a176g	slc1a2.1	GGTCTAGGCTCTTGCCTATGCATTATTTTCCTCATGCAACAAAGCAATAAACCCAAGTAGGTATTCGCATGCTCAGGCTCCGATAAACAAGCCGGAGCAGCTCAGGCCTCCTTTGATGACTAAAATGGCAGTGGTTACAACCCCGGGGCAACCTGCCCGGTTTGCTGCTCTCTTTGAGGACCAATCTGTC	3816	3816	a	g	190	50.5263	slc1a2.1_3641_3721	-58.3	0.718449
slc1a2.1_3641_3721_a176t	slc1a2.1	GGTCTAGGCTCTTGCCTATGCATTATTTTCCTCATGCAACAAAGCAATAAACCCAAGTAGGTATTCGCATGCTCAGGCTCCGATAAACAAGCCGGAGCAGCTCAGGCCTCCTTTGATGACTAAAATGGCAGTGGTTACAACCCCGGGGCAACCTGCCCGGTTTGCTGCTCTCTTTTAGGACCAATCTGTC	3816	3816	a	t	190	50	slc1a2.1_3641_3721	-57.9	0.778615
slc1a2.1_3641_3721_a177c	slc1a2.1	GGTCTAGGCTCTTGCCTATGCATTATTTTCCTCATGCAACAAAGCAATAAACCCAAGTAGGTATTCGCATGCTCAGGCTCCGATAAACAAGCCGGAGCAGCTCAGGCCTCCTTTGATGACTAAAATGGCAGTGGTTACAACCCCGGGGCAACCTGCCCGGTTTGCTGCTCTCTTTACGGACCAATCTGTC	3817	3817	a	c	190	50.5263	slc1a2.1_3641_3721	-56.9	0.750666
slc1a2.1_3641_3721_a177g	slc1a2.1	GGTCTAGGCTCTTGCCTATGCATTATTTTCCTCATGCAACAAAGCAATAAACCCAAGTAGGTATTCGCATGCTCAGGCTCCGATAAACAAGCCGGAGCAGCTCAGGCCTCCTTTGATGACTAAAATGGCAGTGGTTACAACCCCGGGGCAACCTGCCCGGTTTGCTGCTCTCTTTAGGGACCAATCTGTC	3817	3817	a	g	190	50.5263	slc1a2.1_3641_3721	-57.2	0.75857
slc1a2.1_3641_3721_a177t	slc1a2.1	GGTCTAGGCTCTTGCCTATGCATTATTTTCCTCATGCAACAAAGCAATAAACCCAAGTAGGTATTCGCATGCTCAGGCTCCGATAAACAAGCCGGAGCAGCTCAGGCCTCCTTTGATGACTAAAATGGCAGTGGTTACAACCCCGGGGCAACCTGCCCGGTTTGCTGCTCTCTTTATGGACCAATCTGTC	3817	3817	a	t	190	50	slc1a2.1_3641_3721	-56.9	0.80827
slc1a2.1_3641_3721_a180c	slc1a2.1	GGTCTAGGCTCTTGCCTATGCATTATTTTCCTCATGCAACAAAGCAATAAACCCAAGTAGGTATTCGCATGCTCAGGCTCCGATAAACAAGCCGGAGCAGCTCAGGCCTCCTTTGATGACTAAAATGGCAGTGGTTACAACCCCGGGGCAACCTGCCCGGTTTGCTGCTCTCTTTAAGGCCCAATCTGTC	3820	3820	a	c	190	50.5263	slc1a2.1_3641_3721	-55.6	0.743295
slc1a2.1_3641_3721_a180g	slc1a2.1	GGTCTAGGCTCTTGCCTATGCATTATTTTCCTCATGCAACAAAGCAATAAACCCAAGTAGGTATTCGCATGCTCAGGCTCCGATAAACAAGCCGGAGCAGCTCAGGCCTCCTTTGATGACTAAAATGGCAGTGGTTACAACCCCGGGGCAACCTGCCCGGTTTGCTGCTCTCTTTAAGGGCCAATCTGTC	3820	3820	a	g	190	50.5263	slc1a2.1_3641_3721	-56.5	0.771279
slc1a2.1_3641_3721_a180t	slc1a2.1	GGTCTAGGCTCTTGCCTATGCATTATTTTCCTCATGCAACAAAGCAATAAACCCAAGTAGGTATTCGCATGCTCAGGCTCCGATAAACAAGCCGGAGCAGCTCAGGCCTCCTTTGATGACTAAAATGGCAGTGGTTACAACCCCGGGGCAACCTGCCCGGTTTGCTGCTCTCTTTAAGGTCCAATCTGTC	3820	3820	a	t	190	50	slc1a2.1_3641_3721	-53.1	0.789438
slc1a2.1_3641_3721_a183c	slc1a2.1	GGTCTAGGCTCTTGCCTATGCATTATTTTCCTCATGCAACAAAGCAATAAACCCAAGTAGGTATTCGCATGCTCAGGCTCCGATAAACAAGCCGGAGCAGCTCAGGCCTCCTTTGATGACTAAAATGGCAGTGGTTACAACCCCGGGGCAACCTGCCCGGTTTGCTGCTCTCTTTAAGGACCCATCTGTC	3823	3823	a	c	190	50.5263	slc1a2.1_3641_3721	-56.2	0.718593
slc1a2.1_3641_3721_a183g	slc1a2.1	GGTCTAGGCTCTTGCCTATGCATTATTTTCCTCATGCAACAAAGCAATAAACCCAAGTAGGTATTCGCATGCTCAGGCTCCGATAAACAAGCCGGAGCAGCTCAGGCCTCCTTTGATGACTAAAATGGCAGTGGTTACAACCCCGGGGCAACCTGCCCGGTTTGCTGCTCTCTTTAAGGACCGATCTGTC	3823	3823	a	g	190	50.5263	slc1a2.1_3641_3721	-57.1	0.753032
slc1a2.1_3641_3721_a183t	slc1a2.1	GGTCTAGGCTCTTGCCTATGCATTATTTTCCTCATGCAACAAAGCAATAAACCCAAGTAGGTATTCGCATGCTCAGGCTCCGATAAACAAGCCGGAGCAGCTCAGGCCTCCTTTGATGACTAAAATGGCAGTGGTTACAACCCCGGGGCAACCTGCCCGGTTTGCTGCTCTCTTTAAGGACCTATCTGTC	3823	3823	a	t	190	50	slc1a2.1_3641_3721	-56.6	0.768109
slc1a2.1_3641_3721_a184c	slc1a2.1	GGTCTAGGCTCTTGCCTATGCATTATTTTCCTCATGCAACAAAGCAATAAACCCAAGTAGGTATTCGCATGCTCAGGCTCCGATAAACAAGCCGGAGCAGCTCAGGCCTCCTTTGATGACTAAAATGGCAGTGGTTACAACCCCGGGGCAACCTGCCCGGTTTGCTGCTCTCTTTAAGGACCACTCTGTC	3824	3824	a	c	190	50.5263	slc1a2.1_3641_3721	-57.1	0.76453
slc1a2.1_3641_3721_a184g	slc1a2.1	GGTCTAGGCTCTTGCCTATGCATTATTTTCCTCATGCAACAAAGCAATAAACCCAAGTAGGTATTCGCATGCTCAGGCTCCGATAAACAAGCCGGAGCAGCTCAGGCCTCCTTTGATGACTAAAATGGCAGTGGTTACAACCCCGGGGCAACCTGCCCGGTTTGCTGCTCTCTTTAAGGACCAGTCTGTC	3824	3824	a	g	190	50.5263	slc1a2.1_3641_3721	-57.1	0.795054
slc1a2.1_3641_3721_a184t	slc1a2.1	GGTCTAGGCTCTTGCCTATGCATTATTTTCCTCATGCAACAAAGCAATAAACCCAAGTAGGTATTCGCATGCTCAGGCTCCGATAAACAAGCCGGAGCAGCTCAGGCCTCCTTTGATGACTAAAATGGCAGTGGTTACAACCCCGGGGCAACCTGCCCGGTTTGCTGCTCTCTTTAAGGACCATTCTGTC	3824	3824	a	t	190	50	slc1a2.1_3641_3721	-57.1	0.760455
slc1a2.1_3641_3721_a18c	slc1a2.1	GGTCTAGGCTCTTGCCTCTGCATTATTTTCCTCATGCAACAAAGCAATAAACCCAAGTAGGTATTCGCATGCTCAGGCTCCGATAAACAAGCCGGAGCAGCTCAGGCCTCCTTTGATGACTAAAATGGCAGTGGTTACAACCCCGGGGCAACCTGCCCGGTTTGCTGCTCTCTTTAAGGACCAATCTGTC	3658	3658	a	c	190	50.5263	slc1a2.1_3641_3721	-57	0.785058
slc1a2.1_3641_3721_a18g	slc1a2.1	GGTCTAGGCTCTTGCCTGTGCATTATTTTCCTCATGCAACAAAGCAATAAACCCAAGTAGGTATTCGCATGCTCAGGCTCCGATAAACAAGCCGGAGCAGCTCAGGCCTCCTTTGATGACTAAAATGGCAGTGGTTACAACCCCGGGGCAACCTGCCCGGTTTGCTGCTCTCTTTAAGGACCAATCTGTC	3658	3658	a	g	190	50.5263	slc1a2.1_3641_3721	-57.1	0.785058
slc1a2.1_3641_3721_a18t	slc1a2.1	GGTCTAGGCTCTTGCCTTTGCATTATTTTCCTCATGCAACAAAGCAATAAACCCAAGTAGGTATTCGCATGCTCAGGCTCCGATAAACAAGCCGGAGCAGCTCAGGCCTCCTTTGATGACTAAAATGGCAGTGGTTACAACCCCGGGGCAACCTGCCCGGTTTGCTGCTCTCTTTAAGGACCAATCTGTC	3658	3658	a	t	190	50	slc1a2.1_3641_3721	-57.6	0.785058
slc1a2.1_3641_3721_a22c	slc1a2.1	GGTCTAGGCTCTTGCCTATGCCTTATTTTCCTCATGCAACAAAGCAATAAACCCAAGTAGGTATTCGCATGCTCAGGCTCCGATAAACAAGCCGGAGCAGCTCAGGCCTCCTTTGATGACTAAAATGGCAGTGGTTACAACCCCGGGGCAACCTGCCCGGTTTGCTGCTCTCTTTAAGGACCAATCTGTC	3662	3662	a	c	190	50.5263	slc1a2.1_3641_3721	-55.6	0.785058
slc1a2.1_3641_3721_a22g	slc1a2.1	GGTCTAGGCTCTTGCCTATGCGTTATTTTCCTCATGCAACAAAGCAATAAACCCAAGTAGGTATTCGCATGCTCAGGCTCCGATAAACAAGCCGGAGCAGCTCAGGCCTCCTTTGATGACTAAAATGGCAGTGGTTACAACCCCGGGGCAACCTGCCCGGTTTGCTGCTCTCTTTAAGGACCAATCTGTC	3662	3662	a	g	190	50.5263	slc1a2.1_3641_3721	-56.7	0.785058
slc1a2.1_3641_3721_a22t	slc1a2.1	GGTCTAGGCTCTTGCCTATGCTTTATTTTCCTCATGCAACAAAGCAATAAACCCAAGTAGGTATTCGCATGCTCAGGCTCCGATAAACAAGCCGGAGCAGCTCAGGCCTCCTTTGATGACTAAAATGGCAGTGGTTACAACCCCGGGGCAACCTGCCCGGTTTGCTGCTCTCTTTAAGGACCAATCTGTC	3662	3662	a	t	190	50	slc1a2.1_3641_3721	-55.5	0.785058
slc1a2.1_3641_3721_a25c	slc1a2.1	GGTCTAGGCTCTTGCCTATGCATTCTTTTCCTCATGCAACAAAGCAATAAACCCAAGTAGGTATTCGCATGCTCAGGCTCCGATAAACAAGCCGGAGCAGCTCAGGCCTCCTTTGATGACTAAAATGGCAGTGGTTACAACCCCGGGGCAACCTGCCCGGTTTGCTGCTCTCTTTAAGGACCAATCTGTC	3665	3665	a	c	190	50.5263	slc1a2.1_3641_3721	-57.1	0.785058
slc1a2.1_3641_3721_a25g	slc1a2.1	GGTCTAGGCTCTTGCCTATGCATTGTTTTCCTCATGCAACAAAGCAATAAACCCAAGTAGGTATTCGCATGCTCAGGCTCCGATAAACAAGCCGGAGCAGCTCAGGCCTCCTTTGATGACTAAAATGGCAGTGGTTACAACCCCGGGGCAACCTGCCCGGTTTGCTGCTCTCTTTAAGGACCAATCTGTC	3665	3665	a	g	190	50.5263	slc1a2.1_3641_3721	-57.4	0.785058
slc1a2.1_3641_3721_a25t	slc1a2.1	GGTCTAGGCTCTTGCCTATGCATTTTTTTCCTCATGCAACAAAGCAATAAACCCAAGTAGGTATTCGCATGCTCAGGCTCCGATAAACAAGCCGGAGCAGCTCAGGCCTCCTTTGATGACTAAAATGGCAGTGGTTACAACCCCGGGGCAACCTGCCCGGTTTGCTGCTCTCTTTAAGGACCAATCTGTC	3665	3665	a	t	190	50	slc1a2.1_3641_3721	-57.1	0.785058
slc1a2.1_3641_3721_a34c	slc1a2.1	GGTCTAGGCTCTTGCCTATGCATTATTTTCCTCCTGCAACAAAGCAATAAACCCAAGTAGGTATTCGCATGCTCAGGCTCCGATAAACAAGCCGGAGCAGCTCAGGCCTCCTTTGATGACTAAAATGGCAGTGGTTACAACCCCGGGGCAACCTGCCCGGTTTGCTGCTCTCTTTAAGGACCAATCTGTC	3674	3674	a	c	190	50.5263	slc1a2.1_3641_3721	-56	0.785058
slc1a2.1_3641_3721_a34g	slc1a2.1	GGTCTAGGCTCTTGCCTATGCATTATTTTCCTCGTGCAACAAAGCAATAAACCCAAGTAGGTATTCGCATGCTCAGGCTCCGATAAACAAGCCGGAGCAGCTCAGGCCTCCTTTGATGACTAAAATGGCAGTGGTTACAACCCCGGGGCAACCTGCCCGGTTTGCTGCTCTCTTTAAGGACCAATCTGTC	3674	3674	a	g	190	50.5263	slc1a2.1_3641_3721	-57.4	0.785058
slc1a2.1_3641_3721_a34t	slc1a2.1	GGTCTAGGCTCTTGCCTATGCATTATTTTCCTCTTGCAACAAAGCAATAAACCCAAGTAGGTATTCGCATGCTCAGGCTCCGATAAACAAGCCGGAGCAGCTCAGGCCTCCTTTGATGACTAAAATGGCAGTGGTTACAACCCCGGGGCAACCTGCCCGGTTTGCTGCTCTCTTTAAGGACCAATCTGTC	3674	3674	a	t	190	50	slc1a2.1_3641_3721	-56.9	0.785058
slc1a2.1_3641_3721_a38c	slc1a2.1	GGTCTAGGCTCTTGCCTATGCATTATTTTCCTCATGCCACAAAGCAATAAACCCAAGTAGGTATTCGCATGCTCAGGCTCCGATAAACAAGCCGGAGCAGCTCAGGCCTCCTTTGATGACTAAAATGGCAGTGGTTACAACCCCGGGGCAACCTGCCCGGTTTGCTGCTCTCTTTAAGGACCAATCTGTC	3678	3678	a	c	190	50.5263	slc1a2.1_3641_3721	-55.5	0.785058
slc1a2.1_3641_3721_a38g	slc1a2.1	GGTCTAGGCTCTTGCCTATGCATTATTTTCCTCATGCGACAAAGCAATAAACCCAAGTAGGTATTCGCATGCTCAGGCTCCGATAAACAAGCCGGAGCAGCTCAGGCCTCCTTTGATGACTAAAATGGCAGTGGTTACAACCCCGGGGCAACCTGCCCGGTTTGCTGCTCTCTTTAAGGACCAATCTGTC	3678	3678	a	g	190	50.5263	slc1a2.1_3641_3721	-56.2	0.785058
slc1a2.1_3641_3721_a38t	slc1a2.1	GGTCTAGGCTCTTGCCTATGCATTATTTTCCTCATGCTACAAAGCAATAAACCCAAGTAGGTATTCGCATGCTCAGGCTCCGATAAACAAGCCGGAGCAGCTCAGGCCTCCTTTGATGACTAAAATGGCAGTGGTTACAACCCCGGGGCAACCTGCCCGGTTTGCTGCTCTCTTTAAGGACCAATCTGTC	3678	3678	a	t	190	50	slc1a2.1_3641_3721	-55.9	0.785058
slc1a2.1_3641_3721_a39c	slc1a2.1	GGTCTAGGCTCTTGCCTATGCATTATTTTCCTCATGCACCAAAGCAATAAACCCAAGTAGGTATTCGCATGCTCAGGCTCCGATAAACAAGCCGGAGCAGCTCAGGCCTCCTTTGATGACTAAAATGGCAGTGGTTACAACCCCGGGGCAACCTGCCCGGTTTGCTGCTCTCTTTAAGGACCAATCTGTC	3679	3679	a	c	190	50.5263	slc1a2.1_3641_3721	-56.9	0.785058
slc1a2.1_3641_3721_a39g	slc1a2.1	GGTCTAGGCTCTTGCCTATGCATTATTTTCCTCATGCAGCAAAGCAATAAACCCAAGTAGGTATTCGCATGCTCAGGCTCCGATAAACAAGCCGGAGCAGCTCAGGCCTCCTTTGATGACTAAAATGGCAGTGGTTACAACCCCGGGGCAACCTGCCCGGTTTGCTGCTCTCTTTAAGGACCAATCTGTC	3679	3679	a	g	190	50.5263	slc1a2.1_3641_3721	-57.3	0.785058
slc1a2.1_3641_3721_a39t	slc1a2.1	GGTCTAGGCTCTTGCCTATGCATTATTTTCCTCATGCATCAAAGCAATAAACCCAAGTAGGTATTCGCATGCTCAGGCTCCGATAAACAAGCCGGAGCAGCTCAGGCCTCCTTTGATGACTAAAATGGCAGTGGTTACAACCCCGGGGCAACCTGCCCGGTTTGCTGCTCTCTTTAAGGACCAATCTGTC	3679	3679	a	t	190	50	slc1a2.1_3641_3721	-57.9	0.785058
slc1a2.1_3641_3721_a41c	slc1a2.1	GGTCTAGGCTCTTGCCTATGCATTATTTTCCTCATGCAACCAAGCAATAAACCCAAGTAGGTATTCGCATGCTCAGGCTCCGATAAACAAGCCGGAGCAGCTCAGGCCTCCTTTGATGACTAAAATGGCAGTGGTTACAACCCCGGGGCAACCTGCCCGGTTTGCTGCTCTCTTTAAGGACCAATCTGTC	3681	3681	a	c	190	50.5263	slc1a2.1_3641_3721	-57.1	0.785058
slc1a2.1_3641_3721_a41g	slc1a2.1	GGTCTAGGCTCTTGCCTATGCATTATTTTCCTCATGCAACGAAGCAATAAACCCAAGTAGGTATTCGCATGCTCAGGCTCCGATAAACAAGCCGGAGCAGCTCAGGCCTCCTTTGATGACTAAAATGGCAGTGGTTACAACCCCGGGGCAACCTGCCCGGTTTGCTGCTCTCTTTAAGGACCAATCTGTC	3681	3681	a	g	190	50.5263	slc1a2.1_3641_3721	-57.8	0.785058
slc1a2.1_3641_3721_a41t	slc1a2.1	GGTCTAGGCTCTTGCCTATGCATTATTTTCCTCATGCAACTAAGCAATAAACCCAAGTAGGTATTCGCATGCTCAGGCTCCGATAAACAAGCCGGAGCAGCTCAGGCCTCCTTTGATGACTAAAATGGCAGTGGTTACAACCCCGGGGCAACCTGCCCGGTTTGCTGCTCTCTTTAAGGACCAATCTGTC	3681	3681	a	t	190	50	slc1a2.1_3641_3721	-57.1	0.785058
slc1a2.1_3641_3721_a42c	slc1a2.1	GGTCTAGGCTCTTGCCTATGCATTATTTTCCTCATGCAACACAGCAATAAACCCAAGTAGGTATTCGCATGCTCAGGCTCCGATAAACAAGCCGGAGCAGCTCAGGCCTCCTTTGATGACTAAAATGGCAGTGGTTACAACCCCGGGGCAACCTGCCCGGTTTGCTGCTCTCTTTAAGGACCAATCTGTC	3682	3682	a	c	190	50.5263	slc1a2.1_3641_3721	-57	0.785058
slc1a2.1_3641_3721_a42g	slc1a2.1	GGTCTAGGCTCTTGCCTATGCATTATTTTCCTCATGCAACAGAGCAATAAACCCAAGTAGGTATTCGCATGCTCAGGCTCCGATAAACAAGCCGGAGCAGCTCAGGCCTCCTTTGATGACTAAAATGGCAGTGGTTACAACCCCGGGGCAACCTGCCCGGTTTGCTGCTCTCTTTAAGGACCAATCTGTC	3682	3682	a	g	190	50.5263	slc1a2.1_3641_3721	-61.5	0.785058
slc1a2.1_3641_3721_a42t	slc1a2.1	GGTCTAGGCTCTTGCCTATGCATTATTTTCCTCATGCAACATAGCAATAAACCCAAGTAGGTATTCGCATGCTCAGGCTCCGATAAACAAGCCGGAGCAGCTCAGGCCTCCTTTGATGACTAAAATGGCAGTGGTTACAACCCCGGGGCAACCTGCCCGGTTTGCTGCTCTCTTTAAGGACCAATCTGTC	3682	3682	a	t	190	50	slc1a2.1_3641_3721	-56.9	0.785058
slc1a2.1_3641_3721_a43c	slc1a2.1	GGTCTAGGCTCTTGCCTATGCATTATTTTCCTCATGCAACAACGCAATAAACCCAAGTAGGTATTCGCATGCTCAGGCTCCGATAAACAAGCCGGAGCAGCTCAGGCCTCCTTTGATGACTAAAATGGCAGTGGTTACAACCCCGGGGCAACCTGCCCGGTTTGCTGCTCTCTTTAAGGACCAATCTGTC	3683	3683	a	c	190	50.5263	slc1a2.1_3641_3721	-56.2	0.785058
slc1a2.1_3641_3721_a43g	slc1a2.1	GGTCTAGGCTCTTGCCTATGCATTATTTTCCTCATGCAACAAGGCAATAAACCCAAGTAGGTATTCGCATGCTCAGGCTCCGATAAACAAGCCGGAGCAGCTCAGGCCTCCTTTGATGACTAAAATGGCAGTGGTTACAACCCCGGGGCAACCTGCCCGGTTTGCTGCTCTCTTTAAGGACCAATCTGTC	3683	3683	a	g	190	50.5263	slc1a2.1_3641_3721	-57.1	0.785058
slc1a2.1_3641_3721_a43t	slc1a2.1	GGTCTAGGCTCTTGCCTATGCATTATTTTCCTCATGCAACAATGCAATAAACCCAAGTAGGTATTCGCATGCTCAGGCTCCGATAAACAAGCCGGAGCAGCTCAGGCCTCCTTTGATGACTAAAATGGCAGTGGTTACAACCCCGGGGCAACCTGCCCGGTTTGCTGCTCTCTTTAAGGACCAATCTGTC	3683	3683	a	t	190	50	slc1a2.1_3641_3721	-56	0.785058
slc1a2.1_3641_3721_a46c	slc1a2.1	GGTCTAGGCTCTTGCCTATGCATTATTTTCCTCATGCAACAAAGCCATAAACCCAAGTAGGTATTCGCATGCTCAGGCTCCGATAAACAAGCCGGAGCAGCTCAGGCCTCCTTTGATGACTAAAATGGCAGTGGTTACAACCCCGGGGCAACCTGCCCGGTTTGCTGCTCTCTTTAAGGACCAATCTGTC	3686	3686	a	c	190	50.5263	slc1a2.1_3641_3721	-55.6	0.785058
slc1a2.1_3641_3721_a46g	slc1a2.1	GGTCTAGGCTCTTGCCTATGCATTATTTTCCTCATGCAACAAAGCGATAAACCCAAGTAGGTATTCGCATGCTCAGGCTCCGATAAACAAGCCGGAGCAGCTCAGGCCTCCTTTGATGACTAAAATGGCAGTGGTTACAACCCCGGGGCAACCTGCCCGGTTTGCTGCTCTCTTTAAGGACCAATCTGTC	3686	3686	a	g	190	50.5263	slc1a2.1_3641_3721	-56.4	0.785058
slc1a2.1_3641_3721_a46t	slc1a2.1	GGTCTAGGCTCTTGCCTATGCATTATTTTCCTCATGCAACAAAGCTATAAACCCAAGTAGGTATTCGCATGCTCAGGCTCCGATAAACAAGCCGGAGCAGCTCAGGCCTCCTTTGATGACTAAAATGGCAGTGGTTACAACCCCGGGGCAACCTGCCCGGTTTGCTGCTCTCTTTAAGGACCAATCTGTC	3686	3686	a	t	190	50	slc1a2.1_3641_3721	-55.4	0.785058
slc1a2.1_3641_3721_a47c	slc1a2.1	GGTCTAGGCTCTTGCCTATGCATTATTTTCCTCATGCAACAAAGCACTAAACCCAAGTAGGTATTCGCATGCTCAGGCTCCGATAAACAAGCCGGAGCAGCTCAGGCCTCCTTTGATGACTAAAATGGCAGTGGTTACAACCCCGGGGCAACCTGCCCGGTTTGCTGCTCTCTTTAAGGACCAATCTGTC	3687	3687	a	c	190	50.5263	slc1a2.1_3641_3721	-57.1	0.785058
slc1a2.1_3641_3721_a47g	slc1a2.1	GGTCTAGGCTCTTGCCTATGCATTATTTTCCTCATGCAACAAAGCAGTAAACCCAAGTAGGTATTCGCATGCTCAGGCTCCGATAAACAAGCCGGAGCAGCTCAGGCCTCCTTTGATGACTAAAATGGCAGTGGTTACAACCCCGGGGCAACCTGCCCGGTTTGCTGCTCTCTTTAAGGACCAATCTGTC	3687	3687	a	g	190	50.5263	slc1a2.1_3641_3721	-63.6	0.785058
slc1a2.1_3641_3721_a47t	slc1a2.1	GGTCTAGGCTCTTGCCTATGCATTATTTTCCTCATGCAACAAAGCATTAAACCCAAGTAGGTATTCGCATGCTCAGGCTCCGATAAACAAGCCGGAGCAGCTCAGGCCTCCTTTGATGACTAAAATGGCAGTGGTTACAACCCCGGGGCAACCTGCCCGGTTTGCTGCTCTCTTTAAGGACCAATCTGTC	3687	3687	a	t	190	50	slc1a2.1_3641_3721	-57.1	0.785058
slc1a2.1_3641_3721_a49c	slc1a2.1	GGTCTAGGCTCTTGCCTATGCATTATTTTCCTCATGCAACAAAGCAATCAACCCAAGTAGGTATTCGCATGCTCAGGCTCCGATAAACAAGCCGGAGCAGCTCAGGCCTCCTTTGATGACTAAAATGGCAGTGGTTACAACCCCGGGGCAACCTGCCCGGTTTGCTGCTCTCTTTAAGGACCAATCTGTC	3689	3689	a	c	190	50.5263	slc1a2.1_3641_3721	-56.4	0.785058
slc1a2.1_3641_3721_a49g	slc1a2.1	GGTCTAGGCTCTTGCCTATGCATTATTTTCCTCATGCAACAAAGCAATGAACCCAAGTAGGTATTCGCATGCTCAGGCTCCGATAAACAAGCCGGAGCAGCTCAGGCCTCCTTTGATGACTAAAATGGCAGTGGTTACAACCCCGGGGCAACCTGCCCGGTTTGCTGCTCTCTTTAAGGACCAATCTGTC	3689	3689	a	g	190	50.5263	slc1a2.1_3641_3721	-56.2	0.785058
slc1a2.1_3641_3721_a49t	slc1a2.1	GGTCTAGGCTCTTGCCTATGCATTATTTTCCTCATGCAACAAAGCAATTAACCCAAGTAGGTATTCGCATGCTCAGGCTCCGATAAACAAGCCGGAGCAGCTCAGGCCTCCTTTGATGACTAAAATGGCAGTGGTTACAACCCCGGGGCAACCTGCCCGGTTTGCTGCTCTCTTTAAGGACCAATCTGTC	3689	3689	a	t	190	50	slc1a2.1_3641_3721	-54.3	0.785058
slc1a2.1_3641_3721_a50c	slc1a2.1	GGTCTAGGCTCTTGCCTATGCATTATTTTCCTCATGCAACAAAGCAATACACCCAAGTAGGTATTCGCATGCTCAGGCTCCGATAAACAAGCCGGAGCAGCTCAGGCCTCCTTTGATGACTAAAATGGCAGTGGTTACAACCCCGGGGCAACCTGCCCGGTTTGCTGCTCTCTTTAAGGACCAATCTGTC	3690	3690	a	c	190	50.5263	slc1a2.1_3641_3721	-54.4	0.785058
slc1a2.1_3641_3721_a50g	slc1a2.1	GGTCTAGGCTCTTGCCTATGCATTATTTTCCTCATGCAACAAAGCAATAGACCCAAGTAGGTATTCGCATGCTCAGGCTCCGATAAACAAGCCGGAGCAGCTCAGGCCTCCTTTGATGACTAAAATGGCAGTGGTTACAACCCCGGGGCAACCTGCCCGGTTTGCTGCTCTCTTTAAGGACCAATCTGTC	3690	3690	a	g	190	50.5263	slc1a2.1_3641_3721	-57.2	0.785058
slc1a2.1_3641_3721_a50t	slc1a2.1	GGTCTAGGCTCTTGCCTATGCATTATTTTCCTCATGCAACAAAGCAATATACCCAAGTAGGTATTCGCATGCTCAGGCTCCGATAAACAAGCCGGAGCAGCTCAGGCCTCCTTTGATGACTAAAATGGCAGTGGTTACAACCCCGGGGCAACCTGCCCGGTTTGCTGCTCTCTTTAAGGACCAATCTGTC	3690	3690	a	t	190	50	slc1a2.1_3641_3721	-54.6	0.785058
slc1a2.1_3641_3721_a51c	slc1a2.1	GGTCTAGGCTCTTGCCTATGCATTATTTTCCTCATGCAACAAAGCAATAACCCCAAGTAGGTATTCGCATGCTCAGGCTCCGATAAACAAGCCGGAGCAGCTCAGGCCTCCTTTGATGACTAAAATGGCAGTGGTTACAACCCCGGGGCAACCTGCCCGGTTTGCTGCTCTCTTTAAGGACCAATCTGTC	3691	3691	a	c	190	50.5263	slc1a2.1_3641_3721	-53.9	0.785058
slc1a2.1_3641_3721_a51g	slc1a2.1	GGTCTAGGCTCTTGCCTATGCATTATTTTCCTCATGCAACAAAGCAATAAGCCCAAGTAGGTATTCGCATGCTCAGGCTCCGATAAACAAGCCGGAGCAGCTCAGGCCTCCTTTGATGACTAAAATGGCAGTGGTTACAACCCCGGGGCAACCTGCCCGGTTTGCTGCTCTCTTTAAGGACCAATCTGTC	3691	3691	a	g	190	50.5263	slc1a2.1_3641_3721	-57.1	0.785058
slc1a2.1_3641_3721_a51t	slc1a2.1	GGTCTAGGCTCTTGCCTATGCATTATTTTCCTCATGCAACAAAGCAATAATCCCAAGTAGGTATTCGCATGCTCAGGCTCCGATAAACAAGCCGGAGCAGCTCAGGCCTCCTTTGATGACTAAAATGGCAGTGGTTACAACCCCGGGGCAACCTGCCCGGTTTGCTGCTCTCTTTAAGGACCAATCTGTC	3691	3691	a	t	190	50	slc1a2.1_3641_3721	-54.7	0.785058
slc1a2.1_3641_3721_a55c	slc1a2.1	GGTCTAGGCTCTTGCCTATGCATTATTTTCCTCATGCAACAAAGCAATAAACCCCAGTAGGTATTCGCATGCTCAGGCTCCGATAAACAAGCCGGAGCAGCTCAGGCCTCCTTTGATGACTAAAATGGCAGTGGTTACAACCCCGGGGCAACCTGCCCGGTTTGCTGCTCTCTTTAAGGACCAATCTGTC	3695	3695	a	c	190	50.5263	slc1a2.1_3641_3721	-57.1	0.785058
slc1a2.1_3641_3721_a55g	slc1a2.1	GGTCTAGGCTCTTGCCTATGCATTATTTTCCTCATGCAACAAAGCAATAAACCCGAGTAGGTATTCGCATGCTCAGGCTCCGATAAACAAGCCGGAGCAGCTCAGGCCTCCTTTGATGACTAAAATGGCAGTGGTTACAACCCCGGGGCAACCTGCCCGGTTTGCTGCTCTCTTTAAGGACCAATCTGTC	3695	3695	a	g	190	50.5263	slc1a2.1_3641_3721	-58.7	0.785058
slc1a2.1_3641_3721_a55t	slc1a2.1	GGTCTAGGCTCTTGCCTATGCATTATTTTCCTCATGCAACAAAGCAATAAACCCTAGTAGGTATTCGCATGCTCAGGCTCCGATAAACAAGCCGGAGCAGCTCAGGCCTCCTTTGATGACTAAAATGGCAGTGGTTACAACCCCGGGGCAACCTGCCCGGTTTGCTGCTCTCTTTAAGGACCAATCTGTC	3695	3695	a	t	190	50	slc1a2.1_3641_3721	-57.1	0.785058
slc1a2.1_3641_3721_a56c	slc1a2.1	GGTCTAGGCTCTTGCCTATGCATTATTTTCCTCATGCAACAAAGCAATAAACCCACGTAGGTATTCGCATGCTCAGGCTCCGATAAACAAGCCGGAGCAGCTCAGGCCTCCTTTGATGACTAAAATGGCAGTGGTTACAACCCCGGGGCAACCTGCCCGGTTTGCTGCTCTCTTTAAGGACCAATCTGTC	3696	3696	a	c	190	50.5263	slc1a2.1_3641_3721	-57.1	0.785058
slc1a2.1_3641_3721_a56g	slc1a2.1	GGTCTAGGCTCTTGCCTATGCATTATTTTCCTCATGCAACAAAGCAATAAACCCAGGTAGGTATTCGCATGCTCAGGCTCCGATAAACAAGCCGGAGCAGCTCAGGCCTCCTTTGATGACTAAAATGGCAGTGGTTACAACCCCGGGGCAACCTGCCCGGTTTGCTGCTCTCTTTAAGGACCAATCTGTC	3696	3696	a	g	190	50.5263	slc1a2.1_3641_3721	-60.7	0.785058
slc1a2.1_3641_3721_a56t	slc1a2.1	GGTCTAGGCTCTTGCCTATGCATTATTTTCCTCATGCAACAAAGCAATAAACCCATGTAGGTATTCGCATGCTCAGGCTCCGATAAACAAGCCGGAGCAGCTCAGGCCTCCTTTGATGACTAAAATGGCAGTGGTTACAACCCCGGGGCAACCTGCCCGGTTTGCTGCTCTCTTTAAGGACCAATCTGTC	3696	3696	a	t	190	50	slc1a2.1_3641_3721	-57.1	0.785058
slc1a2.1_3641_3721_a59c	slc1a2.1	GGTCTAGGCTCTTGCCTATGCATTATTTTCCTCATGCAACAAAGCAATAAACCCAAGTCGGTATTCGCATGCTCAGGCTCCGATAAACAAGCCGGAGCAGCTCAGGCCTCCTTTGATGACTAAAATGGCAGTGGTTACAACCCCGGGGCAACCTGCCCGGTTTGCTGCTCTCTTTAAGGACCAATCTGTC	3699	3699	a	c	190	50.5263	slc1a2.1_3641_3721	-55	0.785058
slc1a2.1_3641_3721_a59g	slc1a2.1	GGTCTAGGCTCTTGCCTATGCATTATTTTCCTCATGCAACAAAGCAATAAACCCAAGTGGGTATTCGCATGCTCAGGCTCCGATAAACAAGCCGGAGCAGCTCAGGCCTCCTTTGATGACTAAAATGGCAGTGGTTACAACCCCGGGGCAACCTGCCCGGTTTGCTGCTCTCTTTAAGGACCAATCTGTC	3699	3699	a	g	190	50.5263	slc1a2.1_3641_3721	-57.1	0.785058
slc1a2.1_3641_3721_a59t	slc1a2.1	GGTCTAGGCTCTTGCCTATGCATTATTTTCCTCATGCAACAAAGCAATAAACCCAAGTTGGTATTCGCATGCTCAGGCTCCGATAAACAAGCCGGAGCAGCTCAGGCCTCCTTTGATGACTAAAATGGCAGTGGTTACAACCCCGGGGCAACCTGCCCGGTTTGCTGCTCTCTTTAAGGACCAATCTGTC	3699	3699	a	t	190	50	slc1a2.1_3641_3721	-55.9	0.785058
slc1a2.1_3641_3721_a63c	slc1a2.1	GGTCTAGGCTCTTGCCTATGCATTATTTTCCTCATGCAACAAAGCAATAAACCCAAGTAGGTCTTCGCATGCTCAGGCTCCGATAAACAAGCCGGAGCAGCTCAGGCCTCCTTTGATGACTAAAATGGCAGTGGTTACAACCCCGGGGCAACCTGCCCGGTTTGCTGCTCTCTTTAAGGACCAATCTGTC	3703	3703	a	c	190	50.5263	slc1a2.1_3641_3721	-60.8	0.785058
slc1a2.1_3641_3721_a63g	slc1a2.1	GGTCTAGGCTCTTGCCTATGCATTATTTTCCTCATGCAACAAAGCAATAAACCCAAGTAGGTGTTCGCATGCTCAGGCTCCGATAAACAAGCCGGAGCAGCTCAGGCCTCCTTTGATGACTAAAATGGCAGTGGTTACAACCCCGGGGCAACCTGCCCGGTTTGCTGCTCTCTTTAAGGACCAATCTGTC	3703	3703	a	g	190	50.5263	slc1a2.1_3641_3721	-57.9	0.785058
slc1a2.1_3641_3721_a63t	slc1a2.1	GGTCTAGGCTCTTGCCTATGCATTATTTTCCTCATGCAACAAAGCAATAAACCCAAGTAGGTTTTCGCATGCTCAGGCTCCGATAAACAAGCCGGAGCAGCTCAGGCCTCCTTTGATGACTAAAATGGCAGTGGTTACAACCCCGGGGCAACCTGCCCGGTTTGCTGCTCTCTTTAAGGACCAATCTGTC	3703	3703	a	t	190	50	slc1a2.1_3641_3721	-58.3	0.785058
slc1a2.1_3641_3721_a69c	slc1a2.1	GGTCTAGGCTCTTGCCTATGCATTATTTTCCTCATGCAACAAAGCAATAAACCCAAGTAGGTATTCGCCTGCTCAGGCTCCGATAAACAAGCCGGAGCAGCTCAGGCCTCCTTTGATGACTAAAATGGCAGTGGTTACAACCCCGGGGCAACCTGCCCGGTTTGCTGCTCTCTTTAAGGACCAATCTGTC	3709	3709	a	c	190	50.5263	slc1a2.1_3641_3721	-57.4	0.785058
slc1a2.1_3641_3721_a69g	slc1a2.1	GGTCTAGGCTCTTGCCTATGCATTATTTTCCTCATGCAACAAAGCAATAAACCCAAGTAGGTATTCGCGTGCTCAGGCTCCGATAAACAAGCCGGAGCAGCTCAGGCCTCCTTTGATGACTAAAATGGCAGTGGTTACAACCCCGGGGCAACCTGCCCGGTTTGCTGCTCTCTTTAAGGACCAATCTGTC	3709	3709	a	g	190	50.5263	slc1a2.1_3641_3721	-57.1	0.785058
slc1a2.1_3641_3721_a69t	slc1a2.1	GGTCTAGGCTCTTGCCTATGCATTATTTTCCTCATGCAACAAAGCAATAAACCCAAGTAGGTATTCGCTTGCTCAGGCTCCGATAAACAAGCCGGAGCAGCTCAGGCCTCCTTTGATGACTAAAATGGCAGTGGTTACAACCCCGGGGCAACCTGCCCGGTTTGCTGCTCTCTTTAAGGACCAATCTGTC	3709	3709	a	t	190	50	slc1a2.1_3641_3721	-57.1	0.785058
slc1a2.1_3641_3721_a6c	slc1a2.1	GGTCTCGGCTCTTGCCTATGCATTATTTTCCTCATGCAACAAAGCAATAAACCCAAGTAGGTATTCGCATGCTCAGGCTCCGATAAACAAGCCGGAGCAGCTCAGGCCTCCTTTGATGACTAAAATGGCAGTGGTTACAACCCCGGGGCAACCTGCCCGGTTTGCTGCTCTCTTTAAGGACCAATCTGTC	3646	3646	a	c	190	50.5263	slc1a2.1_3641_3721	-55.8	0.785058
slc1a2.1_3641_3721_a6g	slc1a2.1	GGTCTGGGCTCTTGCCTATGCATTATTTTCCTCATGCAACAAAGCAATAAACCCAAGTAGGTATTCGCATGCTCAGGCTCCGATAAACAAGCCGGAGCAGCTCAGGCCTCCTTTGATGACTAAAATGGCAGTGGTTACAACCCCGGGGCAACCTGCCCGGTTTGCTGCTCTCTTTAAGGACCAATCTGTC	3646	3646	a	g	190	50.5263	slc1a2.1_3641_3721	-56.6	0.821219
slc1a2.1_3641_3721_a6t	slc1a2.1	GGTCTTGGCTCTTGCCTATGCATTATTTTCCTCATGCAACAAAGCAATAAACCCAAGTAGGTATTCGCATGCTCAGGCTCCGATAAACAAGCCGGAGCAGCTCAGGCCTCCTTTGATGACTAAAATGGCAGTGGTTACAACCCCGGGGCAACCTGCCCGGTTTGCTGCTCTCTTTAAGGACCAATCTGTC	3646	3646	a	t	190	50	slc1a2.1_3641_3721	-56.6	0.785058
slc1a2.1_3641_3721_a75c	slc1a2.1	GGTCTAGGCTCTTGCCTATGCATTATTTTCCTCATGCAACAAAGCAATAAACCCAAGTAGGTATTCGCATGCTCCGGCTCCGATAAACAAGCCGGAGCAGCTCAGGCCTCCTTTGATGACTAAAATGGCAGTGGTTACAACCCCGGGGCAACCTGCCCGGTTTGCTGCTCTCTTTAAGGACCAATCTGTC	3715	3715	a	c	190	50.5263	slc1a2.1_3641_3721	-63.3	0.785058
slc1a2.1_3641_3721_a75g	slc1a2.1	GGTCTAGGCTCTTGCCTATGCATTATTTTCCTCATGCAACAAAGCAATAAACCCAAGTAGGTATTCGCATGCTCGGGCTCCGATAAACAAGCCGGAGCAGCTCAGGCCTCCTTTGATGACTAAAATGGCAGTGGTTACAACCCCGGGGCAACCTGCCCGGTTTGCTGCTCTCTTTAAGGACCAATCTGTC	3715	3715	a	g	190	50.5263	slc1a2.1_3641_3721	-59	0.785058
slc1a2.1_3641_3721_a75t	slc1a2.1	GGTCTAGGCTCTTGCCTATGCATTATTTTCCTCATGCAACAAAGCAATAAACCCAAGTAGGTATTCGCATGCTCTGGCTCCGATAAACAAGCCGGAGCAGCTCAGGCCTCCTTTGATGACTAAAATGGCAGTGGTTACAACCCCGGGGCAACCTGCCCGGTTTGCTGCTCTCTTTAAGGACCAATCTGTC	3715	3715	a	t	190	50	slc1a2.1_3641_3721	-61.1	0.785058
slc1a2.1_3641_3721_a83c	slc1a2.1	GGTCTAGGCTCTTGCCTATGCATTATTTTCCTCATGCAACAAAGCAATAAACCCAAGTAGGTATTCGCATGCTCAGGCTCCGCTAAACAAGCCGGAGCAGCTCAGGCCTCCTTTGATGACTAAAATGGCAGTGGTTACAACCCCGGGGCAACCTGCCCGGTTTGCTGCTCTCTTTAAGGACCAATCTGTC	3723	3723	a	c	190	50.5263	slc1a2.1_3641_3721	-57.1	0.785058
slc1a2.1_3641_3721_a83g	slc1a2.1	GGTCTAGGCTCTTGCCTATGCATTATTTTCCTCATGCAACAAAGCAATAAACCCAAGTAGGTATTCGCATGCTCAGGCTCCGGTAAACAAGCCGGAGCAGCTCAGGCCTCCTTTGATGACTAAAATGGCAGTGGTTACAACCCCGGGGCAACCTGCCCGGTTTGCTGCTCTCTTTAAGGACCAATCTGTC	3723	3723	a	g	190	50.5263	slc1a2.1_3641_3721	-59.5	0.785058
slc1a2.1_3641_3721_a83t	slc1a2.1	GGTCTAGGCTCTTGCCTATGCATTATTTTCCTCATGCAACAAAGCAATAAACCCAAGTAGGTATTCGCATGCTCAGGCTCCGTTAAACAAGCCGGAGCAGCTCAGGCCTCCTTTGATGACTAAAATGGCAGTGGTTACAACCCCGGGGCAACCTGCCCGGTTTGCTGCTCTCTTTAAGGACCAATCTGTC	3723	3723	a	t	190	50	slc1a2.1_3641_3721	-57.1	0.785058
slc1a2.1_3641_3721_a85c	slc1a2.1	GGTCTAGGCTCTTGCCTATGCATTATTTTCCTCATGCAACAAAGCAATAAACCCAAGTAGGTATTCGCATGCTCAGGCTCCGATCAACAAGCCGGAGCAGCTCAGGCCTCCTTTGATGACTAAAATGGCAGTGGTTACAACCCCGGGGCAACCTGCCCGGTTTGCTGCTCTCTTTAAGGACCAATCTGTC	3725	3725	a	c	190	50.5263	slc1a2.1_3641_3721	-57.1	0.785058
slc1a2.1_3641_3721_a85g	slc1a2.1	GGTCTAGGCTCTTGCCTATGCATTATTTTCCTCATGCAACAAAGCAATAAACCCAAGTAGGTATTCGCATGCTCAGGCTCCGATGAACAAGCCGGAGCAGCTCAGGCCTCCTTTGATGACTAAAATGGCAGTGGTTACAACCCCGGGGCAACCTGCCCGGTTTGCTGCTCTCTTTAAGGACCAATCTGTC	3725	3725	a	g	190	50.5263	slc1a2.1_3641_3721	-57.1	0.785058
slc1a2.1_3641_3721_a85t	slc1a2.1	GGTCTAGGCTCTTGCCTATGCATTATTTTCCTCATGCAACAAAGCAATAAACCCAAGTAGGTATTCGCATGCTCAGGCTCCGATTAACAAGCCGGAGCAGCTCAGGCCTCCTTTGATGACTAAAATGGCAGTGGTTACAACCCCGGGGCAACCTGCCCGGTTTGCTGCTCTCTTTAAGGACCAATCTGTC	3725	3725	a	t	190	50	slc1a2.1_3641_3721	-57.1	0.785058
slc1a2.1_3641_3721_a86c	slc1a2.1	GGTCTAGGCTCTTGCCTATGCATTATTTTCCTCATGCAACAAAGCAATAAACCCAAGTAGGTATTCGCATGCTCAGGCTCCGATACACAAGCCGGAGCAGCTCAGGCCTCCTTTGATGACTAAAATGGCAGTGGTTACAACCCCGGGGCAACCTGCCCGGTTTGCTGCTCTCTTTAAGGACCAATCTGTC	3726	3726	a	c	190	50.5263	slc1a2.1_3641_3721	-57.1	0.785058
slc1a2.1_3641_3721_a86g	slc1a2.1	GGTCTAGGCTCTTGCCTATGCATTATTTTCCTCATGCAACAAAGCAATAAACCCAAGTAGGTATTCGCATGCTCAGGCTCCGATAGACAAGCCGGAGCAGCTCAGGCCTCCTTTGATGACTAAAATGGCAGTGGTTACAACCCCGGGGCAACCTGCCCGGTTTGCTGCTCTCTTTAAGGACCAATCTGTC	3726	3726	a	g	190	50.5263	slc1a2.1_3641_3721	-57.1	0.785058
slc1a2.1_3641_3721_a86t	slc1a2.1	GGTCTAGGCTCTTGCCTATGCATTATTTTCCTCATGCAACAAAGCAATAAACCCAAGTAGGTATTCGCATGCTCAGGCTCCGATATACAAGCCGGAGCAGCTCAGGCCTCCTTTGATGACTAAAATGGCAGTGGTTACAACCCCGGGGCAACCTGCCCGGTTTGCTGCTCTCTTTAAGGACCAATCTGTC	3726	3726	a	t	190	50	slc1a2.1_3641_3721	-57.1	0.785058
slc1a2.1_3641_3721_a87c	slc1a2.1	GGTCTAGGCTCTTGCCTATGCATTATTTTCCTCATGCAACAAAGCAATAAACCCAAGTAGGTATTCGCATGCTCAGGCTCCGATAACCAAGCCGGAGCAGCTCAGGCCTCCTTTGATGACTAAAATGGCAGTGGTTACAACCCCGGGGCAACCTGCCCGGTTTGCTGCTCTCTTTAAGGACCAATCTGTC	3727	3727	a	c	190	50.5263	slc1a2.1_3641_3721	-57.1	0.785058
slc1a2.1_3641_3721_a87g	slc1a2.1	GGTCTAGGCTCTTGCCTATGCATTATTTTCCTCATGCAACAAAGCAATAAACCCAAGTAGGTATTCGCATGCTCAGGCTCCGATAAGCAAGCCGGAGCAGCTCAGGCCTCCTTTGATGACTAAAATGGCAGTGGTTACAACCCCGGGGCAACCTGCCCGGTTTGCTGCTCTCTTTAAGGACCAATCTGTC	3727	3727	a	g	190	50.5263	slc1a2.1_3641_3721	-57.1	0.785058
slc1a2.1_3641_3721_a87t	slc1a2.1	GGTCTAGGCTCTTGCCTATGCATTATTTTCCTCATGCAACAAAGCAATAAACCCAAGTAGGTATTCGCATGCTCAGGCTCCGATAATCAAGCCGGAGCAGCTCAGGCCTCCTTTGATGACTAAAATGGCAGTGGTTACAACCCCGGGGCAACCTGCCCGGTTTGCTGCTCTCTTTAAGGACCAATCTGTC	3727	3727	a	t	190	50	slc1a2.1_3641_3721	-57.1	0.785058
slc1a2.1_3641_3721_a89c	slc1a2.1	GGTCTAGGCTCTTGCCTATGCATTATTTTCCTCATGCAACAAAGCAATAAACCCAAGTAGGTATTCGCATGCTCAGGCTCCGATAAACCAGCCGGAGCAGCTCAGGCCTCCTTTGATGACTAAAATGGCAGTGGTTACAACCCCGGGGCAACCTGCCCGGTTTGCTGCTCTCTTTAAGGACCAATCTGTC	3729	3729	a	c	190	50.5263	slc1a2.1_3641_3721	-57	0.785058
slc1a2.1_3641_3721_a89g	slc1a2.1	GGTCTAGGCTCTTGCCTATGCATTATTTTCCTCATGCAACAAAGCAATAAACCCAAGTAGGTATTCGCATGCTCAGGCTCCGATAAACGAGCCGGAGCAGCTCAGGCCTCCTTTGATGACTAAAATGGCAGTGGTTACAACCCCGGGGCAACCTGCCCGGTTTGCTGCTCTCTTTAAGGACCAATCTGTC	3729	3729	a	g	190	50.5263	slc1a2.1_3641_3721	-61.4	0.785058
slc1a2.1_3641_3721_a89t	slc1a2.1	GGTCTAGGCTCTTGCCTATGCATTATTTTCCTCATGCAACAAAGCAATAAACCCAAGTAGGTATTCGCATGCTCAGGCTCCGATAAACTAGCCGGAGCAGCTCAGGCCTCCTTTGATGACTAAAATGGCAGTGGTTACAACCCCGGGGCAACCTGCCCGGTTTGCTGCTCTCTTTAAGGACCAATCTGTC	3729	3729	a	t	190	50	slc1a2.1_3641_3721	-56.9	0.785058
slc1a2.1_3641_3721_a90c	slc1a2.1	GGTCTAGGCTCTTGCCTATGCATTATTTTCCTCATGCAACAAAGCAATAAACCCAAGTAGGTATTCGCATGCTCAGGCTCCGATAAACACGCCGGAGCAGCTCAGGCCTCCTTTGATGACTAAAATGGCAGTGGTTACAACCCCGGGGCAACCTGCCCGGTTTGCTGCTCTCTTTAAGGACCAATCTGTC	3730	3730	a	c	190	50.5263	slc1a2.1_3641_3721	-56	0.785058
slc1a2.1_3641_3721_a90g	slc1a2.1	GGTCTAGGCTCTTGCCTATGCATTATTTTCCTCATGCAACAAAGCAATAAACCCAAGTAGGTATTCGCATGCTCAGGCTCCGATAAACAGGCCGGAGCAGCTCAGGCCTCCTTTGATGACTAAAATGGCAGTGGTTACAACCCCGGGGCAACCTGCCCGGTTTGCTGCTCTCTTTAAGGACCAATCTGTC	3730	3730	a	g	190	50.5263	slc1a2.1_3641_3721	-57.1	0.785058
slc1a2.1_3641_3721_a90t	slc1a2.1	GGTCTAGGCTCTTGCCTATGCATTATTTTCCTCATGCAACAAAGCAATAAACCCAAGTAGGTATTCGCATGCTCAGGCTCCGATAAACATGCCGGAGCAGCTCAGGCCTCCTTTGATGACTAAAATGGCAGTGGTTACAACCCCGGGGCAACCTGCCCGGTTTGCTGCTCTCTTTAAGGACCAATCTGTC	3730	3730	a	t	190	50	slc1a2.1_3641_3721	-56.7	0.785058
slc1a2.1_3641_3721_a96c	slc1a2.1	GGTCTAGGCTCTTGCCTATGCATTATTTTCCTCATGCAACAAAGCAATAAACCCAAGTAGGTATTCGCATGCTCAGGCTCCGATAAACAAGCCGGCGCAGCTCAGGCCTCCTTTGATGACTAAAATGGCAGTGGTTACAACCCCGGGGCAACCTGCCCGGTTTGCTGCTCTCTTTAAGGACCAATCTGTC	3736	3736	a	c	190	50.5263	slc1a2.1_3641_3721	-52.6	0.785058
slc1a2.1_3641_3721_a96g	slc1a2.1	GGTCTAGGCTCTTGCCTATGCATTATTTTCCTCATGCAACAAAGCAATAAACCCAAGTAGGTATTCGCATGCTCAGGCTCCGATAAACAAGCCGGGGCAGCTCAGGCCTCCTTTGATGACTAAAATGGCAGTGGTTACAACCCCGGGGCAACCTGCCCGGTTTGCTGCTCTCTTTAAGGACCAATCTGTC	3736	3736	a	g	190	50.5263	slc1a2.1_3641_3721	-56.2	0.785058
slc1a2.1_3641_3721_a96t	slc1a2.1	GGTCTAGGCTCTTGCCTATGCATTATTTTCCTCATGCAACAAAGCAATAAACCCAAGTAGGTATTCGCATGCTCAGGCTCCGATAAACAAGCCGGTGCAGCTCAGGCCTCCTTTGATGACTAAAATGGCAGTGGTTACAACCCCGGGGCAACCTGCCCGGTTTGCTGCTCTCTTTAAGGACCAATCTGTC	3736	3736	a	t	190	50	slc1a2.1_3641_3721	-52.7	0.785058
slc1a2.1_3641_3721_a99c	slc1a2.1	GGTCTAGGCTCTTGCCTATGCATTATTTTCCTCATGCAACAAAGCAATAAACCCAAGTAGGTATTCGCATGCTCAGGCTCCGATAAACAAGCCGGAGCCGCTCAGGCCTCCTTTGATGACTAAAATGGCAGTGGTTACAACCCCGGGGCAACCTGCCCGGTTTGCTGCTCTCTTTAAGGACCAATCTGTC	3739	3739	a	c	190	50.5263	slc1a2.1_3641_3721	-55.3	0.785058
slc1a2.1_3641_3721_a99g	slc1a2.1	GGTCTAGGCTCTTGCCTATGCATTATTTTCCTCATGCAACAAAGCAATAAACCCAAGTAGGTATTCGCATGCTCAGGCTCCGATAAACAAGCCGGAGCGGCTCAGGCCTCCTTTGATGACTAAAATGGCAGTGGTTACAACCCCGGGGCAACCTGCCCGGTTTGCTGCTCTCTTTAAGGACCAATCTGTC	3739	3739	a	g	190	50.5263	slc1a2.1_3641_3721	-56.4	0.785058
slc1a2.1_3641_3721_a99t	slc1a2.1	GGTCTAGGCTCTTGCCTATGCATTATTTTCCTCATGCAACAAAGCAATAAACCCAAGTAGGTATTCGCATGCTCAGGCTCCGATAAACAAGCCGGAGCTGCTCAGGCCTCCTTTGATGACTAAAATGGCAGTGGTTACAACCCCGGGGCAACCTGCCCGGTTTGCTGCTCTCTTTAAGGACCAATCTGTC	3739	3739	a	t	190	50	slc1a2.1_3641_3721	-57.1	0.785058
slc1a2.1_3641_3721_c101a	slc1a2.1	GGTCTAGGCTCTTGCCTATGCATTATTTTCCTCATGCAACAAAGCAATAAACCCAAGTAGGTATTCGCATGCTCAGGCTCCGATAAACAAGCCGGAGCAGATCAGGCCTCCTTTGATGACTAAAATGGCAGTGGTTACAACCCCGGGGCAACCTGCCCGGTTTGCTGCTCTCTTTAAGGACCAATCTGTC	3741	3741	c	a	190	49.4737	slc1a2.1_3641_3721	-54.6	0.785058
slc1a2.1_3641_3721_c101g	slc1a2.1	GGTCTAGGCTCTTGCCTATGCATTATTTTCCTCATGCAACAAAGCAATAAACCCAAGTAGGTATTCGCATGCTCAGGCTCCGATAAACAAGCCGGAGCAGGTCAGGCCTCCTTTGATGACTAAAATGGCAGTGGTTACAACCCCGGGGCAACCTGCCCGGTTTGCTGCTCTCTTTAAGGACCAATCTGTC	3741	3741	c	g	190	50	slc1a2.1_3641_3721	-56.5	0.785058
slc1a2.1_3641_3721_c101t	slc1a2.1	GGTCTAGGCTCTTGCCTATGCATTATTTTCCTCATGCAACAAAGCAATAAACCCAAGTAGGTATTCGCATGCTCAGGCTCCGATAAACAAGCCGGAGCAGTTCAGGCCTCCTTTGATGACTAAAATGGCAGTGGTTACAACCCCGGGGCAACCTGCCCGGTTTGCTGCTCTCTTTAAGGACCAATCTGTC	3741	3741	c	t	190	49.4737	slc1a2.1_3641_3721	-55.5	0.785058
slc1a2.1_3641_3721_c103a	slc1a2.1	GGTCTAGGCTCTTGCCTATGCATTATTTTCCTCATGCAACAAAGCAATAAACCCAAGTAGGTATTCGCATGCTCAGGCTCCGATAAACAAGCCGGAGCAGCTAAGGCCTCCTTTGATGACTAAAATGGCAGTGGTTACAACCCCGGGGCAACCTGCCCGGTTTGCTGCTCTCTTTAAGGACCAATCTGTC	3743	3743	c	a	190	49.4737	slc1a2.1_3641_3721	-57.1	0.785058
slc1a2.1_3641_3721_c103g	slc1a2.1	GGTCTAGGCTCTTGCCTATGCATTATTTTCCTCATGCAACAAAGCAATAAACCCAAGTAGGTATTCGCATGCTCAGGCTCCGATAAACAAGCCGGAGCAGCTGAGGCCTCCTTTGATGACTAAAATGGCAGTGGTTACAACCCCGGGGCAACCTGCCCGGTTTGCTGCTCTCTTTAAGGACCAATCTGTC	3743	3743	c	g	190	50	slc1a2.1_3641_3721	-57.9	0.785058
slc1a2.1_3641_3721_c103t	slc1a2.1	GGTCTAGGCTCTTGCCTATGCATTATTTTCCTCATGCAACAAAGCAATAAACCCAAGTAGGTATTCGCATGCTCAGGCTCCGATAAACAAGCCGGAGCAGCTTAGGCCTCCTTTGATGACTAAAATGGCAGTGGTTACAACCCCGGGGCAACCTGCCCGGTTTGCTGCTCTCTTTAAGGACCAATCTGTC	3743	3743	c	t	190	49.4737	slc1a2.1_3641_3721	-57.1	0.785058
slc1a2.1_3641_3721_c107a	slc1a2.1	GGTCTAGGCTCTTGCCTATGCATTATTTTCCTCATGCAACAAAGCAATAAACCCAAGTAGGTATTCGCATGCTCAGGCTCCGATAAACAAGCCGGAGCAGCTCAGGACTCCTTTGATGACTAAAATGGCAGTGGTTACAACCCCGGGGCAACCTGCCCGGTTTGCTGCTCTCTTTAAGGACCAATCTGTC	3747	3747	c	a	190	49.4737	slc1a2.1_3641_3721	-53.8	0.785058
slc1a2.1_3641_3721_c107g	slc1a2.1	GGTCTAGGCTCTTGCCTATGCATTATTTTCCTCATGCAACAAAGCAATAAACCCAAGTAGGTATTCGCATGCTCAGGCTCCGATAAACAAGCCGGAGCAGCTCAGGGCTCCTTTGATGACTAAAATGGCAGTGGTTACAACCCCGGGGCAACCTGCCCGGTTTGCTGCTCTCTTTAAGGACCAATCTGTC	3747	3747	c	g	190	50	slc1a2.1_3641_3721	-57.3	0.785058
slc1a2.1_3641_3721_c107t	slc1a2.1	GGTCTAGGCTCTTGCCTATGCATTATTTTCCTCATGCAACAAAGCAATAAACCCAAGTAGGTATTCGCATGCTCAGGCTCCGATAAACAAGCCGGAGCAGCTCAGGTCTCCTTTGATGACTAAAATGGCAGTGGTTACAACCCCGGGGCAACCTGCCCGGTTTGCTGCTCTCTTTAAGGACCAATCTGTC	3747	3747	c	t	190	49.4737	slc1a2.1_3641_3721	-54.4	0.785058
slc1a2.1_3641_3721_c108a	slc1a2.1	GGTCTAGGCTCTTGCCTATGCATTATTTTCCTCATGCAACAAAGCAATAAACCCAAGTAGGTATTCGCATGCTCAGGCTCCGATAAACAAGCCGGAGCAGCTCAGGCATCCTTTGATGACTAAAATGGCAGTGGTTACAACCCCGGGGCAACCTGCCCGGTTTGCTGCTCTCTTTAAGGACCAATCTGTC	3748	3748	c	a	190	49.4737	slc1a2.1_3641_3721	-54	0.785058
slc1a2.1_3641_3721_c108g	slc1a2.1	GGTCTAGGCTCTTGCCTATGCATTATTTTCCTCATGCAACAAAGCAATAAACCCAAGTAGGTATTCGCATGCTCAGGCTCCGATAAACAAGCCGGAGCAGCTCAGGCGTCCTTTGATGACTAAAATGGCAGTGGTTACAACCCCGGGGCAACCTGCCCGGTTTGCTGCTCTCTTTAAGGACCAATCTGTC	3748	3748	c	g	190	50	slc1a2.1_3641_3721	-55.6	0.785058
slc1a2.1_3641_3721_c108t	slc1a2.1	GGTCTAGGCTCTTGCCTATGCATTATTTTCCTCATGCAACAAAGCAATAAACCCAAGTAGGTATTCGCATGCTCAGGCTCCGATAAACAAGCCGGAGCAGCTCAGGCTTCCTTTGATGACTAAAATGGCAGTGGTTACAACCCCGGGGCAACCTGCCCGGTTTGCTGCTCTCTTTAAGGACCAATCTGTC	3748	3748	c	t	190	49.4737	slc1a2.1_3641_3721	-54.4	0.785058
slc1a2.1_3641_3721_c110a	slc1a2.1	GGTCTAGGCTCTTGCCTATGCATTATTTTCCTCATGCAACAAAGCAATAAACCCAAGTAGGTATTCGCATGCTCAGGCTCCGATAAACAAGCCGGAGCAGCTCAGGCCTACTTTGATGACTAAAATGGCAGTGGTTACAACCCCGGGGCAACCTGCCCGGTTTGCTGCTCTCTTTAAGGACCAATCTGTC	3750	3750	c	a	190	49.4737	slc1a2.1_3641_3721	-61.8	0.785058
slc1a2.1_3641_3721_c110g	slc1a2.1	GGTCTAGGCTCTTGCCTATGCATTATTTTCCTCATGCAACAAAGCAATAAACCCAAGTAGGTATTCGCATGCTCAGGCTCCGATAAACAAGCCGGAGCAGCTCAGGCCTGCTTTGATGACTAAAATGGCAGTGGTTACAACCCCGGGGCAACCTGCCCGGTTTGCTGCTCTCTTTAAGGACCAATCTGTC	3750	3750	c	g	190	50	slc1a2.1_3641_3721	-61.8	0.785058
slc1a2.1_3641_3721_c110t	slc1a2.1	GGTCTAGGCTCTTGCCTATGCATTATTTTCCTCATGCAACAAAGCAATAAACCCAAGTAGGTATTCGCATGCTCAGGCTCCGATAAACAAGCCGGAGCAGCTCAGGCCTTCTTTGATGACTAAAATGGCAGTGGTTACAACCCCGGGGCAACCTGCCCGGTTTGCTGCTCTCTTTAAGGACCAATCTGTC	3750	3750	c	t	190	49.4737	slc1a2.1_3641_3721	-57.1	0.785058
slc1a2.1_3641_3721_c111a	slc1a2.1	GGTCTAGGCTCTTGCCTATGCATTATTTTCCTCATGCAACAAAGCAATAAACCCAAGTAGGTATTCGCATGCTCAGGCTCCGATAAACAAGCCGGAGCAGCTCAGGCCTCATTTGATGACTAAAATGGCAGTGGTTACAACCCCGGGGCAACCTGCCCGGTTTGCTGCTCTCTTTAAGGACCAATCTGTC	3751	3751	c	a	190	49.4737	slc1a2.1_3641_3721	-57.4	0.785058
slc1a2.1_3641_3721_c111g	slc1a2.1	GGTCTAGGCTCTTGCCTATGCATTATTTTCCTCATGCAACAAAGCAATAAACCCAAGTAGGTATTCGCATGCTCAGGCTCCGATAAACAAGCCGGAGCAGCTCAGGCCTCGTTTGATGACTAAAATGGCAGTGGTTACAACCCCGGGGCAACCTGCCCGGTTTGCTGCTCTCTTTAAGGACCAATCTGTC	3751	3751	c	g	190	50	slc1a2.1_3641_3721	-60.4	0.785058
slc1a2.1_3641_3721_c111t	slc1a2.1	GGTCTAGGCTCTTGCCTATGCATTATTTTCCTCATGCAACAAAGCAATAAACCCAAGTAGGTATTCGCATGCTCAGGCTCCGATAAACAAGCCGGAGCAGCTCAGGCCTCTTTTGATGACTAAAATGGCAGTGGTTACAACCCCGGGGCAACCTGCCCGGTTTGCTGCTCTCTTTAAGGACCAATCTGTC	3751	3751	c	t	190	49.4737	slc1a2.1_3641_3721	-57.1	0.785058
slc1a2.1_3641_3721_c11a	slc1a2.1	GGTCTAGGCTATTGCCTATGCATTATTTTCCTCATGCAACAAAGCAATAAACCCAAGTAGGTATTCGCATGCTCAGGCTCCGATAAACAAGCCGGAGCAGCTCAGGCCTCCTTTGATGACTAAAATGGCAGTGGTTACAACCCCGGGGCAACCTGCCCGGTTTGCTGCTCTCTTTAAGGACCAATCTGTC	3651	3651	c	a	190	49.4737	slc1a2.1_3641_3721	-57.1	0.785058
slc1a2.1_3641_3721_c11g	slc1a2.1	GGTCTAGGCTGTTGCCTATGCATTATTTTCCTCATGCAACAAAGCAATAAACCCAAGTAGGTATTCGCATGCTCAGGCTCCGATAAACAAGCCGGAGCAGCTCAGGCCTCCTTTGATGACTAAAATGGCAGTGGTTACAACCCCGGGGCAACCTGCCCGGTTTGCTGCTCTCTTTAAGGACCAATCTGTC	3651	3651	c	g	190	50	slc1a2.1_3641_3721	-57.1	0.785058
slc1a2.1_3641_3721_c11t	slc1a2.1	GGTCTAGGCTTTTGCCTATGCATTATTTTCCTCATGCAACAAAGCAATAAACCCAAGTAGGTATTCGCATGCTCAGGCTCCGATAAACAAGCCGGAGCAGCTCAGGCCTCCTTTGATGACTAAAATGGCAGTGGTTACAACCCCGGGGCAACCTGCCCGGTTTGCTGCTCTCTTTAAGGACCAATCTGTC	3651	3651	c	t	190	49.4737	slc1a2.1_3641_3721	-57.1	0.785058
slc1a2.1_3641_3721_c120a	slc1a2.1	GGTCTAGGCTCTTGCCTATGCATTATTTTCCTCATGCAACAAAGCAATAAACCCAAGTAGGTATTCGCATGCTCAGGCTCCGATAAACAAGCCGGAGCAGCTCAGGCCTCCTTTGATGAATAAAATGGCAGTGGTTACAACCCCGGGGCAACCTGCCCGGTTTGCTGCTCTCTTTAAGGACCAATCTGTC	3760	3760	c	a	190	49.4737	slc1a2.1_3641_3721	-55.3	0.785058
slc1a2.1_3641_3721_c120g	slc1a2.1	GGTCTAGGCTCTTGCCTATGCATTATTTTCCTCATGCAACAAAGCAATAAACCCAAGTAGGTATTCGCATGCTCAGGCTCCGATAAACAAGCCGGAGCAGCTCAGGCCTCCTTTGATGAGTAAAATGGCAGTGGTTACAACCCCGGGGCAACCTGCCCGGTTTGCTGCTCTCTTTAAGGACCAATCTGTC	3760	3760	c	g	190	50	slc1a2.1_3641_3721	-56.3	0.785058
slc1a2.1_3641_3721_c120t	slc1a2.1	GGTCTAGGCTCTTGCCTATGCATTATTTTCCTCATGCAACAAAGCAATAAACCCAAGTAGGTATTCGCATGCTCAGGCTCCGATAAACAAGCCGGAGCAGCTCAGGCCTCCTTTGATGATTAAAATGGCAGTGGTTACAACCCCGGGGCAACCTGCCCGGTTTGCTGCTCTCTTTAAGGACCAATCTGTC	3760	3760	c	t	190	49.4737	slc1a2.1_3641_3721	-55.3	0.785058
slc1a2.1_3641_3721_c129a	slc1a2.1	GGTCTAGGCTCTTGCCTATGCATTATTTTCCTCATGCAACAAAGCAATAAACCCAAGTAGGTATTCGCATGCTCAGGCTCCGATAAACAAGCCGGAGCAGCTCAGGCCTCCTTTGATGACTAAAATGGAAGTGGTTACAACCCCGGGGCAACCTGCCCGGTTTGCTGCTCTCTTTAAGGACCAATCTGTC	3769	3769	c	a	190	49.4737	slc1a2.1_3641_3721	-57.3	0.785058
slc1a2.1_3641_3721_c129g	slc1a2.1	GGTCTAGGCTCTTGCCTATGCATTATTTTCCTCATGCAACAAAGCAATAAACCCAAGTAGGTATTCGCATGCTCAGGCTCCGATAAACAAGCCGGAGCAGCTCAGGCCTCCTTTGATGACTAAAATGGGAGTGGTTACAACCCCGGGGCAACCTGCCCGGTTTGCTGCTCTCTTTAAGGACCAATCTGTC	3769	3769	c	g	190	50	slc1a2.1_3641_3721	-59.3	0.785058
slc1a2.1_3641_3721_c129t	slc1a2.1	GGTCTAGGCTCTTGCCTATGCATTATTTTCCTCATGCAACAAAGCAATAAACCCAAGTAGGTATTCGCATGCTCAGGCTCCGATAAACAAGCCGGAGCAGCTCAGGCCTCCTTTGATGACTAAAATGGTAGTGGTTACAACCCCGGGGCAACCTGCCCGGTTTGCTGCTCTCTTTAAGGACCAATCTGTC	3769	3769	c	t	190	49.4737	slc1a2.1_3641_3721	-58.5	0.785058
slc1a2.1_3641_3721_c138a	slc1a2.1	GGTCTAGGCTCTTGCCTATGCATTATTTTCCTCATGCAACAAAGCAATAAACCCAAGTAGGTATTCGCATGCTCAGGCTCCGATAAACAAGCCGGAGCAGCTCAGGCCTCCTTTGATGACTAAAATGGCAGTGGTTAAAACCCCGGGGCAACCTGCCCGGTTTGCTGCTCTCTTTAAGGACCAATCTGTC	3778	3778	c	a	190	49.4737	slc1a2.1_3641_3721	-58.3	0.785058
slc1a2.1_3641_3721_c138g	slc1a2.1	GGTCTAGGCTCTTGCCTATGCATTATTTTCCTCATGCAACAAAGCAATAAACCCAAGTAGGTATTCGCATGCTCAGGCTCCGATAAACAAGCCGGAGCAGCTCAGGCCTCCTTTGATGACTAAAATGGCAGTGGTTAGAACCCCGGGGCAACCTGCCCGGTTTGCTGCTCTCTTTAAGGACCAATCTGTC	3778	3778	c	g	190	50	slc1a2.1_3641_3721	-58.4	0.785058
slc1a2.1_3641_3721_c138t	slc1a2.1	GGTCTAGGCTCTTGCCTATGCATTATTTTCCTCATGCAACAAAGCAATAAACCCAAGTAGGTATTCGCATGCTCAGGCTCCGATAAACAAGCCGGAGCAGCTCAGGCCTCCTTTGATGACTAAAATGGCAGTGGTTATAACCCCGGGGCAACCTGCCCGGTTTGCTGCTCTCTTTAAGGACCAATCTGTC	3778	3778	c	t	190	49.4737	slc1a2.1_3641_3721	-57.6	0.785058
slc1a2.1_3641_3721_c141a	slc1a2.1	GGTCTAGGCTCTTGCCTATGCATTATTTTCCTCATGCAACAAAGCAATAAACCCAAGTAGGTATTCGCATGCTCAGGCTCCGATAAACAAGCCGGAGCAGCTCAGGCCTCCTTTGATGACTAAAATGGCAGTGGTTACAAACCCGGGGCAACCTGCCCGGTTTGCTGCTCTCTTTAAGGACCAATCTGTC	3781	3781	c	a	190	49.4737	slc1a2.1_3641_3721	-58.9	0.785058
slc1a2.1_3641_3721_c141g	slc1a2.1	GGTCTAGGCTCTTGCCTATGCATTATTTTCCTCATGCAACAAAGCAATAAACCCAAGTAGGTATTCGCATGCTCAGGCTCCGATAAACAAGCCGGAGCAGCTCAGGCCTCCTTTGATGACTAAAATGGCAGTGGTTACAAGCCCGGGGCAACCTGCCCGGTTTGCTGCTCTCTTTAAGGACCAATCTGTC	3781	3781	c	g	190	50	slc1a2.1_3641_3721	-58.6	0.785058
slc1a2.1_3641_3721_c141t	slc1a2.1	GGTCTAGGCTCTTGCCTATGCATTATTTTCCTCATGCAACAAAGCAATAAACCCAAGTAGGTATTCGCATGCTCAGGCTCCGATAAACAAGCCGGAGCAGCTCAGGCCTCCTTTGATGACTAAAATGGCAGTGGTTACAATCCCGGGGCAACCTGCCCGGTTTGCTGCTCTCTTTAAGGACCAATCTGTC	3781	3781	c	t	190	49.4737	slc1a2.1_3641_3721	-57.7	0.785058
slc1a2.1_3641_3721_c142a	slc1a2.1	GGTCTAGGCTCTTGCCTATGCATTATTTTCCTCATGCAACAAAGCAATAAACCCAAGTAGGTATTCGCATGCTCAGGCTCCGATAAACAAGCCGGAGCAGCTCAGGCCTCCTTTGATGACTAAAATGGCAGTGGTTACAACACCGGGGCAACCTGCCCGGTTTGCTGCTCTCTTTAAGGACCAATCTGTC	3782	3782	c	a	190	49.4737	slc1a2.1_3641_3721	-57.1	0.785058
slc1a2.1_3641_3721_c142g	slc1a2.1	GGTCTAGGCTCTTGCCTATGCATTATTTTCCTCATGCAACAAAGCAATAAACCCAAGTAGGTATTCGCATGCTCAGGCTCCGATAAACAAGCCGGAGCAGCTCAGGCCTCCTTTGATGACTAAAATGGCAGTGGTTACAACGCCGGGGCAACCTGCCCGGTTTGCTGCTCTCTTTAAGGACCAATCTGTC	3782	3782	c	g	190	50	slc1a2.1_3641_3721	-58.8	0.785058
slc1a2.1_3641_3721_c142t	slc1a2.1	GGTCTAGGCTCTTGCCTATGCATTATTTTCCTCATGCAACAAAGCAATAAACCCAAGTAGGTATTCGCATGCTCAGGCTCCGATAAACAAGCCGGAGCAGCTCAGGCCTCCTTTGATGACTAAAATGGCAGTGGTTACAACTCCGGGGCAACCTGCCCGGTTTGCTGCTCTCTTTAAGGACCAATCTGTC	3782	3782	c	t	190	49.4737	slc1a2.1_3641_3721	-57.1	0.785058
slc1a2.1_3641_3721_c143a	slc1a2.1	GGTCTAGGCTCTTGCCTATGCATTATTTTCCTCATGCAACAAAGCAATAAACCCAAGTAGGTATTCGCATGCTCAGGCTCCGATAAACAAGCCGGAGCAGCTCAGGCCTCCTTTGATGACTAAAATGGCAGTGGTTACAACCACGGGGCAACCTGCCCGGTTTGCTGCTCTCTTTAAGGACCAATCTGTC	3783	3783	c	a	190	49.4737	slc1a2.1_3641_3721	-59.3	0.785058
slc1a2.1_3641_3721_c143g	slc1a2.1	GGTCTAGGCTCTTGCCTATGCATTATTTTCCTCATGCAACAAAGCAATAAACCCAAGTAGGTATTCGCATGCTCAGGCTCCGATAAACAAGCCGGAGCAGCTCAGGCCTCCTTTGATGACTAAAATGGCAGTGGTTACAACCGCGGGGCAACCTGCCCGGTTTGCTGCTCTCTTTAAGGACCAATCTGTC	3783	3783	c	g	190	50	slc1a2.1_3641_3721	-58.9	0.785058
slc1a2.1_3641_3721_c143t	slc1a2.1	GGTCTAGGCTCTTGCCTATGCATTATTTTCCTCATGCAACAAAGCAATAAACCCAAGTAGGTATTCGCATGCTCAGGCTCCGATAAACAAGCCGGAGCAGCTCAGGCCTCCTTTGATGACTAAAATGGCAGTGGTTACAACCTCGGGGCAACCTGCCCGGTTTGCTGCTCTCTTTAAGGACCAATCTGTC	3783	3783	c	t	190	49.4737	slc1a2.1_3641_3721	-57.1	0.785058
slc1a2.1_3641_3721_c144a	slc1a2.1	GGTCTAGGCTCTTGCCTATGCATTATTTTCCTCATGCAACAAAGCAATAAACCCAAGTAGGTATTCGCATGCTCAGGCTCCGATAAACAAGCCGGAGCAGCTCAGGCCTCCTTTGATGACTAAAATGGCAGTGGTTACAACCCAGGGGCAACCTGCCCGGTTTGCTGCTCTCTTTAAGGACCAATCTGTC	3784	3784	c	a	190	49.4737	slc1a2.1_3641_3721	-58.1	0.785058
slc1a2.1_3641_3721_c144g	slc1a2.1	GGTCTAGGCTCTTGCCTATGCATTATTTTCCTCATGCAACAAAGCAATAAACCCAAGTAGGTATTCGCATGCTCAGGCTCCGATAAACAAGCCGGAGCAGCTCAGGCCTCCTTTGATGACTAAAATGGCAGTGGTTACAACCCGGGGGCAACCTGCCCGGTTTGCTGCTCTCTTTAAGGACCAATCTGTC	3784	3784	c	g	190	50	slc1a2.1_3641_3721	-61.3	0.820013
slc1a2.1_3641_3721_c144t	slc1a2.1	GGTCTAGGCTCTTGCCTATGCATTATTTTCCTCATGCAACAAAGCAATAAACCCAAGTAGGTATTCGCATGCTCAGGCTCCGATAAACAAGCCGGAGCAGCTCAGGCCTCCTTTGATGACTAAAATGGCAGTGGTTACAACCCTGGGGCAACCTGCCCGGTTTGCTGCTCTCTTTAAGGACCAATCTGTC	3784	3784	c	t	190	49.4737	slc1a2.1_3641_3721	-58.6	0.785058
slc1a2.1_3641_3721_c149a	slc1a2.1	GGTCTAGGCTCTTGCCTATGCATTATTTTCCTCATGCAACAAAGCAATAAACCCAAGTAGGTATTCGCATGCTCAGGCTCCGATAAACAAGCCGGAGCAGCTCAGGCCTCCTTTGATGACTAAAATGGCAGTGGTTACAACCCCGGGGAAACCTGCCCGGTTTGCTGCTCTCTTTAAGGACCAATCTGTC	3789	3789	c	a	190	49.4737	slc1a2.1_3641_3721	-54.1	0.785058
slc1a2.1_3641_3721_c149g	slc1a2.1	GGTCTAGGCTCTTGCCTATGCATTATTTTCCTCATGCAACAAAGCAATAAACCCAAGTAGGTATTCGCATGCTCAGGCTCCGATAAACAAGCCGGAGCAGCTCAGGCCTCCTTTGATGACTAAAATGGCAGTGGTTACAACCCCGGGGGAACCTGCCCGGTTTGCTGCTCTCTTTAAGGACCAATCTGTC	3789	3789	c	g	190	50	slc1a2.1_3641_3721	-56.3	0.785058
slc1a2.1_3641_3721_c149t	slc1a2.1	GGTCTAGGCTCTTGCCTATGCATTATTTTCCTCATGCAACAAAGCAATAAACCCAAGTAGGTATTCGCATGCTCAGGCTCCGATAAACAAGCCGGAGCAGCTCAGGCCTCCTTTGATGACTAAAATGGCAGTGGTTACAACCCCGGGGTAACCTGCCCGGTTTGCTGCTCTCTTTAAGGACCAATCTGTC	3789	3789	c	t	190	49.4737	slc1a2.1_3641_3721	-57.1	0.785058
slc1a2.1_3641_3721_c152a	slc1a2.1	GGTCTAGGCTCTTGCCTATGCATTATTTTCCTCATGCAACAAAGCAATAAACCCAAGTAGGTATTCGCATGCTCAGGCTCCGATAAACAAGCCGGAGCAGCTCAGGCCTCCTTTGATGACTAAAATGGCAGTGGTTACAACCCCGGGGCAAACTGCCCGGTTTGCTGCTCTCTTTAAGGACCAATCTGTC	3792	3792	c	a	190	49.4737	slc1a2.1_3641_3721	-57.1	0.785058
slc1a2.1_3641_3721_c152g	slc1a2.1	GGTCTAGGCTCTTGCCTATGCATTATTTTCCTCATGCAACAAAGCAATAAACCCAAGTAGGTATTCGCATGCTCAGGCTCCGATAAACAAGCCGGAGCAGCTCAGGCCTCCTTTGATGACTAAAATGGCAGTGGTTACAACCCCGGGGCAAGCTGCCCGGTTTGCTGCTCTCTTTAAGGACCAATCTGTC	3792	3792	c	g	190	50	slc1a2.1_3641_3721	-57.1	0.785058
slc1a2.1_3641_3721_c152t	slc1a2.1	GGTCTAGGCTCTTGCCTATGCATTATTTTCCTCATGCAACAAAGCAATAAACCCAAGTAGGTATTCGCATGCTCAGGCTCCGATAAACAAGCCGGAGCAGCTCAGGCCTCCTTTGATGACTAAAATGGCAGTGGTTACAACCCCGGGGCAATCTGCCCGGTTTGCTGCTCTCTTTAAGGACCAATCTGTC	3792	3792	c	t	190	49.4737	slc1a2.1_3641_3721	-57.1	0.785058
slc1a2.1_3641_3721_c153a	slc1a2.1	GGTCTAGGCTCTTGCCTATGCATTATTTTCCTCATGCAACAAAGCAATAAACCCAAGTAGGTATTCGCATGCTCAGGCTCCGATAAACAAGCCGGAGCAGCTCAGGCCTCCTTTGATGACTAAAATGGCAGTGGTTACAACCCCGGGGCAACATGCCCGGTTTGCTGCTCTCTTTAAGGACCAATCTGTC	3793	3793	c	a	190	49.4737	slc1a2.1_3641_3721	-57.1	0.785058
slc1a2.1_3641_3721_c153g	slc1a2.1	GGTCTAGGCTCTTGCCTATGCATTATTTTCCTCATGCAACAAAGCAATAAACCCAAGTAGGTATTCGCATGCTCAGGCTCCGATAAACAAGCCGGAGCAGCTCAGGCCTCCTTTGATGACTAAAATGGCAGTGGTTACAACCCCGGGGCAACGTGCCCGGTTTGCTGCTCTCTTTAAGGACCAATCTGTC	3793	3793	c	g	190	50	slc1a2.1_3641_3721	-57.1	0.785058
slc1a2.1_3641_3721_c153t	slc1a2.1	GGTCTAGGCTCTTGCCTATGCATTATTTTCCTCATGCAACAAAGCAATAAACCCAAGTAGGTATTCGCATGCTCAGGCTCCGATAAACAAGCCGGAGCAGCTCAGGCCTCCTTTGATGACTAAAATGGCAGTGGTTACAACCCCGGGGCAACTTGCCCGGTTTGCTGCTCTCTTTAAGGACCAATCTGTC	3793	3793	c	t	190	49.4737	slc1a2.1_3641_3721	-57.1	0.785058
slc1a2.1_3641_3721_c156a	slc1a2.1	GGTCTAGGCTCTTGCCTATGCATTATTTTCCTCATGCAACAAAGCAATAAACCCAAGTAGGTATTCGCATGCTCAGGCTCCGATAAACAAGCCGGAGCAGCTCAGGCCTCCTTTGATGACTAAAATGGCAGTGGTTACAACCCCGGGGCAACCTGACCGGTTTGCTGCTCTCTTTAAGGACCAATCTGTC	3796	3796	c	a	190	49.4737	slc1a2.1_3641_3721	-54.6	0.785058
slc1a2.1_3641_3721_c156g	slc1a2.1	GGTCTAGGCTCTTGCCTATGCATTATTTTCCTCATGCAACAAAGCAATAAACCCAAGTAGGTATTCGCATGCTCAGGCTCCGATAAACAAGCCGGAGCAGCTCAGGCCTCCTTTGATGACTAAAATGGCAGTGGTTACAACCCCGGGGCAACCTGGCCGGTTTGCTGCTCTCTTTAAGGACCAATCTGTC	3796	3796	c	g	190	50	slc1a2.1_3641_3721	-57	0.785058
slc1a2.1_3641_3721_c156t	slc1a2.1	GGTCTAGGCTCTTGCCTATGCATTATTTTCCTCATGCAACAAAGCAATAAACCCAAGTAGGTATTCGCATGCTCAGGCTCCGATAAACAAGCCGGAGCAGCTCAGGCCTCCTTTGATGACTAAAATGGCAGTGGTTACAACCCCGGGGCAACCTGTCCGGTTTGCTGCTCTCTTTAAGGACCAATCTGTC	3796	3796	c	t	190	49.4737	slc1a2.1_3641_3721	-54.4	0.785058
slc1a2.1_3641_3721_c157a	slc1a2.1	GGTCTAGGCTCTTGCCTATGCATTATTTTCCTCATGCAACAAAGCAATAAACCCAAGTAGGTATTCGCATGCTCAGGCTCCGATAAACAAGCCGGAGCAGCTCAGGCCTCCTTTGATGACTAAAATGGCAGTGGTTACAACCCCGGGGCAACCTGCACGGTTTGCTGCTCTCTTTAAGGACCAATCTGTC	3797	3797	c	a	190	49.4737	slc1a2.1_3641_3721	-57.1	0.785058
slc1a2.1_3641_3721_c157g	slc1a2.1	GGTCTAGGCTCTTGCCTATGCATTATTTTCCTCATGCAACAAAGCAATAAACCCAAGTAGGTATTCGCATGCTCAGGCTCCGATAAACAAGCCGGAGCAGCTCAGGCCTCCTTTGATGACTAAAATGGCAGTGGTTACAACCCCGGGGCAACCTGCGCGGTTTGCTGCTCTCTTTAAGGACCAATCTGTC	3797	3797	c	g	190	50	slc1a2.1_3641_3721	-58.2	0.785058
slc1a2.1_3641_3721_c157t	slc1a2.1	GGTCTAGGCTCTTGCCTATGCATTATTTTCCTCATGCAACAAAGCAATAAACCCAAGTAGGTATTCGCATGCTCAGGCTCCGATAAACAAGCCGGAGCAGCTCAGGCCTCCTTTGATGACTAAAATGGCAGTGGTTACAACCCCGGGGCAACCTGCTCGGTTTGCTGCTCTCTTTAAGGACCAATCTGTC	3797	3797	c	t	190	49.4737	slc1a2.1_3641_3721	-58.8	0.785058
slc1a2.1_3641_3721_c158a	slc1a2.1	GGTCTAGGCTCTTGCCTATGCATTATTTTCCTCATGCAACAAAGCAATAAACCCAAGTAGGTATTCGCATGCTCAGGCTCCGATAAACAAGCCGGAGCAGCTCAGGCCTCCTTTGATGACTAAAATGGCAGTGGTTACAACCCCGGGGCAACCTGCCAGGTTTGCTGCTCTCTTTAAGGACCAATCTGTC	3798	3798	c	a	190	49.4737	slc1a2.1_3641_3721	-57.1	0.785058
slc1a2.1_3641_3721_c158g	slc1a2.1	GGTCTAGGCTCTTGCCTATGCATTATTTTCCTCATGCAACAAAGCAATAAACCCAAGTAGGTATTCGCATGCTCAGGCTCCGATAAACAAGCCGGAGCAGCTCAGGCCTCCTTTGATGACTAAAATGGCAGTGGTTACAACCCCGGGGCAACCTGCCGGGTTTGCTGCTCTCTTTAAGGACCAATCTGTC	3798	3798	c	g	190	50	slc1a2.1_3641_3721	-60.7	0.785058
slc1a2.1_3641_3721_c158t	slc1a2.1	GGTCTAGGCTCTTGCCTATGCATTATTTTCCTCATGCAACAAAGCAATAAACCCAAGTAGGTATTCGCATGCTCAGGCTCCGATAAACAAGCCGGAGCAGCTCAGGCCTCCTTTGATGACTAAAATGGCAGTGGTTACAACCCCGGGGCAACCTGCCTGGTTTGCTGCTCTCTTTAAGGACCAATCTGTC	3798	3798	c	t	190	49.4737	slc1a2.1_3641_3721	-57.1	0.785058
slc1a2.1_3641_3721_c15a	slc1a2.1	GGTCTAGGCTCTTGACTATGCATTATTTTCCTCATGCAACAAAGCAATAAACCCAAGTAGGTATTCGCATGCTCAGGCTCCGATAAACAAGCCGGAGCAGCTCAGGCCTCCTTTGATGACTAAAATGGCAGTGGTTACAACCCCGGGGCAACCTGCCCGGTTTGCTGCTCTCTTTAAGGACCAATCTGTC	3655	3655	c	a	190	49.4737	slc1a2.1_3641_3721	-50.9	0.785058
slc1a2.1_3641_3721_c15g	slc1a2.1	GGTCTAGGCTCTTGGCTATGCATTATTTTCCTCATGCAACAAAGCAATAAACCCAAGTAGGTATTCGCATGCTCAGGCTCCGATAAACAAGCCGGAGCAGCTCAGGCCTCCTTTGATGACTAAAATGGCAGTGGTTACAACCCCGGGGCAACCTGCCCGGTTTGCTGCTCTCTTTAAGGACCAATCTGTC	3655	3655	c	g	190	50	slc1a2.1_3641_3721	-53.7	0.785058
slc1a2.1_3641_3721_c15t	slc1a2.1	GGTCTAGGCTCTTGTCTATGCATTATTTTCCTCATGCAACAAAGCAATAAACCCAAGTAGGTATTCGCATGCTCAGGCTCCGATAAACAAGCCGGAGCAGCTCAGGCCTCCTTTGATGACTAAAATGGCAGTGGTTACAACCCCGGGGCAACCTGCCCGGTTTGCTGCTCTCTTTAAGGACCAATCTGTC	3655	3655	c	t	190	49.4737	slc1a2.1_3641_3721	-54.4	0.785058
slc1a2.1_3641_3721_c165a	slc1a2.1	GGTCTAGGCTCTTGCCTATGCATTATTTTCCTCATGCAACAAAGCAATAAACCCAAGTAGGTATTCGCATGCTCAGGCTCCGATAAACAAGCCGGAGCAGCTCAGGCCTCCTTTGATGACTAAAATGGCAGTGGTTACAACCCCGGGGCAACCTGCCCGGTTTGATGCTCTCTTTAAGGACCAATCTGTC	3805	3805	c	a	190	49.4737	slc1a2.1_3641_3721	-57.1	0.832336
slc1a2.1_3641_3721_c165g	slc1a2.1	GGTCTAGGCTCTTGCCTATGCATTATTTTCCTCATGCAACAAAGCAATAAACCCAAGTAGGTATTCGCATGCTCAGGCTCCGATAAACAAGCCGGAGCAGCTCAGGCCTCCTTTGATGACTAAAATGGCAGTGGTTACAACCCCGGGGCAACCTGCCCGGTTTGGTGCTCTCTTTAAGGACCAATCTGTC	3805	3805	c	g	190	50	slc1a2.1_3641_3721	-57.1	0.768755
slc1a2.1_3641_3721_c165t	slc1a2.1	GGTCTAGGCTCTTGCCTATGCATTATTTTCCTCATGCAACAAAGCAATAAACCCAAGTAGGTATTCGCATGCTCAGGCTCCGATAAACAAGCCGGAGCAGCTCAGGCCTCCTTTGATGACTAAAATGGCAGTGGTTACAACCCCGGGGCAACCTGCCCGGTTTGTTGCTCTCTTTAAGGACCAATCTGTC	3805	3805	c	t	190	49.4737	slc1a2.1_3641_3721	-61.3	0.803095
slc1a2.1_3641_3721_c168a	slc1a2.1	GGTCTAGGCTCTTGCCTATGCATTATTTTCCTCATGCAACAAAGCAATAAACCCAAGTAGGTATTCGCATGCTCAGGCTCCGATAAACAAGCCGGAGCAGCTCAGGCCTCCTTTGATGACTAAAATGGCAGTGGTTACAACCCCGGGGCAACCTGCCCGGTTTGCTGATCTCTTTAAGGACCAATCTGTC	3808	3808	c	a	190	49.4737	slc1a2.1_3641_3721	-53.4	0.768801
slc1a2.1_3641_3721_c168g	slc1a2.1	GGTCTAGGCTCTTGCCTATGCATTATTTTCCTCATGCAACAAAGCAATAAACCCAAGTAGGTATTCGCATGCTCAGGCTCCGATAAACAAGCCGGAGCAGCTCAGGCCTCCTTTGATGACTAAAATGGCAGTGGTTACAACCCCGGGGCAACCTGCCCGGTTTGCTGGTCTCTTTAAGGACCAATCTGTC	3808	3808	c	g	190	50	slc1a2.1_3641_3721	-54.9	0.742323
slc1a2.1_3641_3721_c168t	slc1a2.1	GGTCTAGGCTCTTGCCTATGCATTATTTTCCTCATGCAACAAAGCAATAAACCCAAGTAGGTATTCGCATGCTCAGGCTCCGATAAACAAGCCGGAGCAGCTCAGGCCTCCTTTGATGACTAAAATGGCAGTGGTTACAACCCCGGGGCAACCTGCCCGGTTTGCTGTTCTCTTTAAGGACCAATCTGTC	3808	3808	c	t	190	49.4737	slc1a2.1_3641_3721	-54.7	0.781312
slc1a2.1_3641_3721_c16a	slc1a2.1	GGTCTAGGCTCTTGCATATGCATTATTTTCCTCATGCAACAAAGCAATAAACCCAAGTAGGTATTCGCATGCTCAGGCTCCGATAAACAAGCCGGAGCAGCTCAGGCCTCCTTTGATGACTAAAATGGCAGTGGTTACAACCCCGGGGCAACCTGCCCGGTTTGCTGCTCTCTTTAAGGACCAATCTGTC	3656	3656	c	a	190	49.4737	slc1a2.1_3641_3721	-52.8	0.785058
slc1a2.1_3641_3721_c16g	slc1a2.1	GGTCTAGGCTCTTGCGTATGCATTATTTTCCTCATGCAACAAAGCAATAAACCCAAGTAGGTATTCGCATGCTCAGGCTCCGATAAACAAGCCGGAGCAGCTCAGGCCTCCTTTGATGACTAAAATGGCAGTGGTTACAACCCCGGGGCAACCTGCCCGGTTTGCTGCTCTCTTTAAGGACCAATCTGTC	3656	3656	c	g	190	50	slc1a2.1_3641_3721	-53.5	0.785058
slc1a2.1_3641_3721_c16t	slc1a2.1	GGTCTAGGCTCTTGCTTATGCATTATTTTCCTCATGCAACAAAGCAATAAACCCAAGTAGGTATTCGCATGCTCAGGCTCCGATAAACAAGCCGGAGCAGCTCAGGCCTCCTTTGATGACTAAAATGGCAGTGGTTACAACCCCGGGGCAACCTGCCCGGTTTGCTGCTCTCTTTAAGGACCAATCTGTC	3656	3656	c	t	190	49.4737	slc1a2.1_3641_3721	-54.4	0.785058
slc1a2.1_3641_3721_c170a	slc1a2.1	GGTCTAGGCTCTTGCCTATGCATTATTTTCCTCATGCAACAAAGCAATAAACCCAAGTAGGTATTCGCATGCTCAGGCTCCGATAAACAAGCCGGAGCAGCTCAGGCCTCCTTTGATGACTAAAATGGCAGTGGTTACAACCCCGGGGCAACCTGCCCGGTTTGCTGCTATCTTTAAGGACCAATCTGTC	3810	3810	c	a	190	49.4737	slc1a2.1_3641_3721	-57.4	0.740255
slc1a2.1_3641_3721_c170g	slc1a2.1	GGTCTAGGCTCTTGCCTATGCATTATTTTCCTCATGCAACAAAGCAATAAACCCAAGTAGGTATTCGCATGCTCAGGCTCCGATAAACAAGCCGGAGCAGCTCAGGCCTCCTTTGATGACTAAAATGGCAGTGGTTACAACCCCGGGGCAACCTGCCCGGTTTGCTGCTGTCTTTAAGGACCAATCTGTC	3810	3810	c	g	190	50	slc1a2.1_3641_3721	-59.4	0.719546
slc1a2.1_3641_3721_c170t	slc1a2.1	GGTCTAGGCTCTTGCCTATGCATTATTTTCCTCATGCAACAAAGCAATAAACCCAAGTAGGTATTCGCATGCTCAGGCTCCGATAAACAAGCCGGAGCAGCTCAGGCCTCCTTTGATGACTAAAATGGCAGTGGTTACAACCCCGGGGCAACCTGCCCGGTTTGCTGCTTTCTTTAAGGACCAATCTGTC	3810	3810	c	t	190	49.4737	slc1a2.1_3641_3721	-58.8	0.728983
slc1a2.1_3641_3721_c172a	slc1a2.1	GGTCTAGGCTCTTGCCTATGCATTATTTTCCTCATGCAACAAAGCAATAAACCCAAGTAGGTATTCGCATGCTCAGGCTCCGATAAACAAGCCGGAGCAGCTCAGGCCTCCTTTGATGACTAAAATGGCAGTGGTTACAACCCCGGGGCAACCTGCCCGGTTTGCTGCTCTATTTAAGGACCAATCTGTC	3812	3812	c	a	190	49.4737	slc1a2.1_3641_3721	-57.8	0.837622
slc1a2.1_3641_3721_c172g	slc1a2.1	GGTCTAGGCTCTTGCCTATGCATTATTTTCCTCATGCAACAAAGCAATAAACCCAAGTAGGTATTCGCATGCTCAGGCTCCGATAAACAAGCCGGAGCAGCTCAGGCCTCCTTTGATGACTAAAATGGCAGTGGTTACAACCCCGGGGCAACCTGCCCGGTTTGCTGCTCTGTTTAAGGACCAATCTGTC	3812	3812	c	g	190	50	slc1a2.1_3641_3721	-59.5	0.778337
slc1a2.1_3641_3721_c172t	slc1a2.1	GGTCTAGGCTCTTGCCTATGCATTATTTTCCTCATGCAACAAAGCAATAAACCCAAGTAGGTATTCGCATGCTCAGGCTCCGATAAACAAGCCGGAGCAGCTCAGGCCTCCTTTGATGACTAAAATGGCAGTGGTTACAACCCCGGGGCAACCTGCCCGGTTTGCTGCTCTTTTTAAGGACCAATCTGTC	3812	3812	c	t	190	49.4737	slc1a2.1_3641_3721	-57.1	0.842528
slc1a2.1_3641_3721_c181a	slc1a2.1	GGTCTAGGCTCTTGCCTATGCATTATTTTCCTCATGCAACAAAGCAATAAACCCAAGTAGGTATTCGCATGCTCAGGCTCCGATAAACAAGCCGGAGCAGCTCAGGCCTCCTTTGATGACTAAAATGGCAGTGGTTACAACCCCGGGGCAACCTGCCCGGTTTGCTGCTCTCTTTAAGGAACAATCTGTC	3821	3821	c	a	190	49.4737	slc1a2.1_3641_3721	-53.4	0.881078
slc1a2.1_3641_3721_c181g	slc1a2.1	GGTCTAGGCTCTTGCCTATGCATTATTTTCCTCATGCAACAAAGCAATAAACCCAAGTAGGTATTCGCATGCTCAGGCTCCGATAAACAAGCCGGAGCAGCTCAGGCCTCCTTTGATGACTAAAATGGCAGTGGTTACAACCCCGGGGCAACCTGCCCGGTTTGCTGCTCTCTTTAAGGAGCAATCTGTC	3821	3821	c	g	190	50	slc1a2.1_3641_3721	-54.9	0.789006
slc1a2.1_3641_3721_c181t	slc1a2.1	GGTCTAGGCTCTTGCCTATGCATTATTTTCCTCATGCAACAAAGCAATAAACCCAAGTAGGTATTCGCATGCTCAGGCTCCGATAAACAAGCCGGAGCAGCTCAGGCCTCCTTTGATGACTAAAATGGCAGTGGTTACAACCCCGGGGCAACCTGCCCGGTTTGCTGCTCTCTTTAAGGATCAATCTGTC	3821	3821	c	t	190	49.4737	slc1a2.1_3641_3721	-54.5	0.851382
slc1a2.1_3641_3721_c182a	slc1a2.1	GGTCTAGGCTCTTGCCTATGCATTATTTTCCTCATGCAACAAAGCAATAAACCCAAGTAGGTATTCGCATGCTCAGGCTCCGATAAACAAGCCGGAGCAGCTCAGGCCTCCTTTGATGACTAAAATGGCAGTGGTTACAACCCCGGGGCAACCTGCCCGGTTTGCTGCTCTCTTTAAGGACAAATCTGTC	3822	3822	c	a	190	49.4737	slc1a2.1_3641_3721	-53.5	0.819468
slc1a2.1_3641_3721_c182g	slc1a2.1	GGTCTAGGCTCTTGCCTATGCATTATTTTCCTCATGCAACAAAGCAATAAACCCAAGTAGGTATTCGCATGCTCAGGCTCCGATAAACAAGCCGGAGCAGCTCAGGCCTCCTTTGATGACTAAAATGGCAGTGGTTACAACCCCGGGGCAACCTGCCCGGTTTGCTGCTCTCTTTAAGGACGAATCTGTC	3822	3822	c	g	190	50	slc1a2.1_3641_3721	-53.7	0.803032
slc1a2.1_3641_3721_c182t	slc1a2.1	GGTCTAGGCTCTTGCCTATGCATTATTTTCCTCATGCAACAAAGCAATAAACCCAAGTAGGTATTCGCATGCTCAGGCTCCGATAAACAAGCCGGAGCAGCTCAGGCCTCCTTTGATGACTAAAATGGCAGTGGTTACAACCCCGGGGCAACCTGCCCGGTTTGCTGCTCTCTTTAAGGACTAATCTGTC	3822	3822	c	t	190	49.4737	slc1a2.1_3641_3721	-54.4	0.848597
slc1a2.1_3641_3721_c186a	slc1a2.1	GGTCTAGGCTCTTGCCTATGCATTATTTTCCTCATGCAACAAAGCAATAAACCCAAGTAGGTATTCGCATGCTCAGGCTCCGATAAACAAGCCGGAGCAGCTCAGGCCTCCTTTGATGACTAAAATGGCAGTGGTTACAACCCCGGGGCAACCTGCCCGGTTTGCTGCTCTCTTTAAGGACCAATATGTC	3826	3826	c	a	190	49.4737	slc1a2.1_3641_3721	-57.1	0.750092
slc1a2.1_3641_3721_c186g	slc1a2.1	GGTCTAGGCTCTTGCCTATGCATTATTTTCCTCATGCAACAAAGCAATAAACCCAAGTAGGTATTCGCATGCTCAGGCTCCGATAAACAAGCCGGAGCAGCTCAGGCCTCCTTTGATGACTAAAATGGCAGTGGTTACAACCCCGGGGCAACCTGCCCGGTTTGCTGCTCTCTTTAAGGACCAATGTGTC	3826	3826	c	g	190	50	slc1a2.1_3641_3721	-57.1	0.828377
slc1a2.1_3641_3721_c186t	slc1a2.1	GGTCTAGGCTCTTGCCTATGCATTATTTTCCTCATGCAACAAAGCAATAAACCCAAGTAGGTATTCGCATGCTCAGGCTCCGATAAACAAGCCGGAGCAGCTCAGGCCTCCTTTGATGACTAAAATGGCAGTGGTTACAACCCCGGGGCAACCTGCCCGGTTTGCTGCTCTCTTTAAGGACCAATTTGTC	3826	3826	c	t	190	49.4737	slc1a2.1_3641_3721	-57.1	0.738779
slc1a2.1_3641_3721_c190a	slc1a2.1	GGTCTAGGCTCTTGCCTATGCATTATTTTCCTCATGCAACAAAGCAATAAACCCAAGTAGGTATTCGCATGCTCAGGCTCCGATAAACAAGCCGGAGCAGCTCAGGCCTCCTTTGATGACTAAAATGGCAGTGGTTACAACCCCGGGGCAACCTGCCCGGTTTGCTGCTCTCTTTAAGGACCAATCTGTA	3830	3830	c	a	190	49.4737	slc1a2.1_3641_3721	-57.1	0.900453
slc1a2.1_3641_3721_c190g	slc1a2.1	GGTCTAGGCTCTTGCCTATGCATTATTTTCCTCATGCAACAAAGCAATAAACCCAAGTAGGTATTCGCATGCTCAGGCTCCGATAAACAAGCCGGAGCAGCTCAGGCCTCCTTTGATGACTAAAATGGCAGTGGTTACAACCCCGGGGCAACCTGCCCGGTTTGCTGCTCTCTTTAAGGACCAATCTGTG	3830	3830	c	g	190	50	slc1a2.1_3641_3721	-57.1	0.918835
slc1a2.1_3641_3721_c190t	slc1a2.1	GGTCTAGGCTCTTGCCTATGCATTATTTTCCTCATGCAACAAAGCAATAAACCCAAGTAGGTATTCGCATGCTCAGGCTCCGATAAACAAGCCGGAGCAGCTCAGGCCTCCTTTGATGACTAAAATGGCAGTGGTTACAACCCCGGGGCAACCTGCCCGGTTTGCTGCTCTCTTTAAGGACCAATCTGTT	3830	3830	c	t	190	49.4737	slc1a2.1_3641_3721	-57.1	0.894695
slc1a2.1_3641_3721_c21a	slc1a2.1	GGTCTAGGCTCTTGCCTATGAATTATTTTCCTCATGCAACAAAGCAATAAACCCAAGTAGGTATTCGCATGCTCAGGCTCCGATAAACAAGCCGGAGCAGCTCAGGCCTCCTTTGATGACTAAAATGGCAGTGGTTACAACCCCGGGGCAACCTGCCCGGTTTGCTGCTCTCTTTAAGGACCAATCTGTC	3661	3661	c	a	190	49.4737	slc1a2.1_3641_3721	-54.4	0.785058
slc1a2.1_3641_3721_c21g	slc1a2.1	GGTCTAGGCTCTTGCCTATGGATTATTTTCCTCATGCAACAAAGCAATAAACCCAAGTAGGTATTCGCATGCTCAGGCTCCGATAAACAAGCCGGAGCAGCTCAGGCCTCCTTTGATGACTAAAATGGCAGTGGTTACAACCCCGGGGCAACCTGCCCGGTTTGCTGCTCTCTTTAAGGACCAATCTGTC	3661	3661	c	g	190	50	slc1a2.1_3641_3721	-57.2	0.785058
slc1a2.1_3641_3721_c21t	slc1a2.1	GGTCTAGGCTCTTGCCTATGTATTATTTTCCTCATGCAACAAAGCAATAAACCCAAGTAGGTATTCGCATGCTCAGGCTCCGATAAACAAGCCGGAGCAGCTCAGGCCTCCTTTGATGACTAAAATGGCAGTGGTTACAACCCCGGGGCAACCTGCCCGGTTTGCTGCTCTCTTTAAGGACCAATCTGTC	3661	3661	c	t	190	49.4737	slc1a2.1_3641_3721	-55.1	0.785058
slc1a2.1_3641_3721_c30a	slc1a2.1	GGTCTAGGCTCTTGCCTATGCATTATTTTACTCATGCAACAAAGCAATAAACCCAAGTAGGTATTCGCATGCTCAGGCTCCGATAAACAAGCCGGAGCAGCTCAGGCCTCCTTTGATGACTAAAATGGCAGTGGTTACAACCCCGGGGCAACCTGCCCGGTTTGCTGCTCTCTTTAAGGACCAATCTGTC	3670	3670	c	a	190	49.4737	slc1a2.1_3641_3721	-57.1	0.785058
slc1a2.1_3641_3721_c30g	slc1a2.1	GGTCTAGGCTCTTGCCTATGCATTATTTTGCTCATGCAACAAAGCAATAAACCCAAGTAGGTATTCGCATGCTCAGGCTCCGATAAACAAGCCGGAGCAGCTCAGGCCTCCTTTGATGACTAAAATGGCAGTGGTTACAACCCCGGGGCAACCTGCCCGGTTTGCTGCTCTCTTTAAGGACCAATCTGTC	3670	3670	c	g	190	50	slc1a2.1_3641_3721	-57.6	0.785058
slc1a2.1_3641_3721_c30t	slc1a2.1	GGTCTAGGCTCTTGCCTATGCATTATTTTTCTCATGCAACAAAGCAATAAACCCAAGTAGGTATTCGCATGCTCAGGCTCCGATAAACAAGCCGGAGCAGCTCAGGCCTCCTTTGATGACTAAAATGGCAGTGGTTACAACCCCGGGGCAACCTGCCCGGTTTGCTGCTCTCTTTAAGGACCAATCTGTC	3670	3670	c	t	190	49.4737	slc1a2.1_3641_3721	-57.1	0.785058
slc1a2.1_3641_3721_c31a	slc1a2.1	GGTCTAGGCTCTTGCCTATGCATTATTTTCATCATGCAACAAAGCAATAAACCCAAGTAGGTATTCGCATGCTCAGGCTCCGATAAACAAGCCGGAGCAGCTCAGGCCTCCTTTGATGACTAAAATGGCAGTGGTTACAACCCCGGGGCAACCTGCCCGGTTTGCTGCTCTCTTTAAGGACCAATCTGTC	3671	3671	c	a	190	49.4737	slc1a2.1_3641_3721	-57.2	0.785058
slc1a2.1_3641_3721_c31g	slc1a2.1	GGTCTAGGCTCTTGCCTATGCATTATTTTCGTCATGCAACAAAGCAATAAACCCAAGTAGGTATTCGCATGCTCAGGCTCCGATAAACAAGCCGGAGCAGCTCAGGCCTCCTTTGATGACTAAAATGGCAGTGGTTACAACCCCGGGGCAACCTGCCCGGTTTGCTGCTCTCTTTAAGGACCAATCTGTC	3671	3671	c	g	190	50	slc1a2.1_3641_3721	-57.5	0.785058
slc1a2.1_3641_3721_c31t	slc1a2.1	GGTCTAGGCTCTTGCCTATGCATTATTTTCTTCATGCAACAAAGCAATAAACCCAAGTAGGTATTCGCATGCTCAGGCTCCGATAAACAAGCCGGAGCAGCTCAGGCCTCCTTTGATGACTAAAATGGCAGTGGTTACAACCCCGGGGCAACCTGCCCGGTTTGCTGCTCTCTTTAAGGACCAATCTGTC	3671	3671	c	t	190	49.4737	slc1a2.1_3641_3721	-57.4	0.785058
slc1a2.1_3641_3721_c33a	slc1a2.1	GGTCTAGGCTCTTGCCTATGCATTATTTTCCTAATGCAACAAAGCAATAAACCCAAGTAGGTATTCGCATGCTCAGGCTCCGATAAACAAGCCGGAGCAGCTCAGGCCTCCTTTGATGACTAAAATGGCAGTGGTTACAACCCCGGGGCAACCTGCCCGGTTTGCTGCTCTCTTTAAGGACCAATCTGTC	3673	3673	c	a	190	49.4737	slc1a2.1_3641_3721	-60.6	0.785058
slc1a2.1_3641_3721_c33g	slc1a2.1	GGTCTAGGCTCTTGCCTATGCATTATTTTCCTGATGCAACAAAGCAATAAACCCAAGTAGGTATTCGCATGCTCAGGCTCCGATAAACAAGCCGGAGCAGCTCAGGCCTCCTTTGATGACTAAAATGGCAGTGGTTACAACCCCGGGGCAACCTGCCCGGTTTGCTGCTCTCTTTAAGGACCAATCTGTC	3673	3673	c	g	190	50	slc1a2.1_3641_3721	-60.7	0.785058
slc1a2.1_3641_3721_c33t	slc1a2.1	GGTCTAGGCTCTTGCCTATGCATTATTTTCCTTATGCAACAAAGCAATAAACCCAAGTAGGTATTCGCATGCTCAGGCTCCGATAAACAAGCCGGAGCAGCTCAGGCCTCCTTTGATGACTAAAATGGCAGTGGTTACAACCCCGGGGCAACCTGCCCGGTTTGCTGCTCTCTTTAAGGACCAATCTGTC	3673	3673	c	t	190	49.4737	slc1a2.1_3641_3721	-57.9	0.785058
slc1a2.1_3641_3721_c37a	slc1a2.1	GGTCTAGGCTCTTGCCTATGCATTATTTTCCTCATGAAACAAAGCAATAAACCCAAGTAGGTATTCGCATGCTCAGGCTCCGATAAACAAGCCGGAGCAGCTCAGGCCTCCTTTGATGACTAAAATGGCAGTGGTTACAACCCCGGGGCAACCTGCCCGGTTTGCTGCTCTCTTTAAGGACCAATCTGTC	3677	3677	c	a	190	49.4737	slc1a2.1_3641_3721	-54.1	0.785058
slc1a2.1_3641_3721_c37g	slc1a2.1	GGTCTAGGCTCTTGCCTATGCATTATTTTCCTCATGGAACAAAGCAATAAACCCAAGTAGGTATTCGCATGCTCAGGCTCCGATAAACAAGCCGGAGCAGCTCAGGCCTCCTTTGATGACTAAAATGGCAGTGGTTACAACCCCGGGGCAACCTGCCCGGTTTGCTGCTCTCTTTAAGGACCAATCTGTC	3677	3677	c	g	190	50	slc1a2.1_3641_3721	-57.8	0.785058
slc1a2.1_3641_3721_c37t	slc1a2.1	GGTCTAGGCTCTTGCCTATGCATTATTTTCCTCATGTAACAAAGCAATAAACCCAAGTAGGTATTCGCATGCTCAGGCTCCGATAAACAAGCCGGAGCAGCTCAGGCCTCCTTTGATGACTAAAATGGCAGTGGTTACAACCCCGGGGCAACCTGCCCGGTTTGCTGCTCTCTTTAAGGACCAATCTGTC	3677	3677	c	t	190	49.4737	slc1a2.1_3641_3721	-55.1	0.785058
slc1a2.1_3641_3721_c40a	slc1a2.1	GGTCTAGGCTCTTGCCTATGCATTATTTTCCTCATGCAAAAAAGCAATAAACCCAAGTAGGTATTCGCATGCTCAGGCTCCGATAAACAAGCCGGAGCAGCTCAGGCCTCCTTTGATGACTAAAATGGCAGTGGTTACAACCCCGGGGCAACCTGCCCGGTTTGCTGCTCTCTTTAAGGACCAATCTGTC	3680	3680	c	a	190	49.4737	slc1a2.1_3641_3721	-57.1	0.785058
slc1a2.1_3641_3721_c40g	slc1a2.1	GGTCTAGGCTCTTGCCTATGCATTATTTTCCTCATGCAAGAAAGCAATAAACCCAAGTAGGTATTCGCATGCTCAGGCTCCGATAAACAAGCCGGAGCAGCTCAGGCCTCCTTTGATGACTAAAATGGCAGTGGTTACAACCCCGGGGCAACCTGCCCGGTTTGCTGCTCTCTTTAAGGACCAATCTGTC	3680	3680	c	g	190	50	slc1a2.1_3641_3721	-59.7	0.785058
slc1a2.1_3641_3721_c40t	slc1a2.1	GGTCTAGGCTCTTGCCTATGCATTATTTTCCTCATGCAATAAAGCAATAAACCCAAGTAGGTATTCGCATGCTCAGGCTCCGATAAACAAGCCGGAGCAGCTCAGGCCTCCTTTGATGACTAAAATGGCAGTGGTTACAACCCCGGGGCAACCTGCCCGGTTTGCTGCTCTCTTTAAGGACCAATCTGTC	3680	3680	c	t	190	49.4737	slc1a2.1_3641_3721	-57.1	0.785058
slc1a2.1_3641_3721_c45a	slc1a2.1	GGTCTAGGCTCTTGCCTATGCATTATTTTCCTCATGCAACAAAGAAATAAACCCAAGTAGGTATTCGCATGCTCAGGCTCCGATAAACAAGCCGGAGCAGCTCAGGCCTCCTTTGATGACTAAAATGGCAGTGGTTACAACCCCGGGGCAACCTGCCCGGTTTGCTGCTCTCTTTAAGGACCAATCTGTC	3685	3685	c	a	190	49.4737	slc1a2.1_3641_3721	-53.9	0.785058
slc1a2.1_3641_3721_c45g	slc1a2.1	GGTCTAGGCTCTTGCCTATGCATTATTTTCCTCATGCAACAAAGGAATAAACCCAAGTAGGTATTCGCATGCTCAGGCTCCGATAAACAAGCCGGAGCAGCTCAGGCCTCCTTTGATGACTAAAATGGCAGTGGTTACAACCCCGGGGCAACCTGCCCGGTTTGCTGCTCTCTTTAAGGACCAATCTGTC	3685	3685	c	g	190	50	slc1a2.1_3641_3721	-56.8	0.785058
slc1a2.1_3641_3721_c45t	slc1a2.1	GGTCTAGGCTCTTGCCTATGCATTATTTTCCTCATGCAACAAAGTAATAAACCCAAGTAGGTATTCGCATGCTCAGGCTCCGATAAACAAGCCGGAGCAGCTCAGGCCTCCTTTGATGACTAAAATGGCAGTGGTTACAACCCCGGGGCAACCTGCCCGGTTTGCTGCTCTCTTTAAGGACCAATCTGTC	3685	3685	c	t	190	49.4737	slc1a2.1_3641_3721	-55.1	0.785058
slc1a2.1_3641_3721_c4a	slc1a2.1	GGTATAGGCTCTTGCCTATGCATTATTTTCCTCATGCAACAAAGCAATAAACCCAAGTAGGTATTCGCATGCTCAGGCTCCGATAAACAAGCCGGAGCAGCTCAGGCCTCCTTTGATGACTAAAATGGCAGTGGTTACAACCCCGGGGCAACCTGCCCGGTTTGCTGCTCTCTTTAAGGACCAATCTGTC	3644	3644	c	a	190	49.4737	slc1a2.1_3641_3721	-56.5	0.785058
slc1a2.1_3641_3721_c4g	slc1a2.1	GGTGTAGGCTCTTGCCTATGCATTATTTTCCTCATGCAACAAAGCAATAAACCCAAGTAGGTATTCGCATGCTCAGGCTCCGATAAACAAGCCGGAGCAGCTCAGGCCTCCTTTGATGACTAAAATGGCAGTGGTTACAACCCCGGGGCAACCTGCCCGGTTTGCTGCTCTCTTTAAGGACCAATCTGTC	3644	3644	c	g	190	50	slc1a2.1_3641_3721	-55.5	0.785058
slc1a2.1_3641_3721_c4t	slc1a2.1	GGTTTAGGCTCTTGCCTATGCATTATTTTCCTCATGCAACAAAGCAATAAACCCAAGTAGGTATTCGCATGCTCAGGCTCCGATAAACAAGCCGGAGCAGCTCAGGCCTCCTTTGATGACTAAAATGGCAGTGGTTACAACCCCGGGGCAACCTGCCCGGTTTGCTGCTCTCTTTAAGGACCAATCTGTC	3644	3644	c	t	190	49.4737	slc1a2.1_3641_3721	-54.9	0.785058
slc1a2.1_3641_3721_c52a	slc1a2.1	GGTCTAGGCTCTTGCCTATGCATTATTTTCCTCATGCAACAAAGCAATAAAACCAAGTAGGTATTCGCATGCTCAGGCTCCGATAAACAAGCCGGAGCAGCTCAGGCCTCCTTTGATGACTAAAATGGCAGTGGTTACAACCCCGGGGCAACCTGCCCGGTTTGCTGCTCTCTTTAAGGACCAATCTGTC	3692	3692	c	a	190	49.4737	slc1a2.1_3641_3721	-56.2	0.785058
slc1a2.1_3641_3721_c52g	slc1a2.1	GGTCTAGGCTCTTGCCTATGCATTATTTTCCTCATGCAACAAAGCAATAAAGCCAAGTAGGTATTCGCATGCTCAGGCTCCGATAAACAAGCCGGAGCAGCTCAGGCCTCCTTTGATGACTAAAATGGCAGTGGTTACAACCCCGGGGCAACCTGCCCGGTTTGCTGCTCTCTTTAAGGACCAATCTGTC	3692	3692	c	g	190	50	slc1a2.1_3641_3721	-56.2	0.785058
slc1a2.1_3641_3721_c52t	slc1a2.1	GGTCTAGGCTCTTGCCTATGCATTATTTTCCTCATGCAACAAAGCAATAAATCCAAGTAGGTATTCGCATGCTCAGGCTCCGATAAACAAGCCGGAGCAGCTCAGGCCTCCTTTGATGACTAAAATGGCAGTGGTTACAACCCCGGGGCAACCTGCCCGGTTTGCTGCTCTCTTTAAGGACCAATCTGTC	3692	3692	c	t	190	49.4737	slc1a2.1_3641_3721	-56.5	0.785058
slc1a2.1_3641_3721_c53a	slc1a2.1	GGTCTAGGCTCTTGCCTATGCATTATTTTCCTCATGCAACAAAGCAATAAACACAAGTAGGTATTCGCATGCTCAGGCTCCGATAAACAAGCCGGAGCAGCTCAGGCCTCCTTTGATGACTAAAATGGCAGTGGTTACAACCCCGGGGCAACCTGCCCGGTTTGCTGCTCTCTTTAAGGACCAATCTGTC	3693	3693	c	a	190	49.4737	slc1a2.1_3641_3721	-54.5	0.785058
slc1a2.1_3641_3721_c53g	slc1a2.1	GGTCTAGGCTCTTGCCTATGCATTATTTTCCTCATGCAACAAAGCAATAAACGCAAGTAGGTATTCGCATGCTCAGGCTCCGATAAACAAGCCGGAGCAGCTCAGGCCTCCTTTGATGACTAAAATGGCAGTGGTTACAACCCCGGGGCAACCTGCCCGGTTTGCTGCTCTCTTTAAGGACCAATCTGTC	3693	3693	c	g	190	50	slc1a2.1_3641_3721	-55	0.785058
slc1a2.1_3641_3721_c53t	slc1a2.1	GGTCTAGGCTCTTGCCTATGCATTATTTTCCTCATGCAACAAAGCAATAAACTCAAGTAGGTATTCGCATGCTCAGGCTCCGATAAACAAGCCGGAGCAGCTCAGGCCTCCTTTGATGACTAAAATGGCAGTGGTTACAACCCCGGGGCAACCTGCCCGGTTTGCTGCTCTCTTTAAGGACCAATCTGTC	3693	3693	c	t	190	49.4737	slc1a2.1_3641_3721	-55.2	0.785058
slc1a2.1_3641_3721_c54a	slc1a2.1	GGTCTAGGCTCTTGCCTATGCATTATTTTCCTCATGCAACAAAGCAATAAACCAAAGTAGGTATTCGCATGCTCAGGCTCCGATAAACAAGCCGGAGCAGCTCAGGCCTCCTTTGATGACTAAAATGGCAGTGGTTACAACCCCGGGGCAACCTGCCCGGTTTGCTGCTCTCTTTAAGGACCAATCTGTC	3694	3694	c	a	190	49.4737	slc1a2.1_3641_3721	-58.1	0.785058
slc1a2.1_3641_3721_c54g	slc1a2.1	GGTCTAGGCTCTTGCCTATGCATTATTTTCCTCATGCAACAAAGCAATAAACCGAAGTAGGTATTCGCATGCTCAGGCTCCGATAAACAAGCCGGAGCAGCTCAGGCCTCCTTTGATGACTAAAATGGCAGTGGTTACAACCCCGGGGCAACCTGCCCGGTTTGCTGCTCTCTTTAAGGACCAATCTGTC	3694	3694	c	g	190	50	slc1a2.1_3641_3721	-59.8	0.785058
slc1a2.1_3641_3721_c54t	slc1a2.1	GGTCTAGGCTCTTGCCTATGCATTATTTTCCTCATGCAACAAAGCAATAAACCTAAGTAGGTATTCGCATGCTCAGGCTCCGATAAACAAGCCGGAGCAGCTCAGGCCTCCTTTGATGACTAAAATGGCAGTGGTTACAACCCCGGGGCAACCTGCCCGGTTTGCTGCTCTCTTTAAGGACCAATCTGTC	3694	3694	c	t	190	49.4737	slc1a2.1_3641_3721	-57.3	0.785058
slc1a2.1_3641_3721_c66a	slc1a2.1	GGTCTAGGCTCTTGCCTATGCATTATTTTCCTCATGCAACAAAGCAATAAACCCAAGTAGGTATTAGCATGCTCAGGCTCCGATAAACAAGCCGGAGCAGCTCAGGCCTCCTTTGATGACTAAAATGGCAGTGGTTACAACCCCGGGGCAACCTGCCCGGTTTGCTGCTCTCTTTAAGGACCAATCTGTC	3706	3706	c	a	190	49.4737	slc1a2.1_3641_3721	-58.8	0.785058
slc1a2.1_3641_3721_c66g	slc1a2.1	GGTCTAGGCTCTTGCCTATGCATTATTTTCCTCATGCAACAAAGCAATAAACCCAAGTAGGTATTGGCATGCTCAGGCTCCGATAAACAAGCCGGAGCAGCTCAGGCCTCCTTTGATGACTAAAATGGCAGTGGTTACAACCCCGGGGCAACCTGCCCGGTTTGCTGCTCTCTTTAAGGACCAATCTGTC	3706	3706	c	g	190	50	slc1a2.1_3641_3721	-58.8	0.785058
slc1a2.1_3641_3721_c66t	slc1a2.1	GGTCTAGGCTCTTGCCTATGCATTATTTTCCTCATGCAACAAAGCAATAAACCCAAGTAGGTATTTGCATGCTCAGGCTCCGATAAACAAGCCGGAGCAGCTCAGGCCTCCTTTGATGACTAAAATGGCAGTGGTTACAACCCCGGGGCAACCTGCCCGGTTTGCTGCTCTCTTTAAGGACCAATCTGTC	3706	3706	c	t	190	49.4737	slc1a2.1_3641_3721	-57.7	0.785058
slc1a2.1_3641_3721_c68a	slc1a2.1	GGTCTAGGCTCTTGCCTATGCATTATTTTCCTCATGCAACAAAGCAATAAACCCAAGTAGGTATTCGAATGCTCAGGCTCCGATAAACAAGCCGGAGCAGCTCAGGCCTCCTTTGATGACTAAAATGGCAGTGGTTACAACCCCGGGGCAACCTGCCCGGTTTGCTGCTCTCTTTAAGGACCAATCTGTC	3708	3708	c	a	190	49.4737	slc1a2.1_3641_3721	-55.3	0.785058
slc1a2.1_3641_3721_c68g	slc1a2.1	GGTCTAGGCTCTTGCCTATGCATTATTTTCCTCATGCAACAAAGCAATAAACCCAAGTAGGTATTCGGATGCTCAGGCTCCGATAAACAAGCCGGAGCAGCTCAGGCCTCCTTTGATGACTAAAATGGCAGTGGTTACAACCCCGGGGCAACCTGCCCGGTTTGCTGCTCTCTTTAAGGACCAATCTGTC	3708	3708	c	g	190	50	slc1a2.1_3641_3721	-57.6	0.785058
slc1a2.1_3641_3721_c68t	slc1a2.1	GGTCTAGGCTCTTGCCTATGCATTATTTTCCTCATGCAACAAAGCAATAAACCCAAGTAGGTATTCGTATGCTCAGGCTCCGATAAACAAGCCGGAGCAGCTCAGGCCTCCTTTGATGACTAAAATGGCAGTGGTTACAACCCCGGGGCAACCTGCCCGGTTTGCTGCTCTCTTTAAGGACCAATCTGTC	3708	3708	c	t	190	49.4737	slc1a2.1_3641_3721	-54.7	0.785058
slc1a2.1_3641_3721_c72a	slc1a2.1	GGTCTAGGCTCTTGCCTATGCATTATTTTCCTCATGCAACAAAGCAATAAACCCAAGTAGGTATTCGCATGATCAGGCTCCGATAAACAAGCCGGAGCAGCTCAGGCCTCCTTTGATGACTAAAATGGCAGTGGTTACAACCCCGGGGCAACCTGCCCGGTTTGCTGCTCTCTTTAAGGACCAATCTGTC	3712	3712	c	a	190	49.4737	slc1a2.1_3641_3721	-53.1	0.785058
slc1a2.1_3641_3721_c72g	slc1a2.1	GGTCTAGGCTCTTGCCTATGCATTATTTTCCTCATGCAACAAAGCAATAAACCCAAGTAGGTATTCGCATGGTCAGGCTCCGATAAACAAGCCGGAGCAGCTCAGGCCTCCTTTGATGACTAAAATGGCAGTGGTTACAACCCCGGGGCAACCTGCCCGGTTTGCTGCTCTCTTTAAGGACCAATCTGTC	3712	3712	c	g	190	50	slc1a2.1_3641_3721	-53	0.785058
slc1a2.1_3641_3721_c72t	slc1a2.1	GGTCTAGGCTCTTGCCTATGCATTATTTTCCTCATGCAACAAAGCAATAAACCCAAGTAGGTATTCGCATGTTCAGGCTCCGATAAACAAGCCGGAGCAGCTCAGGCCTCCTTTGATGACTAAAATGGCAGTGGTTACAACCCCGGGGCAACCTGCCCGGTTTGCTGCTCTCTTTAAGGACCAATCTGTC	3712	3712	c	t	190	49.4737	slc1a2.1_3641_3721	-54.7	0.785058
slc1a2.1_3641_3721_c74a	slc1a2.1	GGTCTAGGCTCTTGCCTATGCATTATTTTCCTCATGCAACAAAGCAATAAACCCAAGTAGGTATTCGCATGCTAAGGCTCCGATAAACAAGCCGGAGCAGCTCAGGCCTCCTTTGATGACTAAAATGGCAGTGGTTACAACCCCGGGGCAACCTGCCCGGTTTGCTGCTCTCTTTAAGGACCAATCTGTC	3714	3714	c	a	190	49.4737	slc1a2.1_3641_3721	-55.1	0.785058
slc1a2.1_3641_3721_c74g	slc1a2.1	GGTCTAGGCTCTTGCCTATGCATTATTTTCCTCATGCAACAAAGCAATAAACCCAAGTAGGTATTCGCATGCTGAGGCTCCGATAAACAAGCCGGAGCAGCTCAGGCCTCCTTTGATGACTAAAATGGCAGTGGTTACAACCCCGGGGCAACCTGCCCGGTTTGCTGCTCTCTTTAAGGACCAATCTGTC	3714	3714	c	g	190	50	slc1a2.1_3641_3721	-57.9	0.785058
slc1a2.1_3641_3721_c74t	slc1a2.1	GGTCTAGGCTCTTGCCTATGCATTATTTTCCTCATGCAACAAAGCAATAAACCCAAGTAGGTATTCGCATGCTTAGGCTCCGATAAACAAGCCGGAGCAGCTCAGGCCTCCTTTGATGACTAAAATGGCAGTGGTTACAACCCCGGGGCAACCTGCCCGGTTTGCTGCTCTCTTTAAGGACCAATCTGTC	3714	3714	c	t	190	49.4737	slc1a2.1_3641_3721	-55.3	0.785058
slc1a2.1_3641_3721_c78a	slc1a2.1	GGTCTAGGCTCTTGCCTATGCATTATTTTCCTCATGCAACAAAGCAATAAACCCAAGTAGGTATTCGCATGCTCAGGATCCGATAAACAAGCCGGAGCAGCTCAGGCCTCCTTTGATGACTAAAATGGCAGTGGTTACAACCCCGGGGCAACCTGCCCGGTTTGCTGCTCTCTTTAAGGACCAATCTGTC	3718	3718	c	a	190	49.4737	slc1a2.1_3641_3721	-52.3	0.785058
slc1a2.1_3641_3721_c78g	slc1a2.1	GGTCTAGGCTCTTGCCTATGCATTATTTTCCTCATGCAACAAAGCAATAAACCCAAGTAGGTATTCGCATGCTCAGGGTCCGATAAACAAGCCGGAGCAGCTCAGGCCTCCTTTGATGACTAAAATGGCAGTGGTTACAACCCCGGGGCAACCTGCCCGGTTTGCTGCTCTCTTTAAGGACCAATCTGTC	3718	3718	c	g	190	50	slc1a2.1_3641_3721	-53.9	0.785058
slc1a2.1_3641_3721_c78t	slc1a2.1	GGTCTAGGCTCTTGCCTATGCATTATTTTCCTCATGCAACAAAGCAATAAACCCAAGTAGGTATTCGCATGCTCAGGTTCCGATAAACAAGCCGGAGCAGCTCAGGCCTCCTTTGATGACTAAAATGGCAGTGGTTACAACCCCGGGGCAACCTGCCCGGTTTGCTGCTCTCTTTAAGGACCAATCTGTC	3718	3718	c	t	190	49.4737	slc1a2.1_3641_3721	-54.7	0.785058
slc1a2.1_3641_3721_c80a	slc1a2.1	GGTCTAGGCTCTTGCCTATGCATTATTTTCCTCATGCAACAAAGCAATAAACCCAAGTAGGTATTCGCATGCTCAGGCTACGATAAACAAGCCGGAGCAGCTCAGGCCTCCTTTGATGACTAAAATGGCAGTGGTTACAACCCCGGGGCAACCTGCCCGGTTTGCTGCTCTCTTTAAGGACCAATCTGTC	3720	3720	c	a	190	49.4737	slc1a2.1_3641_3721	-57.4	0.785058
slc1a2.1_3641_3721_c80g	slc1a2.1	GGTCTAGGCTCTTGCCTATGCATTATTTTCCTCATGCAACAAAGCAATAAACCCAAGTAGGTATTCGCATGCTCAGGCTGCGATAAACAAGCCGGAGCAGCTCAGGCCTCCTTTGATGACTAAAATGGCAGTGGTTACAACCCCGGGGCAACCTGCCCGGTTTGCTGCTCTCTTTAAGGACCAATCTGTC	3720	3720	c	g	190	50	slc1a2.1_3641_3721	-58.4	0.785058
slc1a2.1_3641_3721_c80t	slc1a2.1	GGTCTAGGCTCTTGCCTATGCATTATTTTCCTCATGCAACAAAGCAATAAACCCAAGTAGGTATTCGCATGCTCAGGCTTCGATAAACAAGCCGGAGCAGCTCAGGCCTCCTTTGATGACTAAAATGGCAGTGGTTACAACCCCGGGGCAACCTGCCCGGTTTGCTGCTCTCTTTAAGGACCAATCTGTC	3720	3720	c	t	190	49.4737	slc1a2.1_3641_3721	-58.9	0.785058
slc1a2.1_3641_3721_c81a	slc1a2.1	GGTCTAGGCTCTTGCCTATGCATTATTTTCCTCATGCAACAAAGCAATAAACCCAAGTAGGTATTCGCATGCTCAGGCTCAGATAAACAAGCCGGAGCAGCTCAGGCCTCCTTTGATGACTAAAATGGCAGTGGTTACAACCCCGGGGCAACCTGCCCGGTTTGCTGCTCTCTTTAAGGACCAATCTGTC	3721	3721	c	a	190	49.4737	slc1a2.1_3641_3721	-57.1	0.785058
slc1a2.1_3641_3721_c81g	slc1a2.1	GGTCTAGGCTCTTGCCTATGCATTATTTTCCTCATGCAACAAAGCAATAAACCCAAGTAGGTATTCGCATGCTCAGGCTCGGATAAACAAGCCGGAGCAGCTCAGGCCTCCTTTGATGACTAAAATGGCAGTGGTTACAACCCCGGGGCAACCTGCCCGGTTTGCTGCTCTCTTTAAGGACCAATCTGTC	3721	3721	c	g	190	50	slc1a2.1_3641_3721	-59.3	0.785058
slc1a2.1_3641_3721_c81t	slc1a2.1	GGTCTAGGCTCTTGCCTATGCATTATTTTCCTCATGCAACAAAGCAATAAACCCAAGTAGGTATTCGCATGCTCAGGCTCTGATAAACAAGCCGGAGCAGCTCAGGCCTCCTTTGATGACTAAAATGGCAGTGGTTACAACCCCGGGGCAACCTGCCCGGTTTGCTGCTCTCTTTAAGGACCAATCTGTC	3721	3721	c	t	190	49.4737	slc1a2.1_3641_3721	-58	0.785058
slc1a2.1_3641_3721_c88a	slc1a2.1	GGTCTAGGCTCTTGCCTATGCATTATTTTCCTCATGCAACAAAGCAATAAACCCAAGTAGGTATTCGCATGCTCAGGCTCCGATAAAAAAGCCGGAGCAGCTCAGGCCTCCTTTGATGACTAAAATGGCAGTGGTTACAACCCCGGGGCAACCTGCCCGGTTTGCTGCTCTCTTTAAGGACCAATCTGTC	3728	3728	c	a	190	49.4737	slc1a2.1_3641_3721	-57.1	0.785058
slc1a2.1_3641_3721_c88g	slc1a2.1	GGTCTAGGCTCTTGCCTATGCATTATTTTCCTCATGCAACAAAGCAATAAACCCAAGTAGGTATTCGCATGCTCAGGCTCCGATAAAGAAGCCGGAGCAGCTCAGGCCTCCTTTGATGACTAAAATGGCAGTGGTTACAACCCCGGGGCAACCTGCCCGGTTTGCTGCTCTCTTTAAGGACCAATCTGTC	3728	3728	c	g	190	50	slc1a2.1_3641_3721	-59.1	0.785058
slc1a2.1_3641_3721_c88t	slc1a2.1	GGTCTAGGCTCTTGCCTATGCATTATTTTCCTCATGCAACAAAGCAATAAACCCAAGTAGGTATTCGCATGCTCAGGCTCCGATAAATAAGCCGGAGCAGCTCAGGCCTCCTTTGATGACTAAAATGGCAGTGGTTACAACCCCGGGGCAACCTGCCCGGTTTGCTGCTCTCTTTAAGGACCAATCTGTC	3728	3728	c	t	190	49.4737	slc1a2.1_3641_3721	-57.1	0.785058
slc1a2.1_3641_3721_c92a	slc1a2.1	GGTCTAGGCTCTTGCCTATGCATTATTTTCCTCATGCAACAAAGCAATAAACCCAAGTAGGTATTCGCATGCTCAGGCTCCGATAAACAAGACGGAGCAGCTCAGGCCTCCTTTGATGACTAAAATGGCAGTGGTTACAACCCCGGGGCAACCTGCCCGGTTTGCTGCTCTCTTTAAGGACCAATCTGTC	3732	3732	c	a	190	49.4737	slc1a2.1_3641_3721	-53.2	0.785058
slc1a2.1_3641_3721_c92g	slc1a2.1	GGTCTAGGCTCTTGCCTATGCATTATTTTCCTCATGCAACAAAGCAATAAACCCAAGTAGGTATTCGCATGCTCAGGCTCCGATAAACAAGGCGGAGCAGCTCAGGCCTCCTTTGATGACTAAAATGGCAGTGGTTACAACCCCGGGGCAACCTGCCCGGTTTGCTGCTCTCTTTAAGGACCAATCTGTC	3732	3732	c	g	190	50	slc1a2.1_3641_3721	-53.4	0.785058
slc1a2.1_3641_3721_c92t	slc1a2.1	GGTCTAGGCTCTTGCCTATGCATTATTTTCCTCATGCAACAAAGCAATAAACCCAAGTAGGTATTCGCATGCTCAGGCTCCGATAAACAAGTCGGAGCAGCTCAGGCCTCCTTTGATGACTAAAATGGCAGTGGTTACAACCCCGGGGCAACCTGCCCGGTTTGCTGCTCTCTTTAAGGACCAATCTGTC	3732	3732	c	t	190	49.4737	slc1a2.1_3641_3721	-57.5	0.785058
slc1a2.1_3641_3721_c93a	slc1a2.1	GGTCTAGGCTCTTGCCTATGCATTATTTTCCTCATGCAACAAAGCAATAAACCCAAGTAGGTATTCGCATGCTCAGGCTCCGATAAACAAGCAGGAGCAGCTCAGGCCTCCTTTGATGACTAAAATGGCAGTGGTTACAACCCCGGGGCAACCTGCCCGGTTTGCTGCTCTCTTTAAGGACCAATCTGTC	3733	3733	c	a	190	49.4737	slc1a2.1_3641_3721	-55	0.785058
slc1a2.1_3641_3721_c93g	slc1a2.1	GGTCTAGGCTCTTGCCTATGCATTATTTTCCTCATGCAACAAAGCAATAAACCCAAGTAGGTATTCGCATGCTCAGGCTCCGATAAACAAGCGGGAGCAGCTCAGGCCTCCTTTGATGACTAAAATGGCAGTGGTTACAACCCCGGGGCAACCTGCCCGGTTTGCTGCTCTCTTTAAGGACCAATCTGTC	3733	3733	c	g	190	50	slc1a2.1_3641_3721	-54.3	0.785058
slc1a2.1_3641_3721_c93t	slc1a2.1	GGTCTAGGCTCTTGCCTATGCATTATTTTCCTCATGCAACAAAGCAATAAACCCAAGTAGGTATTCGCATGCTCAGGCTCCGATAAACAAGCTGGAGCAGCTCAGGCCTCCTTTGATGACTAAAATGGCAGTGGTTACAACCCCGGGGCAACCTGCCCGGTTTGCTGCTCTCTTTAAGGACCAATCTGTC	3733	3733	c	t	190	49.4737	slc1a2.1_3641_3721	-55.2	0.785058
slc1a2.1_3641_3721_c98a	slc1a2.1	GGTCTAGGCTCTTGCCTATGCATTATTTTCCTCATGCAACAAAGCAATAAACCCAAGTAGGTATTCGCATGCTCAGGCTCCGATAAACAAGCCGGAGAAGCTCAGGCCTCCTTTGATGACTAAAATGGCAGTGGTTACAACCCCGGGGCAACCTGCCCGGTTTGCTGCTCTCTTTAAGGACCAATCTGTC	3738	3738	c	a	190	49.4737	slc1a2.1_3641_3721	-50.7	0.785058
slc1a2.1_3641_3721_c98g	slc1a2.1	GGTCTAGGCTCTTGCCTATGCATTATTTTCCTCATGCAACAAAGCAATAAACCCAAGTAGGTATTCGCATGCTCAGGCTCCGATAAACAAGCCGGAGGAGCTCAGGCCTCCTTTGATGACTAAAATGGCAGTGGTTACAACCCCGGGGCAACCTGCCCGGTTTGCTGCTCTCTTTAAGGACCAATCTGTC	3738	3738	c	g	190	50	slc1a2.1_3641_3721	-53.1	0.785058
slc1a2.1_3641_3721_c98t	slc1a2.1	GGTCTAGGCTCTTGCCTATGCATTATTTTCCTCATGCAACAAAGCAATAAACCCAAGTAGGTATTCGCATGCTCAGGCTCCGATAAACAAGCCGGAGTAGCTCAGGCCTCCTTTGATGACTAAAATGGCAGTGGTTACAACCCCGGGGCAACCTGCCCGGTTTGCTGCTCTCTTTAAGGACCAATCTGTC	3738	3738	c	t	190	49.4737	slc1a2.1_3641_3721	-55.1	0.785058
slc1a2.1_3641_3721_c9a	slc1a2.1	GGTCTAGGATCTTGCCTATGCATTATTTTCCTCATGCAACAAAGCAATAAACCCAAGTAGGTATTCGCATGCTCAGGCTCCGATAAACAAGCCGGAGCAGCTCAGGCCTCCTTTGATGACTAAAATGGCAGTGGTTACAACCCCGGGGCAACCTGCCCGGTTTGCTGCTCTCTTTAAGGACCAATCTGTC	3649	3649	c	a	190	49.4737	slc1a2.1_3641_3721	-53.1	0.785058
slc1a2.1_3641_3721_c9g	slc1a2.1	GGTCTAGGGTCTTGCCTATGCATTATTTTCCTCATGCAACAAAGCAATAAACCCAAGTAGGTATTCGCATGCTCAGGCTCCGATAAACAAGCCGGAGCAGCTCAGGCCTCCTTTGATGACTAAAATGGCAGTGGTTACAACCCCGGGGCAACCTGCCCGGTTTGCTGCTCTCTTTAAGGACCAATCTGTC	3649	3649	c	g	190	50	slc1a2.1_3641_3721	-55.7	0.785058
slc1a2.1_3641_3721_c9t	slc1a2.1	GGTCTAGGTTCTTGCCTATGCATTATTTTCCTCATGCAACAAAGCAATAAACCCAAGTAGGTATTCGCATGCTCAGGCTCCGATAAACAAGCCGGAGCAGCTCAGGCCTCCTTTGATGACTAAAATGGCAGTGGTTACAACCCCGGGGCAACCTGCCCGGTTTGCTGCTCTCTTTAAGGACCAATCTGTC	3649	3649	c	t	190	49.4737	slc1a2.1_3641_3721	-55	0.785058
slc1a2.1_3641_3721_g100a	slc1a2.1	GGTCTAGGCTCTTGCCTATGCATTATTTTCCTCATGCAACAAAGCAATAAACCCAAGTAGGTATTCGCATGCTCAGGCTCCGATAAACAAGCCGGAGCAACTCAGGCCTCCTTTGATGACTAAAATGGCAGTGGTTACAACCCCGGGGCAACCTGCCCGGTTTGCTGCTCTCTTTAAGGACCAATCTGTC	3740	3740	g	a	190	49.4737	slc1a2.1_3641_3721	-54.3	0.785058
slc1a2.1_3641_3721_g100c	slc1a2.1	GGTCTAGGCTCTTGCCTATGCATTATTTTCCTCATGCAACAAAGCAATAAACCCAAGTAGGTATTCGCATGCTCAGGCTCCGATAAACAAGCCGGAGCACCTCAGGCCTCCTTTGATGACTAAAATGGCAGTGGTTACAACCCCGGGGCAACCTGCCCGGTTTGCTGCTCTCTTTAAGGACCAATCTGTC	3740	3740	g	c	190	50	slc1a2.1_3641_3721	-54.1	0.785058
slc1a2.1_3641_3721_g100t	slc1a2.1	GGTCTAGGCTCTTGCCTATGCATTATTTTCCTCATGCAACAAAGCAATAAACCCAAGTAGGTATTCGCATGCTCAGGCTCCGATAAACAAGCCGGAGCATCTCAGGCCTCCTTTGATGACTAAAATGGCAGTGGTTACAACCCCGGGGCAACCTGCCCGGTTTGCTGCTCTCTTTAAGGACCAATCTGTC	3740	3740	g	t	190	49.4737	slc1a2.1_3641_3721	-55.2	0.785058
slc1a2.1_3641_3721_g105a	slc1a2.1	GGTCTAGGCTCTTGCCTATGCATTATTTTCCTCATGCAACAAAGCAATAAACCCAAGTAGGTATTCGCATGCTCAGGCTCCGATAAACAAGCCGGAGCAGCTCAAGCCTCCTTTGATGACTAAAATGGCAGTGGTTACAACCCCGGGGCAACCTGCCCGGTTTGCTGCTCTCTTTAAGGACCAATCTGTC	3745	3745	g	a	190	49.4737	slc1a2.1_3641_3721	-57.2	0.785058
slc1a2.1_3641_3721_g105c	slc1a2.1	GGTCTAGGCTCTTGCCTATGCATTATTTTCCTCATGCAACAAAGCAATAAACCCAAGTAGGTATTCGCATGCTCAGGCTCCGATAAACAAGCCGGAGCAGCTCACGCCTCCTTTGATGACTAAAATGGCAGTGGTTACAACCCCGGGGCAACCTGCCCGGTTTGCTGCTCTCTTTAAGGACCAATCTGTC	3745	3745	g	c	190	50	slc1a2.1_3641_3721	-57.2	0.785058
slc1a2.1_3641_3721_g105t	slc1a2.1	GGTCTAGGCTCTTGCCTATGCATTATTTTCCTCATGCAACAAAGCAATAAACCCAAGTAGGTATTCGCATGCTCAGGCTCCGATAAACAAGCCGGAGCAGCTCATGCCTCCTTTGATGACTAAAATGGCAGTGGTTACAACCCCGGGGCAACCTGCCCGGTTTGCTGCTCTCTTTAAGGACCAATCTGTC	3745	3745	g	t	190	49.4737	slc1a2.1_3641_3721	-59.3	0.785058
slc1a2.1_3641_3721_g106a	slc1a2.1	GGTCTAGGCTCTTGCCTATGCATTATTTTCCTCATGCAACAAAGCAATAAACCCAAGTAGGTATTCGCATGCTCAGGCTCCGATAAACAAGCCGGAGCAGCTCAGACCTCCTTTGATGACTAAAATGGCAGTGGTTACAACCCCGGGGCAACCTGCCCGGTTTGCTGCTCTCTTTAAGGACCAATCTGTC	3746	3746	g	a	190	49.4737	slc1a2.1_3641_3721	-56.8	0.785058
