## Supplementary material for "In Vivo Massively Parallel Reporter Assay Reveals Sequence Determinants of mRNA Localization in Astrocytes": Combined Supplemental Tables (part 2 of 3)

### Sheet: S6_mutagenesis_lib_seq_info (continued)
element	gene	CRE	position_start	position_end	original_nt	mutant_nt	seq_length	original_gc	element_group	DeltaG_kcal_per_mol	rG4prediction
slc1a2.1_3641_3721_g106c	slc1a2.1	GGTCTAGGCTCTTGCCTATGCATTATTTTCCTCATGCAACAAAGCAATAAACCCAAGTAGGTATTCGCATGCTCAGGCTCCGATAAACAAGCCGGAGCAGCTCAGCCCTCCTTTGATGACTAAAATGGCAGTGGTTACAACCCCGGGGCAACCTGCCCGGTTTGCTGCTCTCTTTAAGGACCAATCTGTC	3746	3746	g	c	190	50	slc1a2.1_3641_3721	-58.8	0.785058
slc1a2.1_3641_3721_g106t	slc1a2.1	GGTCTAGGCTCTTGCCTATGCATTATTTTCCTCATGCAACAAAGCAATAAACCCAAGTAGGTATTCGCATGCTCAGGCTCCGATAAACAAGCCGGAGCAGCTCAGTCCTCCTTTGATGACTAAAATGGCAGTGGTTACAACCCCGGGGCAACCTGCCCGGTTTGCTGCTCTCTTTAAGGACCAATCTGTC	3746	3746	g	t	190	49.4737	slc1a2.1_3641_3721	-56.1	0.785058
slc1a2.1_3641_3721_g115a	slc1a2.1	GGTCTAGGCTCTTGCCTATGCATTATTTTCCTCATGCAACAAAGCAATAAACCCAAGTAGGTATTCGCATGCTCAGGCTCCGATAAACAAGCCGGAGCAGCTCAGGCCTCCTTTAATGACTAAAATGGCAGTGGTTACAACCCCGGGGCAACCTGCCCGGTTTGCTGCTCTCTTTAAGGACCAATCTGTC	3755	3755	g	a	190	49.4737	slc1a2.1_3641_3721	-57	0.785058
slc1a2.1_3641_3721_g115c	slc1a2.1	GGTCTAGGCTCTTGCCTATGCATTATTTTCCTCATGCAACAAAGCAATAAACCCAAGTAGGTATTCGCATGCTCAGGCTCCGATAAACAAGCCGGAGCAGCTCAGGCCTCCTTTCATGACTAAAATGGCAGTGGTTACAACCCCGGGGCAACCTGCCCGGTTTGCTGCTCTCTTTAAGGACCAATCTGTC	3755	3755	g	c	190	50	slc1a2.1_3641_3721	-55.6	0.785058
slc1a2.1_3641_3721_g115t	slc1a2.1	GGTCTAGGCTCTTGCCTATGCATTATTTTCCTCATGCAACAAAGCAATAAACCCAAGTAGGTATTCGCATGCTCAGGCTCCGATAAACAAGCCGGAGCAGCTCAGGCCTCCTTTTATGACTAAAATGGCAGTGGTTACAACCCCGGGGCAACCTGCCCGGTTTGCTGCTCTCTTTAAGGACCAATCTGTC	3755	3755	g	t	190	49.4737	slc1a2.1_3641_3721	-55.5	0.785058
slc1a2.1_3641_3721_g118a	slc1a2.1	GGTCTAGGCTCTTGCCTATGCATTATTTTCCTCATGCAACAAAGCAATAAACCCAAGTAGGTATTCGCATGCTCAGGCTCCGATAAACAAGCCGGAGCAGCTCAGGCCTCCTTTGATAACTAAAATGGCAGTGGTTACAACCCCGGGGCAACCTGCCCGGTTTGCTGCTCTCTTTAAGGACCAATCTGTC	3758	3758	g	a	190	49.4737	slc1a2.1_3641_3721	-57	0.785058
slc1a2.1_3641_3721_g118c	slc1a2.1	GGTCTAGGCTCTTGCCTATGCATTATTTTCCTCATGCAACAAAGCAATAAACCCAAGTAGGTATTCGCATGCTCAGGCTCCGATAAACAAGCCGGAGCAGCTCAGGCCTCCTTTGATCACTAAAATGGCAGTGGTTACAACCCCGGGGCAACCTGCCCGGTTTGCTGCTCTCTTTAAGGACCAATCTGTC	3758	3758	g	c	190	50	slc1a2.1_3641_3721	-60	0.785058
slc1a2.1_3641_3721_g118t	slc1a2.1	GGTCTAGGCTCTTGCCTATGCATTATTTTCCTCATGCAACAAAGCAATAAACCCAAGTAGGTATTCGCATGCTCAGGCTCCGATAAACAAGCCGGAGCAGCTCAGGCCTCCTTTGATTACTAAAATGGCAGTGGTTACAACCCCGGGGCAACCTGCCCGGTTTGCTGCTCTCTTTAAGGACCAATCTGTC	3758	3758	g	t	190	49.4737	slc1a2.1_3641_3721	-57.9	0.785058
slc1a2.1_3641_3721_g127a	slc1a2.1	GGTCTAGGCTCTTGCCTATGCATTATTTTCCTCATGCAACAAAGCAATAAACCCAAGTAGGTATTCGCATGCTCAGGCTCCGATAAACAAGCCGGAGCAGCTCAGGCCTCCTTTGATGACTAAAATAGCAGTGGTTACAACCCCGGGGCAACCTGCCCGGTTTGCTGCTCTCTTTAAGGACCAATCTGTC	3767	3767	g	a	190	49.4737	slc1a2.1_3641_3721	-57.1	0.785058
slc1a2.1_3641_3721_g127c	slc1a2.1	GGTCTAGGCTCTTGCCTATGCATTATTTTCCTCATGCAACAAAGCAATAAACCCAAGTAGGTATTCGCATGCTCAGGCTCCGATAAACAAGCCGGAGCAGCTCAGGCCTCCTTTGATGACTAAAATCGCAGTGGTTACAACCCCGGGGCAACCTGCCCGGTTTGCTGCTCTCTTTAAGGACCAATCTGTC	3767	3767	g	c	190	50	slc1a2.1_3641_3721	-57.1	0.785058
slc1a2.1_3641_3721_g127t	slc1a2.1	GGTCTAGGCTCTTGCCTATGCATTATTTTCCTCATGCAACAAAGCAATAAACCCAAGTAGGTATTCGCATGCTCAGGCTCCGATAAACAAGCCGGAGCAGCTCAGGCCTCCTTTGATGACTAAAATTGCAGTGGTTACAACCCCGGGGCAACCTGCCCGGTTTGCTGCTCTCTTTAAGGACCAATCTGTC	3767	3767	g	t	190	49.4737	slc1a2.1_3641_3721	-57.1	0.785058
slc1a2.1_3641_3721_g128a	slc1a2.1	GGTCTAGGCTCTTGCCTATGCATTATTTTCCTCATGCAACAAAGCAATAAACCCAAGTAGGTATTCGCATGCTCAGGCTCCGATAAACAAGCCGGAGCAGCTCAGGCCTCCTTTGATGACTAAAATGACAGTGGTTACAACCCCGGGGCAACCTGCCCGGTTTGCTGCTCTCTTTAAGGACCAATCTGTC	3768	3768	g	a	190	49.4737	slc1a2.1_3641_3721	-57.1	0.785058
slc1a2.1_3641_3721_g128c	slc1a2.1	GGTCTAGGCTCTTGCCTATGCATTATTTTCCTCATGCAACAAAGCAATAAACCCAAGTAGGTATTCGCATGCTCAGGCTCCGATAAACAAGCCGGAGCAGCTCAGGCCTCCTTTGATGACTAAAATGCCAGTGGTTACAACCCCGGGGCAACCTGCCCGGTTTGCTGCTCTCTTTAAGGACCAATCTGTC	3768	3768	g	c	190	50	slc1a2.1_3641_3721	-57.1	0.785058
slc1a2.1_3641_3721_g128t	slc1a2.1	GGTCTAGGCTCTTGCCTATGCATTATTTTCCTCATGCAACAAAGCAATAAACCCAAGTAGGTATTCGCATGCTCAGGCTCCGATAAACAAGCCGGAGCAGCTCAGGCCTCCTTTGATGACTAAAATGTCAGTGGTTACAACCCCGGGGCAACCTGCCCGGTTTGCTGCTCTCTTTAAGGACCAATCTGTC	3768	3768	g	t	190	49.4737	slc1a2.1_3641_3721	-58.9	0.785058
slc1a2.1_3641_3721_g131a	slc1a2.1	GGTCTAGGCTCTTGCCTATGCATTATTTTCCTCATGCAACAAAGCAATAAACCCAAGTAGGTATTCGCATGCTCAGGCTCCGATAAACAAGCCGGAGCAGCTCAGGCCTCCTTTGATGACTAAAATGGCAATGGTTACAACCCCGGGGCAACCTGCCCGGTTTGCTGCTCTCTTTAAGGACCAATCTGTC	3771	3771	g	a	190	49.4737	slc1a2.1_3641_3721	-57.1	0.785058
slc1a2.1_3641_3721_g131c	slc1a2.1	GGTCTAGGCTCTTGCCTATGCATTATTTTCCTCATGCAACAAAGCAATAAACCCAAGTAGGTATTCGCATGCTCAGGCTCCGATAAACAAGCCGGAGCAGCTCAGGCCTCCTTTGATGACTAAAATGGCACTGGTTACAACCCCGGGGCAACCTGCCCGGTTTGCTGCTCTCTTTAAGGACCAATCTGTC	3771	3771	g	c	190	50	slc1a2.1_3641_3721	-57.3	0.785058
slc1a2.1_3641_3721_g131t	slc1a2.1	GGTCTAGGCTCTTGCCTATGCATTATTTTCCTCATGCAACAAAGCAATAAACCCAAGTAGGTATTCGCATGCTCAGGCTCCGATAAACAAGCCGGAGCAGCTCAGGCCTCCTTTGATGACTAAAATGGCATTGGTTACAACCCCGGGGCAACCTGCCCGGTTTGCTGCTCTCTTTAAGGACCAATCTGTC	3771	3771	g	t	190	49.4737	slc1a2.1_3641_3721	-58.4	0.785058
slc1a2.1_3641_3721_g133a	slc1a2.1	GGTCTAGGCTCTTGCCTATGCATTATTTTCCTCATGCAACAAAGCAATAAACCCAAGTAGGTATTCGCATGCTCAGGCTCCGATAAACAAGCCGGAGCAGCTCAGGCCTCCTTTGATGACTAAAATGGCAGTAGTTACAACCCCGGGGCAACCTGCCCGGTTTGCTGCTCTCTTTAAGGACCAATCTGTC	3773	3773	g	a	190	49.4737	slc1a2.1_3641_3721	-57.4	0.785058
slc1a2.1_3641_3721_g133c	slc1a2.1	GGTCTAGGCTCTTGCCTATGCATTATTTTCCTCATGCAACAAAGCAATAAACCCAAGTAGGTATTCGCATGCTCAGGCTCCGATAAACAAGCCGGAGCAGCTCAGGCCTCCTTTGATGACTAAAATGGCAGTCGTTACAACCCCGGGGCAACCTGCCCGGTTTGCTGCTCTCTTTAAGGACCAATCTGTC	3773	3773	g	c	190	50	slc1a2.1_3641_3721	-60.2	0.785058
slc1a2.1_3641_3721_g133t	slc1a2.1	GGTCTAGGCTCTTGCCTATGCATTATTTTCCTCATGCAACAAAGCAATAAACCCAAGTAGGTATTCGCATGCTCAGGCTCCGATAAACAAGCCGGAGCAGCTCAGGCCTCCTTTGATGACTAAAATGGCAGTTGTTACAACCCCGGGGCAACCTGCCCGGTTTGCTGCTCTCTTTAAGGACCAATCTGTC	3773	3773	g	t	190	49.4737	slc1a2.1_3641_3721	-57.4	0.785058
slc1a2.1_3641_3721_g134a	slc1a2.1	GGTCTAGGCTCTTGCCTATGCATTATTTTCCTCATGCAACAAAGCAATAAACCCAAGTAGGTATTCGCATGCTCAGGCTCCGATAAACAAGCCGGAGCAGCTCAGGCCTCCTTTGATGACTAAAATGGCAGTGATTACAACCCCGGGGCAACCTGCCCGGTTTGCTGCTCTCTTTAAGGACCAATCTGTC	3774	3774	g	a	190	49.4737	slc1a2.1_3641_3721	-56.8	0.785058
slc1a2.1_3641_3721_g134c	slc1a2.1	GGTCTAGGCTCTTGCCTATGCATTATTTTCCTCATGCAACAAAGCAATAAACCCAAGTAGGTATTCGCATGCTCAGGCTCCGATAAACAAGCCGGAGCAGCTCAGGCCTCCTTTGATGACTAAAATGGCAGTGCTTACAACCCCGGGGCAACCTGCCCGGTTTGCTGCTCTCTTTAAGGACCAATCTGTC	3774	3774	g	c	190	50	slc1a2.1_3641_3721	-56.1	0.785058
slc1a2.1_3641_3721_g134t	slc1a2.1	GGTCTAGGCTCTTGCCTATGCATTATTTTCCTCATGCAACAAAGCAATAAACCCAAGTAGGTATTCGCATGCTCAGGCTCCGATAAACAAGCCGGAGCAGCTCAGGCCTCCTTTGATGACTAAAATGGCAGTGTTTACAACCCCGGGGCAACCTGCCCGGTTTGCTGCTCTCTTTAAGGACCAATCTGTC	3774	3774	g	t	190	49.4737	slc1a2.1_3641_3721	-54.2	0.785058
slc1a2.1_3641_3721_g145a	slc1a2.1	GGTCTAGGCTCTTGCCTATGCATTATTTTCCTCATGCAACAAAGCAATAAACCCAAGTAGGTATTCGCATGCTCAGGCTCCGATAAACAAGCCGGAGCAGCTCAGGCCTCCTTTGATGACTAAAATGGCAGTGGTTACAACCCCAGGGCAACCTGCCCGGTTTGCTGCTCTCTTTAAGGACCAATCTGTC	3785	3785	g	a	190	49.4737	slc1a2.1_3641_3721	-56.9	0.785058
slc1a2.1_3641_3721_g145c	slc1a2.1	GGTCTAGGCTCTTGCCTATGCATTATTTTCCTCATGCAACAAAGCAATAAACCCAAGTAGGTATTCGCATGCTCAGGCTCCGATAAACAAGCCGGAGCAGCTCAGGCCTCCTTTGATGACTAAAATGGCAGTGGTTACAACCCCCGGGCAACCTGCCCGGTTTGCTGCTCTCTTTAAGGACCAATCTGTC	3785	3785	g	c	190	50	slc1a2.1_3641_3721	-57	0.785058
slc1a2.1_3641_3721_g145t	slc1a2.1	GGTCTAGGCTCTTGCCTATGCATTATTTTCCTCATGCAACAAAGCAATAAACCCAAGTAGGTATTCGCATGCTCAGGCTCCGATAAACAAGCCGGAGCAGCTCAGGCCTCCTTTGATGACTAAAATGGCAGTGGTTACAACCCCTGGGCAACCTGCCCGGTTTGCTGCTCTCTTTAAGGACCAATCTGTC	3785	3785	g	t	190	49.4737	slc1a2.1_3641_3721	-58.5	0.785058
slc1a2.1_3641_3721_g146a	slc1a2.1	GGTCTAGGCTCTTGCCTATGCATTATTTTCCTCATGCAACAAAGCAATAAACCCAAGTAGGTATTCGCATGCTCAGGCTCCGATAAACAAGCCGGAGCAGCTCAGGCCTCCTTTGATGACTAAAATGGCAGTGGTTACAACCCCGAGGCAACCTGCCCGGTTTGCTGCTCTCTTTAAGGACCAATCTGTC	3786	3786	g	a	190	49.4737	slc1a2.1_3641_3721	-58	0.785058
slc1a2.1_3641_3721_g146c	slc1a2.1	GGTCTAGGCTCTTGCCTATGCATTATTTTCCTCATGCAACAAAGCAATAAACCCAAGTAGGTATTCGCATGCTCAGGCTCCGATAAACAAGCCGGAGCAGCTCAGGCCTCCTTTGATGACTAAAATGGCAGTGGTTACAACCCCGCGGCAACCTGCCCGGTTTGCTGCTCTCTTTAAGGACCAATCTGTC	3786	3786	g	c	190	50	slc1a2.1_3641_3721	-54.7	0.785058
slc1a2.1_3641_3721_g146t	slc1a2.1	GGTCTAGGCTCTTGCCTATGCATTATTTTCCTCATGCAACAAAGCAATAAACCCAAGTAGGTATTCGCATGCTCAGGCTCCGATAAACAAGCCGGAGCAGCTCAGGCCTCCTTTGATGACTAAAATGGCAGTGGTTACAACCCCGTGGCAACCTGCCCGGTTTGCTGCTCTCTTTAAGGACCAATCTGTC	3786	3786	g	t	190	49.4737	slc1a2.1_3641_3721	-56.6	0.785058
slc1a2.1_3641_3721_g147a	slc1a2.1	GGTCTAGGCTCTTGCCTATGCATTATTTTCCTCATGCAACAAAGCAATAAACCCAAGTAGGTATTCGCATGCTCAGGCTCCGATAAACAAGCCGGAGCAGCTCAGGCCTCCTTTGATGACTAAAATGGCAGTGGTTACAACCCCGGAGCAACCTGCCCGGTTTGCTGCTCTCTTTAAGGACCAATCTGTC	3787	3787	g	a	190	49.4737	slc1a2.1_3641_3721	-54.7	0.785058
slc1a2.1_3641_3721_g147c	slc1a2.1	GGTCTAGGCTCTTGCCTATGCATTATTTTCCTCATGCAACAAAGCAATAAACCCAAGTAGGTATTCGCATGCTCAGGCTCCGATAAACAAGCCGGAGCAGCTCAGGCCTCCTTTGATGACTAAAATGGCAGTGGTTACAACCCCGGCGCAACCTGCCCGGTTTGCTGCTCTCTTTAAGGACCAATCTGTC	3787	3787	g	c	190	50	slc1a2.1_3641_3721	-54.6	0.785058
slc1a2.1_3641_3721_g147t	slc1a2.1	GGTCTAGGCTCTTGCCTATGCATTATTTTCCTCATGCAACAAAGCAATAAACCCAAGTAGGTATTCGCATGCTCAGGCTCCGATAAACAAGCCGGAGCAGCTCAGGCCTCCTTTGATGACTAAAATGGCAGTGGTTACAACCCCGGTGCAACCTGCCCGGTTTGCTGCTCTCTTTAAGGACCAATCTGTC	3787	3787	g	t	190	49.4737	slc1a2.1_3641_3721	-55.5	0.785058
slc1a2.1_3641_3721_g148a	slc1a2.1	GGTCTAGGCTCTTGCCTATGCATTATTTTCCTCATGCAACAAAGCAATAAACCCAAGTAGGTATTCGCATGCTCAGGCTCCGATAAACAAGCCGGAGCAGCTCAGGCCTCCTTTGATGACTAAAATGGCAGTGGTTACAACCCCGGGACAACCTGCCCGGTTTGCTGCTCTCTTTAAGGACCAATCTGTC	3788	3788	g	a	190	49.4737	slc1a2.1_3641_3721	-53.2	0.785058
slc1a2.1_3641_3721_g148c	slc1a2.1	GGTCTAGGCTCTTGCCTATGCATTATTTTCCTCATGCAACAAAGCAATAAACCCAAGTAGGTATTCGCATGCTCAGGCTCCGATAAACAAGCCGGAGCAGCTCAGGCCTCCTTTGATGACTAAAATGGCAGTGGTTACAACCCCGGGCCAACCTGCCCGGTTTGCTGCTCTCTTTAAGGACCAATCTGTC	3788	3788	g	c	190	50	slc1a2.1_3641_3721	-58.8	0.785058
slc1a2.1_3641_3721_g148t	slc1a2.1	GGTCTAGGCTCTTGCCTATGCATTATTTTCCTCATGCAACAAAGCAATAAACCCAAGTAGGTATTCGCATGCTCAGGCTCCGATAAACAAGCCGGAGCAGCTCAGGCCTCCTTTGATGACTAAAATGGCAGTGGTTACAACCCCGGGTCAACCTGCCCGGTTTGCTGCTCTCTTTAAGGACCAATCTGTC	3788	3788	g	t	190	49.4737	slc1a2.1_3641_3721	-56.1	0.785058
slc1a2.1_3641_3721_g14a	slc1a2.1	GGTCTAGGCTCTTACCTATGCATTATTTTCCTCATGCAACAAAGCAATAAACCCAAGTAGGTATTCGCATGCTCAGGCTCCGATAAACAAGCCGGAGCAGCTCAGGCCTCCTTTGATGACTAAAATGGCAGTGGTTACAACCCCGGGGCAACCTGCCCGGTTTGCTGCTCTCTTTAAGGACCAATCTGTC	3654	3654	g	a	190	49.4737	slc1a2.1_3641_3721	-52.9	0.785058
slc1a2.1_3641_3721_g14c	slc1a2.1	GGTCTAGGCTCTTCCCTATGCATTATTTTCCTCATGCAACAAAGCAATAAACCCAAGTAGGTATTCGCATGCTCAGGCTCCGATAAACAAGCCGGAGCAGCTCAGGCCTCCTTTGATGACTAAAATGGCAGTGGTTACAACCCCGGGGCAACCTGCCCGGTTTGCTGCTCTCTTTAAGGACCAATCTGTC	3654	3654	g	c	190	50	slc1a2.1_3641_3721	-52.5	0.785058
slc1a2.1_3641_3721_g14t	slc1a2.1	GGTCTAGGCTCTTTCCTATGCATTATTTTCCTCATGCAACAAAGCAATAAACCCAAGTAGGTATTCGCATGCTCAGGCTCCGATAAACAAGCCGGAGCAGCTCAGGCCTCCTTTGATGACTAAAATGGCAGTGGTTACAACCCCGGGGCAACCTGCCCGGTTTGCTGCTCTCTTTAAGGACCAATCTGTC	3654	3654	g	t	190	49.4737	slc1a2.1_3641_3721	-52.3	0.785058
slc1a2.1_3641_3721_g155a	slc1a2.1	GGTCTAGGCTCTTGCCTATGCATTATTTTCCTCATGCAACAAAGCAATAAACCCAAGTAGGTATTCGCATGCTCAGGCTCCGATAAACAAGCCGGAGCAGCTCAGGCCTCCTTTGATGACTAAAATGGCAGTGGTTACAACCCCGGGGCAACCTACCCGGTTTGCTGCTCTCTTTAAGGACCAATCTGTC	3795	3795	g	a	190	49.4737	slc1a2.1_3641_3721	-57.1	0.785058
slc1a2.1_3641_3721_g155c	slc1a2.1	GGTCTAGGCTCTTGCCTATGCATTATTTTCCTCATGCAACAAAGCAATAAACCCAAGTAGGTATTCGCATGCTCAGGCTCCGATAAACAAGCCGGAGCAGCTCAGGCCTCCTTTGATGACTAAAATGGCAGTGGTTACAACCCCGGGGCAACCTCCCCGGTTTGCTGCTCTCTTTAAGGACCAATCTGTC	3795	3795	g	c	190	50	slc1a2.1_3641_3721	-55.8	0.785058
slc1a2.1_3641_3721_g155t	slc1a2.1	GGTCTAGGCTCTTGCCTATGCATTATTTTCCTCATGCAACAAAGCAATAAACCCAAGTAGGTATTCGCATGCTCAGGCTCCGATAAACAAGCCGGAGCAGCTCAGGCCTCCTTTGATGACTAAAATGGCAGTGGTTACAACCCCGGGGCAACCTTCCCGGTTTGCTGCTCTCTTTAAGGACCAATCTGTC	3795	3795	g	t	190	49.4737	slc1a2.1_3641_3721	-53.7	0.785058
slc1a2.1_3641_3721_g159a	slc1a2.1	GGTCTAGGCTCTTGCCTATGCATTATTTTCCTCATGCAACAAAGCAATAAACCCAAGTAGGTATTCGCATGCTCAGGCTCCGATAAACAAGCCGGAGCAGCTCAGGCCTCCTTTGATGACTAAAATGGCAGTGGTTACAACCCCGGGGCAACCTGCCCAGTTTGCTGCTCTCTTTAAGGACCAATCTGTC	3799	3799	g	a	190	49.4737	slc1a2.1_3641_3721	-53.7	0.785058
slc1a2.1_3641_3721_g159c	slc1a2.1	GGTCTAGGCTCTTGCCTATGCATTATTTTCCTCATGCAACAAAGCAATAAACCCAAGTAGGTATTCGCATGCTCAGGCTCCGATAAACAAGCCGGAGCAGCTCAGGCCTCCTTTGATGACTAAAATGGCAGTGGTTACAACCCCGGGGCAACCTGCCCCGTTTGCTGCTCTCTTTAAGGACCAATCTGTC	3799	3799	g	c	190	50	slc1a2.1_3641_3721	-57	0.785058
slc1a2.1_3641_3721_g159t	slc1a2.1	GGTCTAGGCTCTTGCCTATGCATTATTTTCCTCATGCAACAAAGCAATAAACCCAAGTAGGTATTCGCATGCTCAGGCTCCGATAAACAAGCCGGAGCAGCTCAGGCCTCCTTTGATGACTAAAATGGCAGTGGTTACAACCCCGGGGCAACCTGCCCTGTTTGCTGCTCTCTTTAAGGACCAATCTGTC	3799	3799	g	t	190	49.4737	slc1a2.1_3641_3721	-54.6	0.785058
slc1a2.1_3641_3721_g160a	slc1a2.1	GGTCTAGGCTCTTGCCTATGCATTATTTTCCTCATGCAACAAAGCAATAAACCCAAGTAGGTATTCGCATGCTCAGGCTCCGATAAACAAGCCGGAGCAGCTCAGGCCTCCTTTGATGACTAAAATGGCAGTGGTTACAACCCCGGGGCAACCTGCCCGATTTGCTGCTCTCTTTAAGGACCAATCTGTC	3800	3800	g	a	190	49.4737	slc1a2.1_3641_3721	-51.7	0.785058
slc1a2.1_3641_3721_g160c	slc1a2.1	GGTCTAGGCTCTTGCCTATGCATTATTTTCCTCATGCAACAAAGCAATAAACCCAAGTAGGTATTCGCATGCTCAGGCTCCGATAAACAAGCCGGAGCAGCTCAGGCCTCCTTTGATGACTAAAATGGCAGTGGTTACAACCCCGGGGCAACCTGCCCGCTTTGCTGCTCTCTTTAAGGACCAATCTGTC	3800	3800	g	c	190	50	slc1a2.1_3641_3721	-54.7	0.785058
slc1a2.1_3641_3721_g160t	slc1a2.1	GGTCTAGGCTCTTGCCTATGCATTATTTTCCTCATGCAACAAAGCAATAAACCCAAGTAGGTATTCGCATGCTCAGGCTCCGATAAACAAGCCGGAGCAGCTCAGGCCTCCTTTGATGACTAAAATGGCAGTGGTTACAACCCCGGGGCAACCTGCCCGTTTTGCTGCTCTCTTTAAGGACCAATCTGTC	3800	3800	g	t	190	49.4737	slc1a2.1_3641_3721	-52.3	0.785058
slc1a2.1_3641_3721_g164a	slc1a2.1	GGTCTAGGCTCTTGCCTATGCATTATTTTCCTCATGCAACAAAGCAATAAACCCAAGTAGGTATTCGCATGCTCAGGCTCCGATAAACAAGCCGGAGCAGCTCAGGCCTCCTTTGATGACTAAAATGGCAGTGGTTACAACCCCGGGGCAACCTGCCCGGTTTACTGCTCTCTTTAAGGACCAATCTGTC	3804	3804	g	a	190	49.4737	slc1a2.1_3641_3721	-57.4	0.810583
slc1a2.1_3641_3721_g164c	slc1a2.1	GGTCTAGGCTCTTGCCTATGCATTATTTTCCTCATGCAACAAAGCAATAAACCCAAGTAGGTATTCGCATGCTCAGGCTCCGATAAACAAGCCGGAGCAGCTCAGGCCTCCTTTGATGACTAAAATGGCAGTGGTTACAACCCCGGGGCAACCTGCCCGGTTTCCTGCTCTCTTTAAGGACCAATCTGTC	3804	3804	g	c	190	50	slc1a2.1_3641_3721	-55.7	0.749871
slc1a2.1_3641_3721_g164t	slc1a2.1	GGTCTAGGCTCTTGCCTATGCATTATTTTCCTCATGCAACAAAGCAATAAACCCAAGTAGGTATTCGCATGCTCAGGCTCCGATAAACAAGCCGGAGCAGCTCAGGCCTCCTTTGATGACTAAAATGGCAGTGGTTACAACCCCGGGGCAACCTGCCCGGTTTTCTGCTCTCTTTAAGGACCAATCTGTC	3804	3804	g	t	190	49.4737	slc1a2.1_3641_3721	-56.2	0.830406
slc1a2.1_3641_3721_g167a	slc1a2.1	GGTCTAGGCTCTTGCCTATGCATTATTTTCCTCATGCAACAAAGCAATAAACCCAAGTAGGTATTCGCATGCTCAGGCTCCGATAAACAAGCCGGAGCAGCTCAGGCCTCCTTTGATGACTAAAATGGCAGTGGTTACAACCCCGGGGCAACCTGCCCGGTTTGCTACTCTCTTTAAGGACCAATCTGTC	3807	3807	g	a	190	49.4737	slc1a2.1_3641_3721	-54.8	0.811372
slc1a2.1_3641_3721_g167c	slc1a2.1	GGTCTAGGCTCTTGCCTATGCATTATTTTCCTCATGCAACAAAGCAATAAACCCAAGTAGGTATTCGCATGCTCAGGCTCCGATAAACAAGCCGGAGCAGCTCAGGCCTCCTTTGATGACTAAAATGGCAGTGGTTACAACCCCGGGGCAACCTGCCCGGTTTGCTCCTCTCTTTAAGGACCAATCTGTC	3807	3807	g	c	190	50	slc1a2.1_3641_3721	-53.7	0.755587
slc1a2.1_3641_3721_g167t	slc1a2.1	GGTCTAGGCTCTTGCCTATGCATTATTTTCCTCATGCAACAAAGCAATAAACCCAAGTAGGTATTCGCATGCTCAGGCTCCGATAAACAAGCCGGAGCAGCTCAGGCCTCCTTTGATGACTAAAATGGCAGTGGTTACAACCCCGGGGCAACCTGCCCGGTTTGCTTCTCTCTTTAAGGACCAATCTGTC	3807	3807	g	t	190	49.4737	slc1a2.1_3641_3721	-53.9	0.800549
slc1a2.1_3641_3721_g178a	slc1a2.1	GGTCTAGGCTCTTGCCTATGCATTATTTTCCTCATGCAACAAAGCAATAAACCCAAGTAGGTATTCGCATGCTCAGGCTCCGATAAACAAGCCGGAGCAGCTCAGGCCTCCTTTGATGACTAAAATGGCAGTGGTTACAACCCCGGGGCAACCTGCCCGGTTTGCTGCTCTCTTTAAAGACCAATCTGTC	3818	3818	g	a	190	49.4737	slc1a2.1_3641_3721	-57.1	0.814416
slc1a2.1_3641_3721_g178c	slc1a2.1	GGTCTAGGCTCTTGCCTATGCATTATTTTCCTCATGCAACAAAGCAATAAACCCAAGTAGGTATTCGCATGCTCAGGCTCCGATAAACAAGCCGGAGCAGCTCAGGCCTCCTTTGATGACTAAAATGGCAGTGGTTACAACCCCGGGGCAACCTGCCCGGTTTGCTGCTCTCTTTAACGACCAATCTGTC	3818	3818	g	c	190	50	slc1a2.1_3641_3721	-57.2	0.777703
slc1a2.1_3641_3721_g178t	slc1a2.1	GGTCTAGGCTCTTGCCTATGCATTATTTTCCTCATGCAACAAAGCAATAAACCCAAGTAGGTATTCGCATGCTCAGGCTCCGATAAACAAGCCGGAGCAGCTCAGGCCTCCTTTGATGACTAAAATGGCAGTGGTTACAACCCCGGGGCAACCTGCCCGGTTTGCTGCTCTCTTTAATGACCAATCTGTC	3818	3818	g	t	190	49.4737	slc1a2.1_3641_3721	-57	0.786428
slc1a2.1_3641_3721_g179a	slc1a2.1	GGTCTAGGCTCTTGCCTATGCATTATTTTCCTCATGCAACAAAGCAATAAACCCAAGTAGGTATTCGCATGCTCAGGCTCCGATAAACAAGCCGGAGCAGCTCAGGCCTCCTTTGATGACTAAAATGGCAGTGGTTACAACCCCGGGGCAACCTGCCCGGTTTGCTGCTCTCTTTAAGAACCAATCTGTC	3819	3819	g	a	190	49.4737	slc1a2.1_3641_3721	-53.6	0.792287
slc1a2.1_3641_3721_g179c	slc1a2.1	GGTCTAGGCTCTTGCCTATGCATTATTTTCCTCATGCAACAAAGCAATAAACCCAAGTAGGTATTCGCATGCTCAGGCTCCGATAAACAAGCCGGAGCAGCTCAGGCCTCCTTTGATGACTAAAATGGCAGTGGTTACAACCCCGGGGCAACCTGCCCGGTTTGCTGCTCTCTTTAAGCACCAATCTGTC	3819	3819	g	c	190	50	slc1a2.1_3641_3721	-53.5	0.730334
slc1a2.1_3641_3721_g179t	slc1a2.1	GGTCTAGGCTCTTGCCTATGCATTATTTTCCTCATGCAACAAAGCAATAAACCCAAGTAGGTATTCGCATGCTCAGGCTCCGATAAACAAGCCGGAGCAGCTCAGGCCTCCTTTGATGACTAAAATGGCAGTGGTTACAACCCCGGGGCAACCTGCCCGGTTTGCTGCTCTCTTTAAGTACCAATCTGTC	3819	3819	g	t	190	49.4737	slc1a2.1_3641_3721	-53.4	0.733161
slc1a2.1_3641_3721_g188a	slc1a2.1	GGTCTAGGCTCTTGCCTATGCATTATTTTCCTCATGCAACAAAGCAATAAACCCAAGTAGGTATTCGCATGCTCAGGCTCCGATAAACAAGCCGGAGCAGCTCAGGCCTCCTTTGATGACTAAAATGGCAGTGGTTACAACCCCGGGGCAACCTGCCCGGTTTGCTGCTCTCTTTAAGGACCAATCTATC	3828	3828	g	a	190	49.4737	slc1a2.1_3641_3721	-57.1	0.812518
slc1a2.1_3641_3721_g188c	slc1a2.1	GGTCTAGGCTCTTGCCTATGCATTATTTTCCTCATGCAACAAAGCAATAAACCCAAGTAGGTATTCGCATGCTCAGGCTCCGATAAACAAGCCGGAGCAGCTCAGGCCTCCTTTGATGACTAAAATGGCAGTGGTTACAACCCCGGGGCAACCTGCCCGGTTTGCTGCTCTCTTTAAGGACCAATCTCTC	3828	3828	g	c	190	50	slc1a2.1_3641_3721	-57.1	0.733802
slc1a2.1_3641_3721_g188t	slc1a2.1	GGTCTAGGCTCTTGCCTATGCATTATTTTCCTCATGCAACAAAGCAATAAACCCAAGTAGGTATTCGCATGCTCAGGCTCCGATAAACAAGCCGGAGCAGCTCAGGCCTCCTTTGATGACTAAAATGGCAGTGGTTACAACCCCGGGGCAACCTGCCCGGTTTGCTGCTCTCTTTAAGGACCAATCTTTC	3828	3828	g	t	190	49.4737	slc1a2.1_3641_3721	-57.1	0.792873
slc1a2.1_3641_3721_g1a	slc1a2.1	AGTCTAGGCTCTTGCCTATGCATTATTTTCCTCATGCAACAAAGCAATAAACCCAAGTAGGTATTCGCATGCTCAGGCTCCGATAAACAAGCCGGAGCAGCTCAGGCCTCCTTTGATGACTAAAATGGCAGTGGTTACAACCCCGGGGCAACCTGCCCGGTTTGCTGCTCTCTTTAAGGACCAATCTGTC	3641	3641	g	a	190	49.4737	slc1a2.1_3641_3721	-53.1	0.785058
slc1a2.1_3641_3721_g1c	slc1a2.1	CGTCTAGGCTCTTGCCTATGCATTATTTTCCTCATGCAACAAAGCAATAAACCCAAGTAGGTATTCGCATGCTCAGGCTCCGATAAACAAGCCGGAGCAGCTCAGGCCTCCTTTGATGACTAAAATGGCAGTGGTTACAACCCCGGGGCAACCTGCCCGGTTTGCTGCTCTCTTTAAGGACCAATCTGTC	3641	3641	g	c	190	50	slc1a2.1_3641_3721	-53.2	0.785058
slc1a2.1_3641_3721_g1t	slc1a2.1	TGTCTAGGCTCTTGCCTATGCATTATTTTCCTCATGCAACAAAGCAATAAACCCAAGTAGGTATTCGCATGCTCAGGCTCCGATAAACAAGCCGGAGCAGCTCAGGCCTCCTTTGATGACTAAAATGGCAGTGGTTACAACCCCGGGGCAACCTGCCCGGTTTGCTGCTCTCTTTAAGGACCAATCTGTC	3641	3641	g	t	190	49.4737	slc1a2.1_3641_3721	-53.3	0.785058
slc1a2.1_3641_3721_g20a	slc1a2.1	GGTCTAGGCTCTTGCCTATACATTATTTTCCTCATGCAACAAAGCAATAAACCCAAGTAGGTATTCGCATGCTCAGGCTCCGATAAACAAGCCGGAGCAGCTCAGGCCTCCTTTGATGACTAAAATGGCAGTGGTTACAACCCCGGGGCAACCTGCCCGGTTTGCTGCTCTCTTTAAGGACCAATCTGTC	3660	3660	g	a	190	49.4737	slc1a2.1_3641_3721	-53.6	0.785058
slc1a2.1_3641_3721_g20c	slc1a2.1	GGTCTAGGCTCTTGCCTATCCATTATTTTCCTCATGCAACAAAGCAATAAACCCAAGTAGGTATTCGCATGCTCAGGCTCCGATAAACAAGCCGGAGCAGCTCAGGCCTCCTTTGATGACTAAAATGGCAGTGGTTACAACCCCGGGGCAACCTGCCCGGTTTGCTGCTCTCTTTAAGGACCAATCTGTC	3660	3660	g	c	190	50	slc1a2.1_3641_3721	-53.7	0.785058
slc1a2.1_3641_3721_g20t	slc1a2.1	GGTCTAGGCTCTTGCCTATTCATTATTTTCCTCATGCAACAAAGCAATAAACCCAAGTAGGTATTCGCATGCTCAGGCTCCGATAAACAAGCCGGAGCAGCTCAGGCCTCCTTTGATGACTAAAATGGCAGTGGTTACAACCCCGGGGCAACCTGCCCGGTTTGCTGCTCTCTTTAAGGACCAATCTGTC	3660	3660	g	t	190	49.4737	slc1a2.1_3641_3721	-53.9	0.785058
slc1a2.1_3641_3721_g2a	slc1a2.1	GATCTAGGCTCTTGCCTATGCATTATTTTCCTCATGCAACAAAGCAATAAACCCAAGTAGGTATTCGCATGCTCAGGCTCCGATAAACAAGCCGGAGCAGCTCAGGCCTCCTTTGATGACTAAAATGGCAGTGGTTACAACCCCGGGGCAACCTGCCCGGTTTGCTGCTCTCTTTAAGGACCAATCTGTC	3642	3642	g	a	190	49.4737	slc1a2.1_3641_3721	-51.9	0.785058
slc1a2.1_3641_3721_g2c	slc1a2.1	GCTCTAGGCTCTTGCCTATGCATTATTTTCCTCATGCAACAAAGCAATAAACCCAAGTAGGTATTCGCATGCTCAGGCTCCGATAAACAAGCCGGAGCAGCTCAGGCCTCCTTTGATGACTAAAATGGCAGTGGTTACAACCCCGGGGCAACCTGCCCGGTTTGCTGCTCTCTTTAAGGACCAATCTGTC	3642	3642	g	c	190	50	slc1a2.1_3641_3721	-53.4	0.785058
slc1a2.1_3641_3721_g2t	slc1a2.1	GTTCTAGGCTCTTGCCTATGCATTATTTTCCTCATGCAACAAAGCAATAAACCCAAGTAGGTATTCGCATGCTCAGGCTCCGATAAACAAGCCGGAGCAGCTCAGGCCTCCTTTGATGACTAAAATGGCAGTGGTTACAACCCCGGGGCAACCTGCCCGGTTTGCTGCTCTCTTTAAGGACCAATCTGTC	3642	3642	g	t	190	49.4737	slc1a2.1_3641_3721	-53.3	0.785058
slc1a2.1_3641_3721_g36a	slc1a2.1	GGTCTAGGCTCTTGCCTATGCATTATTTTCCTCATACAACAAAGCAATAAACCCAAGTAGGTATTCGCATGCTCAGGCTCCGATAAACAAGCCGGAGCAGCTCAGGCCTCCTTTGATGACTAAAATGGCAGTGGTTACAACCCCGGGGCAACCTGCCCGGTTTGCTGCTCTCTTTAAGGACCAATCTGTC	3676	3676	g	a	190	49.4737	slc1a2.1_3641_3721	-53.6	0.785058
slc1a2.1_3641_3721_g36c	slc1a2.1	GGTCTAGGCTCTTGCCTATGCATTATTTTCCTCATCCAACAAAGCAATAAACCCAAGTAGGTATTCGCATGCTCAGGCTCCGATAAACAAGCCGGAGCAGCTCAGGCCTCCTTTGATGACTAAAATGGCAGTGGTTACAACCCCGGGGCAACCTGCCCGGTTTGCTGCTCTCTTTAAGGACCAATCTGTC	3676	3676	g	c	190	50	slc1a2.1_3641_3721	-53.6	0.785058
slc1a2.1_3641_3721_g36t	slc1a2.1	GGTCTAGGCTCTTGCCTATGCATTATTTTCCTCATTCAACAAAGCAATAAACCCAAGTAGGTATTCGCATGCTCAGGCTCCGATAAACAAGCCGGAGCAGCTCAGGCCTCCTTTGATGACTAAAATGGCAGTGGTTACAACCCCGGGGCAACCTGCCCGGTTTGCTGCTCTCTTTAAGGACCAATCTGTC	3676	3676	g	t	190	49.4737	slc1a2.1_3641_3721	-53.6	0.785058
slc1a2.1_3641_3721_g44a	slc1a2.1	GGTCTAGGCTCTTGCCTATGCATTATTTTCCTCATGCAACAAAACAATAAACCCAAGTAGGTATTCGCATGCTCAGGCTCCGATAAACAAGCCGGAGCAGCTCAGGCCTCCTTTGATGACTAAAATGGCAGTGGTTACAACCCCGGGGCAACCTGCCCGGTTTGCTGCTCTCTTTAAGGACCAATCTGTC	3684	3684	g	a	190	49.4737	slc1a2.1_3641_3721	-53.9	0.785058
slc1a2.1_3641_3721_g44c	slc1a2.1	GGTCTAGGCTCTTGCCTATGCATTATTTTCCTCATGCAACAAACCAATAAACCCAAGTAGGTATTCGCATGCTCAGGCTCCGATAAACAAGCCGGAGCAGCTCAGGCCTCCTTTGATGACTAAAATGGCAGTGGTTACAACCCCGGGGCAACCTGCCCGGTTTGCTGCTCTCTTTAAGGACCAATCTGTC	3684	3684	g	c	190	50	slc1a2.1_3641_3721	-54.7	0.785058
slc1a2.1_3641_3721_g44t	slc1a2.1	GGTCTAGGCTCTTGCCTATGCATTATTTTCCTCATGCAACAAATCAATAAACCCAAGTAGGTATTCGCATGCTCAGGCTCCGATAAACAAGCCGGAGCAGCTCAGGCCTCCTTTGATGACTAAAATGGCAGTGGTTACAACCCCGGGGCAACCTGCCCGGTTTGCTGCTCTCTTTAAGGACCAATCTGTC	3684	3684	g	t	190	49.4737	slc1a2.1_3641_3721	-54.1	0.785058
slc1a2.1_3641_3721_g57a	slc1a2.1	GGTCTAGGCTCTTGCCTATGCATTATTTTCCTCATGCAACAAAGCAATAAACCCAAATAGGTATTCGCATGCTCAGGCTCCGATAAACAAGCCGGAGCAGCTCAGGCCTCCTTTGATGACTAAAATGGCAGTGGTTACAACCCCGGGGCAACCTGCCCGGTTTGCTGCTCTCTTTAAGGACCAATCTGTC	3697	3697	g	a	190	49.4737	slc1a2.1_3641_3721	-55.2	0.785058
slc1a2.1_3641_3721_g57c	slc1a2.1	GGTCTAGGCTCTTGCCTATGCATTATTTTCCTCATGCAACAAAGCAATAAACCCAACTAGGTATTCGCATGCTCAGGCTCCGATAAACAAGCCGGAGCAGCTCAGGCCTCCTTTGATGACTAAAATGGCAGTGGTTACAACCCCGGGGCAACCTGCCCGGTTTGCTGCTCTCTTTAAGGACCAATCTGTC	3697	3697	g	c	190	50	slc1a2.1_3641_3721	-55.2	0.785058
slc1a2.1_3641_3721_g57t	slc1a2.1	GGTCTAGGCTCTTGCCTATGCATTATTTTCCTCATGCAACAAAGCAATAAACCCAATTAGGTATTCGCATGCTCAGGCTCCGATAAACAAGCCGGAGCAGCTCAGGCCTCCTTTGATGACTAAAATGGCAGTGGTTACAACCCCGGGGCAACCTGCCCGGTTTGCTGCTCTCTTTAAGGACCAATCTGTC	3697	3697	g	t	190	49.4737	slc1a2.1_3641_3721	-55.2	0.785058
slc1a2.1_3641_3721_g60a	slc1a2.1	GGTCTAGGCTCTTGCCTATGCATTATTTTCCTCATGCAACAAAGCAATAAACCCAAGTAAGTATTCGCATGCTCAGGCTCCGATAAACAAGCCGGAGCAGCTCAGGCCTCCTTTGATGACTAAAATGGCAGTGGTTACAACCCCGGGGCAACCTGCCCGGTTTGCTGCTCTCTTTAAGGACCAATCTGTC	3700	3700	g	a	190	49.4737	slc1a2.1_3641_3721	-52.5	0.785058
slc1a2.1_3641_3721_g60c	slc1a2.1	GGTCTAGGCTCTTGCCTATGCATTATTTTCCTCATGCAACAAAGCAATAAACCCAAGTACGTATTCGCATGCTCAGGCTCCGATAAACAAGCCGGAGCAGCTCAGGCCTCCTTTGATGACTAAAATGGCAGTGGTTACAACCCCGGGGCAACCTGCCCGGTTTGCTGCTCTCTTTAAGGACCAATCTGTC	3700	3700	g	c	190	50	slc1a2.1_3641_3721	-52.1	0.785058
slc1a2.1_3641_3721_g60t	slc1a2.1	GGTCTAGGCTCTTGCCTATGCATTATTTTCCTCATGCAACAAAGCAATAAACCCAAGTATGTATTCGCATGCTCAGGCTCCGATAAACAAGCCGGAGCAGCTCAGGCCTCCTTTGATGACTAAAATGGCAGTGGTTACAACCCCGGGGCAACCTGCCCGGTTTGCTGCTCTCTTTAAGGACCAATCTGTC	3700	3700	g	t	190	49.4737	slc1a2.1_3641_3721	-55.2	0.785058
slc1a2.1_3641_3721_g61a	slc1a2.1	GGTCTAGGCTCTTGCCTATGCATTATTTTCCTCATGCAACAAAGCAATAAACCCAAGTAGATATTCGCATGCTCAGGCTCCGATAAACAAGCCGGAGCAGCTCAGGCCTCCTTTGATGACTAAAATGGCAGTGGTTACAACCCCGGGGCAACCTGCCCGGTTTGCTGCTCTCTTTAAGGACCAATCTGTC	3701	3701	g	a	190	49.4737	slc1a2.1_3641_3721	-52.6	0.785058
slc1a2.1_3641_3721_g61c	slc1a2.1	GGTCTAGGCTCTTGCCTATGCATTATTTTCCTCATGCAACAAAGCAATAAACCCAAGTAGCTATTCGCATGCTCAGGCTCCGATAAACAAGCCGGAGCAGCTCAGGCCTCCTTTGATGACTAAAATGGCAGTGGTTACAACCCCGGGGCAACCTGCCCGGTTTGCTGCTCTCTTTAAGGACCAATCTGTC	3701	3701	g	c	190	50	slc1a2.1_3641_3721	-56.1	0.785058
slc1a2.1_3641_3721_g61t	slc1a2.1	GGTCTAGGCTCTTGCCTATGCATTATTTTCCTCATGCAACAAAGCAATAAACCCAAGTAGTTATTCGCATGCTCAGGCTCCGATAAACAAGCCGGAGCAGCTCAGGCCTCCTTTGATGACTAAAATGGCAGTGGTTACAACCCCGGGGCAACCTGCCCGGTTTGCTGCTCTCTTTAAGGACCAATCTGTC	3701	3701	g	t	190	49.4737	slc1a2.1_3641_3721	-53.2	0.785058
slc1a2.1_3641_3721_g67a	slc1a2.1	GGTCTAGGCTCTTGCCTATGCATTATTTTCCTCATGCAACAAAGCAATAAACCCAAGTAGGTATTCACATGCTCAGGCTCCGATAAACAAGCCGGAGCAGCTCAGGCCTCCTTTGATGACTAAAATGGCAGTGGTTACAACCCCGGGGCAACCTGCCCGGTTTGCTGCTCTCTTTAAGGACCAATCTGTC	3707	3707	g	a	190	49.4737	slc1a2.1_3641_3721	-54.6	0.785058
slc1a2.1_3641_3721_g67c	slc1a2.1	GGTCTAGGCTCTTGCCTATGCATTATTTTCCTCATGCAACAAAGCAATAAACCCAAGTAGGTATTCCCATGCTCAGGCTCCGATAAACAAGCCGGAGCAGCTCAGGCCTCCTTTGATGACTAAAATGGCAGTGGTTACAACCCCGGGGCAACCTGCCCGGTTTGCTGCTCTCTTTAAGGACCAATCTGTC	3707	3707	g	c	190	50	slc1a2.1_3641_3721	-54.9	0.785058
slc1a2.1_3641_3721_g67t	slc1a2.1	GGTCTAGGCTCTTGCCTATGCATTATTTTCCTCATGCAACAAAGCAATAAACCCAAGTAGGTATTCTCATGCTCAGGCTCCGATAAACAAGCCGGAGCAGCTCAGGCCTCCTTTGATGACTAAAATGGCAGTGGTTACAACCCCGGGGCAACCTGCCCGGTTTGCTGCTCTCTTTAAGGACCAATCTGTC	3707	3707	g	t	190	49.4737	slc1a2.1_3641_3721	-54.6	0.785058
slc1a2.1_3641_3721_g71a	slc1a2.1	GGTCTAGGCTCTTGCCTATGCATTATTTTCCTCATGCAACAAAGCAATAAACCCAAGTAGGTATTCGCATACTCAGGCTCCGATAAACAAGCCGGAGCAGCTCAGGCCTCCTTTGATGACTAAAATGGCAGTGGTTACAACCCCGGGGCAACCTGCCCGGTTTGCTGCTCTCTTTAAGGACCAATCTGTC	3711	3711	g	a	190	49.4737	slc1a2.1_3641_3721	-52	0.785058
slc1a2.1_3641_3721_g71c	slc1a2.1	GGTCTAGGCTCTTGCCTATGCATTATTTTCCTCATGCAACAAAGCAATAAACCCAAGTAGGTATTCGCATCCTCAGGCTCCGATAAACAAGCCGGAGCAGCTCAGGCCTCCTTTGATGACTAAAATGGCAGTGGTTACAACCCCGGGGCAACCTGCCCGGTTTGCTGCTCTCTTTAAGGACCAATCTGTC	3711	3711	g	c	190	50	slc1a2.1_3641_3721	-52	0.785058
slc1a2.1_3641_3721_g71t	slc1a2.1	GGTCTAGGCTCTTGCCTATGCATTATTTTCCTCATGCAACAAAGCAATAAACCCAAGTAGGTATTCGCATTCTCAGGCTCCGATAAACAAGCCGGAGCAGCTCAGGCCTCCTTTGATGACTAAAATGGCAGTGGTTACAACCCCGGGGCAACCTGCCCGGTTTGCTGCTCTCTTTAAGGACCAATCTGTC	3711	3711	g	t	190	49.4737	slc1a2.1_3641_3721	-52	0.785058
slc1a2.1_3641_3721_g76a	slc1a2.1	GGTCTAGGCTCTTGCCTATGCATTATTTTCCTCATGCAACAAAGCAATAAACCCAAGTAGGTATTCGCATGCTCAAGCTCCGATAAACAAGCCGGAGCAGCTCAGGCCTCCTTTGATGACTAAAATGGCAGTGGTTACAACCCCGGGGCAACCTGCCCGGTTTGCTGCTCTCTTTAAGGACCAATCTGTC	3716	3716	g	a	190	49.4737	slc1a2.1_3641_3721	-54.1	0.785058
slc1a2.1_3641_3721_g76c	slc1a2.1	GGTCTAGGCTCTTGCCTATGCATTATTTTCCTCATGCAACAAAGCAATAAACCCAAGTAGGTATTCGCATGCTCACGCTCCGATAAACAAGCCGGAGCAGCTCAGGCCTCCTTTGATGACTAAAATGGCAGTGGTTACAACCCCGGGGCAACCTGCCCGGTTTGCTGCTCTCTTTAAGGACCAATCTGTC	3716	3716	g	c	190	50	slc1a2.1_3641_3721	-53.6	0.785058
slc1a2.1_3641_3721_g76t	slc1a2.1	GGTCTAGGCTCTTGCCTATGCATTATTTTCCTCATGCAACAAAGCAATAAACCCAAGTAGGTATTCGCATGCTCATGCTCCGATAAACAAGCCGGAGCAGCTCAGGCCTCCTTTGATGACTAAAATGGCAGTGGTTACAACCCCGGGGCAACCTGCCCGGTTTGCTGCTCTCTTTAAGGACCAATCTGTC	3716	3716	g	t	190	49.4737	slc1a2.1_3641_3721	-53.6	0.785058
slc1a2.1_3641_3721_g77a	slc1a2.1	GGTCTAGGCTCTTGCCTATGCATTATTTTCCTCATGCAACAAAGCAATAAACCCAAGTAGGTATTCGCATGCTCAGACTCCGATAAACAAGCCGGAGCAGCTCAGGCCTCCTTTGATGACTAAAATGGCAGTGGTTACAACCCCGGGGCAACCTGCCCGGTTTGCTGCTCTCTTTAAGGACCAATCTGTC	3717	3717	g	a	190	49.4737	slc1a2.1_3641_3721	-50.2	0.785058
slc1a2.1_3641_3721_g77c	slc1a2.1	GGTCTAGGCTCTTGCCTATGCATTATTTTCCTCATGCAACAAAGCAATAAACCCAAGTAGGTATTCGCATGCTCAGCCTCCGATAAACAAGCCGGAGCAGCTCAGGCCTCCTTTGATGACTAAAATGGCAGTGGTTACAACCCCGGGGCAACCTGCCCGGTTTGCTGCTCTCTTTAAGGACCAATCTGTC	3717	3717	g	c	190	50	slc1a2.1_3641_3721	-51.6	0.785058
slc1a2.1_3641_3721_g77t	slc1a2.1	GGTCTAGGCTCTTGCCTATGCATTATTTTCCTCATGCAACAAAGCAATAAACCCAAGTAGGTATTCGCATGCTCAGTCTCCGATAAACAAGCCGGAGCAGCTCAGGCCTCCTTTGATGACTAAAATGGCAGTGGTTACAACCCCGGGGCAACCTGCCCGGTTTGCTGCTCTCTTTAAGGACCAATCTGTC	3717	3717	g	t	190	49.4737	slc1a2.1_3641_3721	-50.8	0.785058
slc1a2.1_3641_3721_g7a	slc1a2.1	GGTCTAAGCTCTTGCCTATGCATTATTTTCCTCATGCAACAAAGCAATAAACCCAAGTAGGTATTCGCATGCTCAGGCTCCGATAAACAAGCCGGAGCAGCTCAGGCCTCCTTTGATGACTAAAATGGCAGTGGTTACAACCCCGGGGCAACCTGCCCGGTTTGCTGCTCTCTTTAAGGACCAATCTGTC	3647	3647	g	a	190	49.4737	slc1a2.1_3641_3721	-52.4	0.785058
slc1a2.1_3641_3721_g7c	slc1a2.1	GGTCTACGCTCTTGCCTATGCATTATTTTCCTCATGCAACAAAGCAATAAACCCAAGTAGGTATTCGCATGCTCAGGCTCCGATAAACAAGCCGGAGCAGCTCAGGCCTCCTTTGATGACTAAAATGGCAGTGGTTACAACCCCGGGGCAACCTGCCCGGTTTGCTGCTCTCTTTAAGGACCAATCTGTC	3647	3647	g	c	190	50	slc1a2.1_3641_3721	-52.5	0.785058
slc1a2.1_3641_3721_g7t	slc1a2.1	GGTCTATGCTCTTGCCTATGCATTATTTTCCTCATGCAACAAAGCAATAAACCCAAGTAGGTATTCGCATGCTCAGGCTCCGATAAACAAGCCGGAGCAGCTCAGGCCTCCTTTGATGACTAAAATGGCAGTGGTTACAACCCCGGGGCAACCTGCCCGGTTTGCTGCTCTCTTTAAGGACCAATCTGTC	3647	3647	g	t	190	49.4737	slc1a2.1_3641_3721	-52.2	0.785058
slc1a2.1_3641_3721_g82a	slc1a2.1	GGTCTAGGCTCTTGCCTATGCATTATTTTCCTCATGCAACAAAGCAATAAACCCAAGTAGGTATTCGCATGCTCAGGCTCCAATAAACAAGCCGGAGCAGCTCAGGCCTCCTTTGATGACTAAAATGGCAGTGGTTACAACCCCGGGGCAACCTGCCCGGTTTGCTGCTCTCTTTAAGGACCAATCTGTC	3722	3722	g	a	190	49.4737	slc1a2.1_3641_3721	-57.1	0.785058
slc1a2.1_3641_3721_g82c	slc1a2.1	GGTCTAGGCTCTTGCCTATGCATTATTTTCCTCATGCAACAAAGCAATAAACCCAAGTAGGTATTCGCATGCTCAGGCTCCCATAAACAAGCCGGAGCAGCTCAGGCCTCCTTTGATGACTAAAATGGCAGTGGTTACAACCCCGGGGCAACCTGCCCGGTTTGCTGCTCTCTTTAAGGACCAATCTGTC	3722	3722	g	c	190	50	slc1a2.1_3641_3721	-57.1	0.785058
slc1a2.1_3641_3721_g82t	slc1a2.1	GGTCTAGGCTCTTGCCTATGCATTATTTTCCTCATGCAACAAAGCAATAAACCCAAGTAGGTATTCGCATGCTCAGGCTCCTATAAACAAGCCGGAGCAGCTCAGGCCTCCTTTGATGACTAAAATGGCAGTGGTTACAACCCCGGGGCAACCTGCCCGGTTTGCTGCTCTCTTTAAGGACCAATCTGTC	3722	3722	g	t	190	49.4737	slc1a2.1_3641_3721	-57.1	0.785058
slc1a2.1_3641_3721_g8a	slc1a2.1	GGTCTAGACTCTTGCCTATGCATTATTTTCCTCATGCAACAAAGCAATAAACCCAAGTAGGTATTCGCATGCTCAGGCTCCGATAAACAAGCCGGAGCAGCTCAGGCCTCCTTTGATGACTAAAATGGCAGTGGTTACAACCCCGGGGCAACCTGCCCGGTTTGCTGCTCTCTTTAAGGACCAATCTGTC	3648	3648	g	a	190	49.4737	slc1a2.1_3641_3721	-50.6	0.785058
slc1a2.1_3641_3721_g8c	slc1a2.1	GGTCTAGCCTCTTGCCTATGCATTATTTTCCTCATGCAACAAAGCAATAAACCCAAGTAGGTATTCGCATGCTCAGGCTCCGATAAACAAGCCGGAGCAGCTCAGGCCTCCTTTGATGACTAAAATGGCAGTGGTTACAACCCCGGGGCAACCTGCCCGGTTTGCTGCTCTCTTTAAGGACCAATCTGTC	3648	3648	g	c	190	50	slc1a2.1_3641_3721	-51	0.785058
slc1a2.1_3641_3721_g8t	slc1a2.1	GGTCTAGTCTCTTGCCTATGCATTATTTTCCTCATGCAACAAAGCAATAAACCCAAGTAGGTATTCGCATGCTCAGGCTCCGATAAACAAGCCGGAGCAGCTCAGGCCTCCTTTGATGACTAAAATGGCAGTGGTTACAACCCCGGGGCAACCTGCCCGGTTTGCTGCTCTCTTTAAGGACCAATCTGTC	3648	3648	g	t	190	49.4737	slc1a2.1_3641_3721	-50.8	0.785058
slc1a2.1_3641_3721_g91a	slc1a2.1	GGTCTAGGCTCTTGCCTATGCATTATTTTCCTCATGCAACAAAGCAATAAACCCAAGTAGGTATTCGCATGCTCAGGCTCCGATAAACAAACCGGAGCAGCTCAGGCCTCCTTTGATGACTAAAATGGCAGTGGTTACAACCCCGGGGCAACCTGCCCGGTTTGCTGCTCTCTTTAAGGACCAATCTGTC	3731	3731	g	a	190	49.4737	slc1a2.1_3641_3721	-53.6	0.785058
slc1a2.1_3641_3721_g91c	slc1a2.1	GGTCTAGGCTCTTGCCTATGCATTATTTTCCTCATGCAACAAAGCAATAAACCCAAGTAGGTATTCGCATGCTCAGGCTCCGATAAACAACCCGGAGCAGCTCAGGCCTCCTTTGATGACTAAAATGGCAGTGGTTACAACCCCGGGGCAACCTGCCCGGTTTGCTGCTCTCTTTAAGGACCAATCTGTC	3731	3731	g	c	190	50	slc1a2.1_3641_3721	-53.6	0.785058
slc1a2.1_3641_3721_g91t	slc1a2.1	GGTCTAGGCTCTTGCCTATGCATTATTTTCCTCATGCAACAAAGCAATAAACCCAAGTAGGTATTCGCATGCTCAGGCTCCGATAAACAATCCGGAGCAGCTCAGGCCTCCTTTGATGACTAAAATGGCAGTGGTTACAACCCCGGGGCAACCTGCCCGGTTTGCTGCTCTCTTTAAGGACCAATCTGTC	3731	3731	g	t	190	49.4737	slc1a2.1_3641_3721	-53.6	0.785058
slc1a2.1_3641_3721_g94a	slc1a2.1	GGTCTAGGCTCTTGCCTATGCATTATTTTCCTCATGCAACAAAGCAATAAACCCAAGTAGGTATTCGCATGCTCAGGCTCCGATAAACAAGCCAGAGCAGCTCAGGCCTCCTTTGATGACTAAAATGGCAGTGGTTACAACCCCGGGGCAACCTGCCCGGTTTGCTGCTCTCTTTAAGGACCAATCTGTC	3734	3734	g	a	190	49.4737	slc1a2.1_3641_3721	-56.7	0.785058
slc1a2.1_3641_3721_g94c	slc1a2.1	GGTCTAGGCTCTTGCCTATGCATTATTTTCCTCATGCAACAAAGCAATAAACCCAAGTAGGTATTCGCATGCTCAGGCTCCGATAAACAAGCCCGAGCAGCTCAGGCCTCCTTTGATGACTAAAATGGCAGTGGTTACAACCCCGGGGCAACCTGCCCGGTTTGCTGCTCTCTTTAAGGACCAATCTGTC	3734	3734	g	c	190	50	slc1a2.1_3641_3721	-57.1	0.785058
slc1a2.1_3641_3721_g94t	slc1a2.1	GGTCTAGGCTCTTGCCTATGCATTATTTTCCTCATGCAACAAAGCAATAAACCCAAGTAGGTATTCGCATGCTCAGGCTCCGATAAACAAGCCTGAGCAGCTCAGGCCTCCTTTGATGACTAAAATGGCAGTGGTTACAACCCCGGGGCAACCTGCCCGGTTTGCTGCTCTCTTTAAGGACCAATCTGTC	3734	3734	g	t	190	49.4737	slc1a2.1_3641_3721	-61.8	0.785058
slc1a2.1_3641_3721_g95a	slc1a2.1	GGTCTAGGCTCTTGCCTATGCATTATTTTCCTCATGCAACAAAGCAATAAACCCAAGTAGGTATTCGCATGCTCAGGCTCCGATAAACAAGCCGAAGCAGCTCAGGCCTCCTTTGATGACTAAAATGGCAGTGGTTACAACCCCGGGGCAACCTGCCCGGTTTGCTGCTCTCTTTAAGGACCAATCTGTC	3735	3735	g	a	190	49.4737	slc1a2.1_3641_3721	-54.6	0.785058
slc1a2.1_3641_3721_g95c	slc1a2.1	GGTCTAGGCTCTTGCCTATGCATTATTTTCCTCATGCAACAAAGCAATAAACCCAAGTAGGTATTCGCATGCTCAGGCTCCGATAAACAAGCCGCAGCAGCTCAGGCCTCCTTTGATGACTAAAATGGCAGTGGTTACAACCCCGGGGCAACCTGCCCGGTTTGCTGCTCTCTTTAAGGACCAATCTGTC	3735	3735	g	c	190	50	slc1a2.1_3641_3721	-53.6	0.785058
slc1a2.1_3641_3721_g95t	slc1a2.1	GGTCTAGGCTCTTGCCTATGCATTATTTTCCTCATGCAACAAAGCAATAAACCCAAGTAGGTATTCGCATGCTCAGGCTCCGATAAACAAGCCGTAGCAGCTCAGGCCTCCTTTGATGACTAAAATGGCAGTGGTTACAACCCCGGGGCAACCTGCCCGGTTTGCTGCTCTCTTTAAGGACCAATCTGTC	3735	3735	g	t	190	49.4737	slc1a2.1_3641_3721	-53.9	0.785058
slc1a2.1_3641_3721_g97a	slc1a2.1	GGTCTAGGCTCTTGCCTATGCATTATTTTCCTCATGCAACAAAGCAATAAACCCAAGTAGGTATTCGCATGCTCAGGCTCCGATAAACAAGCCGGAACAGCTCAGGCCTCCTTTGATGACTAAAATGGCAGTGGTTACAACCCCGGGGCAACCTGCCCGGTTTGCTGCTCTCTTTAAGGACCAATCTGTC	3737	3737	g	a	190	49.4737	slc1a2.1_3641_3721	-50.4	0.785058
slc1a2.1_3641_3721_g97c	slc1a2.1	GGTCTAGGCTCTTGCCTATGCATTATTTTCCTCATGCAACAAAGCAATAAACCCAAGTAGGTATTCGCATGCTCAGGCTCCGATAAACAAGCCGGACCAGCTCAGGCCTCCTTTGATGACTAAAATGGCAGTGGTTACAACCCCGGGGCAACCTGCCCGGTTTGCTGCTCTCTTTAAGGACCAATCTGTC	3737	3737	g	c	190	50	slc1a2.1_3641_3721	-50.4	0.785058
slc1a2.1_3641_3721_g97t	slc1a2.1	GGTCTAGGCTCTTGCCTATGCATTATTTTCCTCATGCAACAAAGCAATAAACCCAAGTAGGTATTCGCATGCTCAGGCTCCGATAAACAAGCCGGATCAGCTCAGGCCTCCTTTGATGACTAAAATGGCAGTGGTTACAACCCCGGGGCAACCTGCCCGGTTTGCTGCTCTCTTTAAGGACCAATCTGTC	3737	3737	g	t	190	49.4737	slc1a2.1_3641_3721	-50.4	0.785058
slc1a2.1_3641_3721_shuffled_1	slc1a2.1	GCCTTCTGTATAAAGTTAACCGCGTCGTTTCGGTTGTTCTGTGTCCCCGCAACGATACCCGCCCGACGGCTCGTCACTCCGTTAGGCATCGTAAGTCTCATCTCGATACTTATAGCTCTCACGGATCCTCAAATGAACCAGGATGGACTGATTTGCAAGAAGTAAGACTATCAATAAGGACGCACACGCG	3641	3830	wt	wt	190	50	slc1a2.1_3641_3721	-43.6	NA
slc1a2.1_3641_3721_shuffled_10	slc1a2.1	GTCCGACTCTCCATTACAGGCCCTTACTTAAACGTCCAATTCTAGCTTACAACCTAGGCGGATAGATCCAAAACCTACGACCGCCTGTCCTTGCCTCAGATGGGGTAAACTAATGGCTCCAGTGTAAATAGGTATTCCTTGTGTAAAGACGGTGATCGCGCTCAATCCCAGTGGCTCGAACCGTCGGTTG	3641	3830	wt	wt	190	50	slc1a2.1_3641_3721	-42.3	NA
slc1a2.1_3641_3721_shuffled_11	slc1a2.1	GGACCATGGGGAGGAGCGTCATAGTTTGGTCCGCACCGTTACGGCTCAACATAGAACTATCTCAATCCTCTCGCGCTCGCACACGTCTTGCTGAGAACTTCATCTACGAAATATTAGCCACTTACATCTCTTACACACTTTGTGCATCAGCTTGCGGGGCCAAGTGAGCAAGCCATTTTGGACCAATGCA	3641	3830	wt	wt	190	50	slc1a2.1_3641_3721	-42.5	NA
slc1a2.1_3641_3721_shuffled_12	slc1a2.1	CCGCTTGGATATGGTATCAAGTAAGTCCCTGTATTGCGTGTTAACGCATAGGAGCCAGCTCTCCCTCTTCACGGCCTTTATCTACGAGCTCAGGCGTCAGGAAATATCAACTAGTCTCTACATCAACAGACAATTGTGCCGATCAGGATCGGTCGGGCCATCAATAAACCAACCCGTTTGTACCTCGCGG	3641	3830	wt	wt	190	50	slc1a2.1_3641_3721	-44	NA
slc1a2.1_3641_3721_shuffled_13	slc1a2.1	GGTCCGATACGCAAGGTTTAAAGCGTATCCCTTGAAGTTAGAGCTGATATAGTTCGAACGCCCTTGTGTGTTTGCACAGATTCACTGACCTTACTAGGGACCGAAGTATGCTTGAACGTACGACAACTGTATCCGAGCCATGATCCACCTGCCACTAGTCACATACCCACGCCGATCCCGGGTTTCTACC	3641	3830	wt	wt	190	50	slc1a2.1_3641_3721	-41.4	NA
slc1a2.1_3641_3721_shuffled_14	slc1a2.1	ACTAGACCAGAGCAAGACTTCTGTAGCTCCCCGGAATTCACATGACCTCACGATTTTTACAACCTGTTGTTCCAGACGGGAGAAGTCACCATCCCTGTAGGCCGCCAGTTGAAGGTTGCGTGGTACCGTAGATAGTGGTATTCGTCTTCTTACCAAATCTGCGACCTAAACTCCAGCACCAGGCATTGTC	3641	3830	wt	wt	190	50	slc1a2.1_3641_3721	-43.5	NA
slc1a2.1_3641_3721_shuffled_15	slc1a2.1	AGTCATAGGAATTCAGCATAACCCCGGCCCCCTGTTGCCGTACGCCTAATTTTTGGTAGGTTTACCCTACCACCTGCGCCAGAAGACACCAAAAGATGCCGCTACTGCTCTGCCATTATCCTTATCAGATTGTAAGCTACGATTAGGTGTCTGGGCCTGTGCGCGTAACATCGAAAGTTAGAGAACCGTC	3641	3830	wt	wt	190	50	slc1a2.1_3641_3721	-44.7	NA
slc1a2.1_3641_3721_shuffled_16	slc1a2.1	ATCTCATTGGCATAGCCACTGGAGCTGTTACCGGCCCGCGGACCAAGTCCCGAACCAGCCGTCACGTCGCTTTTGCGTTAACTGCATGTATACACTATTTAGACGTAGGCAGTGTCCTAACAGTCGTTAGAATGGTCTCCCGCTCTAGCTTAATTATAGACTCATACAGACCACAACTCAGGTCGATAGG	3641	3830	wt	wt	190	50	slc1a2.1_3641_3721	-45.5	NA
slc1a2.1_3641_3721_shuffled_17	slc1a2.1	GAATGATTCACTAGATCAGATCAAACAGTTACCGCGCGCGGCCGTGATAATGCGGATATGAACCCCGCTCCAGCGGACGTATGCATGGCTCAGTCAGACTAGCCCCTATTGGCATTACAGAGGTGTTTCGTTTTACTACTGTCCATCAGTCCTAACTTTACAAGCCGAATTGGCCCCCTTTCACACAGTG	3641	3830	wt	wt	190	50	slc1a2.1_3641_3721	-39.7	NA
slc1a2.1_3641_3721_shuffled_18	slc1a2.1	TGGTTATTCCAAAATTTAATGTCCCCCGCCCTGTCGGTGTGCCGCCGGACTTCCGGGTAGGACATAGGCAACCGCGGACCAGAACCTCTCCAGAAGGCCCCTGCTGGATTGCCTCATAGGATGGAGCACTTTTAATAGTTAATTATCAGGCCAACACGTTTGATAACTGCTACACTACATATCCTATGCA	3641	3830	wt	wt	190	50	slc1a2.1_3641_3721	-54.9	NA
slc1a2.1_3641_3721_shuffled_19	slc1a2.1	ATGTCGTCTTGCCTCGCGGATATGACTTGTAATACAAGGCCAGCCGGAAGAATACCGATATAACGGGATTTCAAGACACCACCATTCAGGGCCTAGAGTCGGGATACAGGACAAGTTTTCACCGTCCTTATCCGCATTCTATCGTTCAACAGTTCTGTCGCAACGGTGCCATTCGGCTCCCCTTCAGCAT	3641	3830	wt	wt	190	50	slc1a2.1_3641_3721	-48.7	NA
slc1a2.1_3641_3721_shuffled_2	slc1a2.1	AACTTAGGTCGTCGAACTGCCTGGCACCATGCGGGCCCATTGTAATTGATCGCCCCGGAGCGCACGTACTGAGTGGCACCCGTTTAGTCTCCACGAGCGCGATAAGAAAAATAGCGATTATGACTACGTCATGAAACCAATCATTCTTTTATGACTCCCATCTTGAGCGGATTATTCAACTGTCCTCCCG	3641	3830	wt	wt	190	50	slc1a2.1_3641_3721	-43.3	NA
slc1a2.1_3641_3721_shuffled_20	slc1a2.1	GAATCAAAAGCTATAGCGAATCATCCTTATATCCGCACGCCACACACATCCACGTGTCGATCCGTCCGAATCCCGCCTTTGCAGGTTGAGATCGCCCTAACTGCAGCCATCGGTGGGCGATCTAGCTCTTGTGAATTCGCATGGATAACATACCCTCTGTTCATGTGTATGAAGATACACGAGTGGGCTT	3641	3830	wt	wt	190	50	slc1a2.1_3641_3721	-51.6	NA
slc1a2.1_3641_3721_shuffled_3	slc1a2.1	GACTCGAGGTACCAGCTTGACAGTGCATCTGGACAGGTGGCCTGTCTACATGCTCCCCTATGTATCTACTATATGTCTCAGATCGGGGTCTACCGGCGGTACTTTTACTGAACTACGTCTGGACTTTTATCCCGACACAAGCTAAAACCAACATCGCACCGGCAGGGGATTCAAAGCGAATCCTTATCCA	3641	3830	wt	wt	190	50	slc1a2.1_3641_3721	-53.6	NA
slc1a2.1_3641_3721_shuffled_4	slc1a2.1	TGTTTCAAAGGACCATCGGCTTGGACGTCAGAAGTGCTGGCCTAAGGCTTACTGATCCAAACGACACACCGAGCGACCGTCTGAGTCTTTGGCCTCGTTAACTCAGCATAAATAGGAACTATTGCGTCGTTCGATTCTCACCACAAAATTGCTCACCGCTTATGAAGCTCCTGGACCTCTGACACTGGTC	3641	3830	wt	wt	190	50	slc1a2.1_3641_3721	-43.3	NA
slc1a2.1_3641_3721_shuffled_5	slc1a2.1	GGTTCACGTTAAGATCCGCCCAAGGTATCCGTTCGCGCAAGATTAAAGAGGTTGACTCCCATACGGATCCTACGCGACTCCACAGTGGAATCCATCCTGTGGAACCTGTCAGAACGTCATATGATATCTGAGGATTGTCCCACCCGACTCTGTCTCTATAGCACGGCTATAATGTTACCGGTACGCTATC	3641	3830	wt	wt	190	50	slc1a2.1_3641_3721	-44.6	NA
slc1a2.1_3641_3721_shuffled_6	slc1a2.1	CGCATACACCAGTACGTCACGATTTGCAGCTATGTCGAGTAGGGACCGCCGTTTCTTCACGTCTACTGTCTTTAAGATAAAGTAAGGCAGTCCTTTGCAAAACCTCGCTAACAGGCGATACACGGTAGACCTCACTTGACTCTTACGCGCTGGTCGCTGTCGCGACGTTCTAATCTAGACAGAACCTCAG	3641	3830	wt	wt	190	50	slc1a2.1_3641_3721	-46.6	NA
slc1a2.1_3641_3721_shuffled_7	slc1a2.1	GGAGCATTAATGTTCACTAGTACCGACGCATGGTAACAGACTTCTGGCAACGTCGAGTCCCTCTTCGCTGTTTTGGTCAGTTACTATGTAAGTCTCCAGGTCCCCGCAGGCACAAAACTTCCCTTCACCCGACGAATTACAGACATACAATGATTGCTGGGAATACAGTCGAGTGCTCGCTGCAACTCGC	3641	3830	wt	wt	190	50	slc1a2.1_3641_3721	-44.8	NA
slc1a2.1_3641_3721_shuffled_8	slc1a2.1	TTTCTCCGAACCATAAATTGTCCACGACATAGATGCTACTCTTCAGTCGTTAGATAAGTACCGGATGTATAGTAGCCGCGGTACCGAATCTTGCTCCCTTCCACGGTGTCCGGTATACCAAACACTCGCTCTGGGTGAATCCCGACGGAAGGTCTTGCACACGGGTTAAGGACTAACCAGTACCTCAGTC	3641	3830	wt	wt	190	50	slc1a2.1_3641_3721	-43.8	NA
slc1a2.1_3641_3721_shuffled_9	slc1a2.1	CGACATGACCGTCCATCGAAGACCAGGTCCCACTTGAATATTTATCTCCTGTTAACCTTGTGTCTACTGTGTGCGTTACAAAGGCTAGGAGACGTGACGTCGGCAGCTTTACATTGACTAGACTGTATCCCTGAGTGACAAGCCTGAACTCGCTGGCACCTTCGGCAAATCAAAGTCCTACGGCCCTCAA	3641	3830	wt	wt	190	50	slc1a2.1_3641_3721	-37.5	NA
slc1a2.1_3641_3721_t102a	slc1a2.1	GGTCTAGGCTCTTGCCTATGCATTATTTTCCTCATGCAACAAAGCAATAAACCCAAGTAGGTATTCGCATGCTCAGGCTCCGATAAACAAGCCGGAGCAGCACAGGCCTCCTTTGATGACTAAAATGGCAGTGGTTACAACCCCGGGGCAACCTGCCCGGTTTGCTGCTCTCTTTAAGGACCAATCTGTC	3742	3742	t	a	190	50	slc1a2.1_3641_3721	-57.2	0.785058
slc1a2.1_3641_3721_t102c	slc1a2.1	GGTCTAGGCTCTTGCCTATGCATTATTTTCCTCATGCAACAAAGCAATAAACCCAAGTAGGTATTCGCATGCTCAGGCTCCGATAAACAAGCCGGAGCAGCCCAGGCCTCCTTTGATGACTAAAATGGCAGTGGTTACAACCCCGGGGCAACCTGCCCGGTTTGCTGCTCTCTTTAAGGACCAATCTGTC	3742	3742	t	c	190	50.5263	slc1a2.1_3641_3721	-57.1	0.785058
slc1a2.1_3641_3721_t102g	slc1a2.1	GGTCTAGGCTCTTGCCTATGCATTATTTTCCTCATGCAACAAAGCAATAAACCCAAGTAGGTATTCGCATGCTCAGGCTCCGATAAACAAGCCGGAGCAGCGCAGGCCTCCTTTGATGACTAAAATGGCAGTGGTTACAACCCCGGGGCAACCTGCCCGGTTTGCTGCTCTCTTTAAGGACCAATCTGTC	3742	3742	t	g	190	50.5263	slc1a2.1_3641_3721	-59.8	0.785058
slc1a2.1_3641_3721_t109a	slc1a2.1	GGTCTAGGCTCTTGCCTATGCATTATTTTCCTCATGCAACAAAGCAATAAACCCAAGTAGGTATTCGCATGCTCAGGCTCCGATAAACAAGCCGGAGCAGCTCAGGCCACCTTTGATGACTAAAATGGCAGTGGTTACAACCCCGGGGCAACCTGCCCGGTTTGCTGCTCTCTTTAAGGACCAATCTGTC	3749	3749	t	a	190	50	slc1a2.1_3641_3721	-55.7	0.785058
slc1a2.1_3641_3721_t109c	slc1a2.1	GGTCTAGGCTCTTGCCTATGCATTATTTTCCTCATGCAACAAAGCAATAAACCCAAGTAGGTATTCGCATGCTCAGGCTCCGATAAACAAGCCGGAGCAGCTCAGGCCCCCTTTGATGACTAAAATGGCAGTGGTTACAACCCCGGGGCAACCTGCCCGGTTTGCTGCTCTCTTTAAGGACCAATCTGTC	3749	3749	t	c	190	50.5263	slc1a2.1_3641_3721	-60.1	0.785058
slc1a2.1_3641_3721_t109g	slc1a2.1	GGTCTAGGCTCTTGCCTATGCATTATTTTCCTCATGCAACAAAGCAATAAACCCAAGTAGGTATTCGCATGCTCAGGCTCCGATAAACAAGCCGGAGCAGCTCAGGCCGCCTTTGATGACTAAAATGGCAGTGGTTACAACCCCGGGGCAACCTGCCCGGTTTGCTGCTCTCTTTAAGGACCAATCTGTC	3749	3749	t	g	190	50.5263	slc1a2.1_3641_3721	-56.9	0.785058
slc1a2.1_3641_3721_t10a	slc1a2.1	GGTCTAGGCACTTGCCTATGCATTATTTTCCTCATGCAACAAAGCAATAAACCCAAGTAGGTATTCGCATGCTCAGGCTCCGATAAACAAGCCGGAGCAGCTCAGGCCTCCTTTGATGACTAAAATGGCAGTGGTTACAACCCCGGGGCAACCTGCCCGGTTTGCTGCTCTCTTTAAGGACCAATCTGTC	3650	3650	t	a	190	50	slc1a2.1_3641_3721	-56.5	0.785058
slc1a2.1_3641_3721_t10c	slc1a2.1	GGTCTAGGCCCTTGCCTATGCATTATTTTCCTCATGCAACAAAGCAATAAACCCAAGTAGGTATTCGCATGCTCAGGCTCCGATAAACAAGCCGGAGCAGCTCAGGCCTCCTTTGATGACTAAAATGGCAGTGGTTACAACCCCGGGGCAACCTGCCCGGTTTGCTGCTCTCTTTAAGGACCAATCTGTC	3650	3650	t	c	190	50.5263	slc1a2.1_3641_3721	-55.8	0.785058
slc1a2.1_3641_3721_t10g	slc1a2.1	GGTCTAGGCGCTTGCCTATGCATTATTTTCCTCATGCAACAAAGCAATAAACCCAAGTAGGTATTCGCATGCTCAGGCTCCGATAAACAAGCCGGAGCAGCTCAGGCCTCCTTTGATGACTAAAATGGCAGTGGTTACAACCCCGGGGCAACCTGCCCGGTTTGCTGCTCTCTTTAAGGACCAATCTGTC	3650	3650	t	g	190	50.5263	slc1a2.1_3641_3721	-56.5	0.785058
slc1a2.1_3641_3721_t112a	slc1a2.1	GGTCTAGGCTCTTGCCTATGCATTATTTTCCTCATGCAACAAAGCAATAAACCCAAGTAGGTATTCGCATGCTCAGGCTCCGATAAACAAGCCGGAGCAGCTCAGGCCTCCATTGATGACTAAAATGGCAGTGGTTACAACCCCGGGGCAACCTGCCCGGTTTGCTGCTCTCTTTAAGGACCAATCTGTC	3752	3752	t	a	190	50	slc1a2.1_3641_3721	-57.1	0.785058
slc1a2.1_3641_3721_t112c	slc1a2.1	GGTCTAGGCTCTTGCCTATGCATTATTTTCCTCATGCAACAAAGCAATAAACCCAAGTAGGTATTCGCATGCTCAGGCTCCGATAAACAAGCCGGAGCAGCTCAGGCCTCCCTTGATGACTAAAATGGCAGTGGTTACAACCCCGGGGCAACCTGCCCGGTTTGCTGCTCTCTTTAAGGACCAATCTGTC	3752	3752	t	c	190	50.5263	slc1a2.1_3641_3721	-57.1	0.785058
slc1a2.1_3641_3721_t112g	slc1a2.1	GGTCTAGGCTCTTGCCTATGCATTATTTTCCTCATGCAACAAAGCAATAAACCCAAGTAGGTATTCGCATGCTCAGGCTCCGATAAACAAGCCGGAGCAGCTCAGGCCTCCGTTGATGACTAAAATGGCAGTGGTTACAACCCCGGGGCAACCTGCCCGGTTTGCTGCTCTCTTTAAGGACCAATCTGTC	3752	3752	t	g	190	50.5263	slc1a2.1_3641_3721	-60.9	0.785058
slc1a2.1_3641_3721_t113a	slc1a2.1	GGTCTAGGCTCTTGCCTATGCATTATTTTCCTCATGCAACAAAGCAATAAACCCAAGTAGGTATTCGCATGCTCAGGCTCCGATAAACAAGCCGGAGCAGCTCAGGCCTCCTATGATGACTAAAATGGCAGTGGTTACAACCCCGGGGCAACCTGCCCGGTTTGCTGCTCTCTTTAAGGACCAATCTGTC	3753	3753	t	a	190	50	slc1a2.1_3641_3721	-56.5	0.785058
slc1a2.1_3641_3721_t113c	slc1a2.1	GGTCTAGGCTCTTGCCTATGCATTATTTTCCTCATGCAACAAAGCAATAAACCCAAGTAGGTATTCGCATGCTCAGGCTCCGATAAACAAGCCGGAGCAGCTCAGGCCTCCTCTGATGACTAAAATGGCAGTGGTTACAACCCCGGGGCAACCTGCCCGGTTTGCTGCTCTCTTTAAGGACCAATCTGTC	3753	3753	t	c	190	50.5263	slc1a2.1_3641_3721	-56.3	0.785058
slc1a2.1_3641_3721_t113g	slc1a2.1	GGTCTAGGCTCTTGCCTATGCATTATTTTCCTCATGCAACAAAGCAATAAACCCAAGTAGGTATTCGCATGCTCAGGCTCCGATAAACAAGCCGGAGCAGCTCAGGCCTCCTGTGATGACTAAAATGGCAGTGGTTACAACCCCGGGGCAACCTGCCCGGTTTGCTGCTCTCTTTAAGGACCAATCTGTC	3753	3753	t	g	190	50.5263	slc1a2.1_3641_3721	-60.8	0.785058
slc1a2.1_3641_3721_t114a	slc1a2.1	GGTCTAGGCTCTTGCCTATGCATTATTTTCCTCATGCAACAAAGCAATAAACCCAAGTAGGTATTCGCATGCTCAGGCTCCGATAAACAAGCCGGAGCAGCTCAGGCCTCCTTAGATGACTAAAATGGCAGTGGTTACAACCCCGGGGCAACCTGCCCGGTTTGCTGCTCTCTTTAAGGACCAATCTGTC	3754	3754	t	a	190	50	slc1a2.1_3641_3721	-56.6	0.785058
slc1a2.1_3641_3721_t114c	slc1a2.1	GGTCTAGGCTCTTGCCTATGCATTATTTTCCTCATGCAACAAAGCAATAAACCCAAGTAGGTATTCGCATGCTCAGGCTCCGATAAACAAGCCGGAGCAGCTCAGGCCTCCTTCGATGACTAAAATGGCAGTGGTTACAACCCCGGGGCAACCTGCCCGGTTTGCTGCTCTCTTTAAGGACCAATCTGTC	3754	3754	t	c	190	50.5263	slc1a2.1_3641_3721	-56.2	0.785058
slc1a2.1_3641_3721_t114g	slc1a2.1	GGTCTAGGCTCTTGCCTATGCATTATTTTCCTCATGCAACAAAGCAATAAACCCAAGTAGGTATTCGCATGCTCAGGCTCCGATAAACAAGCCGGAGCAGCTCAGGCCTCCTTGGATGACTAAAATGGCAGTGGTTACAACCCCGGGGCAACCTGCCCGGTTTGCTGCTCTCTTTAAGGACCAATCTGTC	3754	3754	t	g	190	50.5263	slc1a2.1_3641_3721	-60.5	0.785058
slc1a2.1_3641_3721_t117a	slc1a2.1	GGTCTAGGCTCTTGCCTATGCATTATTTTCCTCATGCAACAAAGCAATAAACCCAAGTAGGTATTCGCATGCTCAGGCTCCGATAAACAAGCCGGAGCAGCTCAGGCCTCCTTTGAAGACTAAAATGGCAGTGGTTACAACCCCGGGGCAACCTGCCCGGTTTGCTGCTCTCTTTAAGGACCAATCTGTC	3757	3757	t	a	190	50	slc1a2.1_3641_3721	-55.3	0.785058
slc1a2.1_3641_3721_t117c	slc1a2.1	GGTCTAGGCTCTTGCCTATGCATTATTTTCCTCATGCAACAAAGCAATAAACCCAAGTAGGTATTCGCATGCTCAGGCTCCGATAAACAAGCCGGAGCAGCTCAGGCCTCCTTTGACGACTAAAATGGCAGTGGTTACAACCCCGGGGCAACCTGCCCGGTTTGCTGCTCTCTTTAAGGACCAATCTGTC	3757	3757	t	c	190	50.5263	slc1a2.1_3641_3721	-58.6	0.785058
slc1a2.1_3641_3721_t117g	slc1a2.1	GGTCTAGGCTCTTGCCTATGCATTATTTTCCTCATGCAACAAAGCAATAAACCCAAGTAGGTATTCGCATGCTCAGGCTCCGATAAACAAGCCGGAGCAGCTCAGGCCTCCTTTGAGGACTAAAATGGCAGTGGTTACAACCCCGGGGCAACCTGCCCGGTTTGCTGCTCTCTTTAAGGACCAATCTGTC	3757	3757	t	g	190	50.5263	slc1a2.1_3641_3721	-58.9	0.785058
slc1a2.1_3641_3721_t121a	slc1a2.1	GGTCTAGGCTCTTGCCTATGCATTATTTTCCTCATGCAACAAAGCAATAAACCCAAGTAGGTATTCGCATGCTCAGGCTCCGATAAACAAGCCGGAGCAGCTCAGGCCTCCTTTGATGACAAAAATGGCAGTGGTTACAACCCCGGGGCAACCTGCCCGGTTTGCTGCTCTCTTTAAGGACCAATCTGTC	3761	3761	t	a	190	50	slc1a2.1_3641_3721	-55.3	0.785058
slc1a2.1_3641_3721_t121c	slc1a2.1	GGTCTAGGCTCTTGCCTATGCATTATTTTCCTCATGCAACAAAGCAATAAACCCAAGTAGGTATTCGCATGCTCAGGCTCCGATAAACAAGCCGGAGCAGCTCAGGCCTCCTTTGATGACCAAAATGGCAGTGGTTACAACCCCGGGGCAACCTGCCCGGTTTGCTGCTCTCTTTAAGGACCAATCTGTC	3761	3761	t	c	190	50.5263	slc1a2.1_3641_3721	-59.4	0.785058
slc1a2.1_3641_3721_t121g	slc1a2.1	GGTCTAGGCTCTTGCCTATGCATTATTTTCCTCATGCAACAAAGCAATAAACCCAAGTAGGTATTCGCATGCTCAGGCTCCGATAAACAAGCCGGAGCAGCTCAGGCCTCCTTTGATGACGAAAATGGCAGTGGTTACAACCCCGGGGCAACCTGCCCGGTTTGCTGCTCTCTTTAAGGACCAATCTGTC	3761	3761	t	g	190	50.5263	slc1a2.1_3641_3721	-56.6	0.785058
slc1a2.1_3641_3721_t126a	slc1a2.1	GGTCTAGGCTCTTGCCTATGCATTATTTTCCTCATGCAACAAAGCAATAAACCCAAGTAGGTATTCGCATGCTCAGGCTCCGATAAACAAGCCGGAGCAGCTCAGGCCTCCTTTGATGACTAAAAAGGCAGTGGTTACAACCCCGGGGCAACCTGCCCGGTTTGCTGCTCTCTTTAAGGACCAATCTGTC	3766	3766	t	a	190	50	slc1a2.1_3641_3721	-57.1	0.785058
slc1a2.1_3641_3721_t126c	slc1a2.1	GGTCTAGGCTCTTGCCTATGCATTATTTTCCTCATGCAACAAAGCAATAAACCCAAGTAGGTATTCGCATGCTCAGGCTCCGATAAACAAGCCGGAGCAGCTCAGGCCTCCTTTGATGACTAAAACGGCAGTGGTTACAACCCCGGGGCAACCTGCCCGGTTTGCTGCTCTCTTTAAGGACCAATCTGTC	3766	3766	t	c	190	50.5263	slc1a2.1_3641_3721	-57.8	0.785058
slc1a2.1_3641_3721_t126g	slc1a2.1	GGTCTAGGCTCTTGCCTATGCATTATTTTCCTCATGCAACAAAGCAATAAACCCAAGTAGGTATTCGCATGCTCAGGCTCCGATAAACAAGCCGGAGCAGCTCAGGCCTCCTTTGATGACTAAAAGGGCAGTGGTTACAACCCCGGGGCAACCTGCCCGGTTTGCTGCTCTCTTTAAGGACCAATCTGTC	3766	3766	t	g	190	50.5263	slc1a2.1_3641_3721	-59.3	0.785058
slc1a2.1_3641_3721_t12a	slc1a2.1	GGTCTAGGCTCATGCCTATGCATTATTTTCCTCATGCAACAAAGCAATAAACCCAAGTAGGTATTCGCATGCTCAGGCTCCGATAAACAAGCCGGAGCAGCTCAGGCCTCCTTTGATGACTAAAATGGCAGTGGTTACAACCCCGGGGCAACCTGCCCGGTTTGCTGCTCTCTTTAAGGACCAATCTGTC	3652	3652	t	a	190	50	slc1a2.1_3641_3721	-57.1	0.785058
slc1a2.1_3641_3721_t12c	slc1a2.1	GGTCTAGGCTCCTGCCTATGCATTATTTTCCTCATGCAACAAAGCAATAAACCCAAGTAGGTATTCGCATGCTCAGGCTCCGATAAACAAGCCGGAGCAGCTCAGGCCTCCTTTGATGACTAAAATGGCAGTGGTTACAACCCCGGGGCAACCTGCCCGGTTTGCTGCTCTCTTTAAGGACCAATCTGTC	3652	3652	t	c	190	50.5263	slc1a2.1_3641_3721	-57.1	0.785058
slc1a2.1_3641_3721_t12g	slc1a2.1	GGTCTAGGCTCGTGCCTATGCATTATTTTCCTCATGCAACAAAGCAATAAACCCAAGTAGGTATTCGCATGCTCAGGCTCCGATAAACAAGCCGGAGCAGCTCAGGCCTCCTTTGATGACTAAAATGGCAGTGGTTACAACCCCGGGGCAACCTGCCCGGTTTGCTGCTCTCTTTAAGGACCAATCTGTC	3652	3652	t	g	190	50.5263	slc1a2.1_3641_3721	-57.1	0.785058
slc1a2.1_3641_3721_t132a	slc1a2.1	GGTCTAGGCTCTTGCCTATGCATTATTTTCCTCATGCAACAAAGCAATAAACCCAAGTAGGTATTCGCATGCTCAGGCTCCGATAAACAAGCCGGAGCAGCTCAGGCCTCCTTTGATGACTAAAATGGCAGAGGTTACAACCCCGGGGCAACCTGCCCGGTTTGCTGCTCTCTTTAAGGACCAATCTGTC	3772	3772	t	a	190	50	slc1a2.1_3641_3721	-56.1	0.785058
slc1a2.1_3641_3721_t132c	slc1a2.1	GGTCTAGGCTCTTGCCTATGCATTATTTTCCTCATGCAACAAAGCAATAAACCCAAGTAGGTATTCGCATGCTCAGGCTCCGATAAACAAGCCGGAGCAGCTCAGGCCTCCTTTGATGACTAAAATGGCAGCGGTTACAACCCCGGGGCAACCTGCCCGGTTTGCTGCTCTCTTTAAGGACCAATCTGTC	3772	3772	t	c	190	50.5263	slc1a2.1_3641_3721	-56.4	0.785058
slc1a2.1_3641_3721_t132g	slc1a2.1	GGTCTAGGCTCTTGCCTATGCATTATTTTCCTCATGCAACAAAGCAATAAACCCAAGTAGGTATTCGCATGCTCAGGCTCCGATAAACAAGCCGGAGCAGCTCAGGCCTCCTTTGATGACTAAAATGGCAGGGGTTACAACCCCGGGGCAACCTGCCCGGTTTGCTGCTCTCTTTAAGGACCAATCTGTC	3772	3772	t	g	190	50.5263	slc1a2.1_3641_3721	-61.6	0.785058
slc1a2.1_3641_3721_t135a	slc1a2.1	GGTCTAGGCTCTTGCCTATGCATTATTTTCCTCATGCAACAAAGCAATAAACCCAAGTAGGTATTCGCATGCTCAGGCTCCGATAAACAAGCCGGAGCAGCTCAGGCCTCCTTTGATGACTAAAATGGCAGTGGATACAACCCCGGGGCAACCTGCCCGGTTTGCTGCTCTCTTTAAGGACCAATCTGTC	3775	3775	t	a	190	50	slc1a2.1_3641_3721	-55.3	0.785058
slc1a2.1_3641_3721_t135c	slc1a2.1	GGTCTAGGCTCTTGCCTATGCATTATTTTCCTCATGCAACAAAGCAATAAACCCAAGTAGGTATTCGCATGCTCAGGCTCCGATAAACAAGCCGGAGCAGCTCAGGCCTCCTTTGATGACTAAAATGGCAGTGGCTACAACCCCGGGGCAACCTGCCCGGTTTGCTGCTCTCTTTAAGGACCAATCTGTC	3775	3775	t	c	190	50.5263	slc1a2.1_3641_3721	-55.8	0.785058
slc1a2.1_3641_3721_t135g	slc1a2.1	GGTCTAGGCTCTTGCCTATGCATTATTTTCCTCATGCAACAAAGCAATAAACCCAAGTAGGTATTCGCATGCTCAGGCTCCGATAAACAAGCCGGAGCAGCTCAGGCCTCCTTTGATGACTAAAATGGCAGTGGGTACAACCCCGGGGCAACCTGCCCGGTTTGCTGCTCTCTTTAAGGACCAATCTGTC	3775	3775	t	g	190	50.5263	slc1a2.1_3641_3721	-57.8	0.785058
slc1a2.1_3641_3721_t136a	slc1a2.1	GGTCTAGGCTCTTGCCTATGCATTATTTTCCTCATGCAACAAAGCAATAAACCCAAGTAGGTATTCGCATGCTCAGGCTCCGATAAACAAGCCGGAGCAGCTCAGGCCTCCTTTGATGACTAAAATGGCAGTGGTAACAACCCCGGGGCAACCTGCCCGGTTTGCTGCTCTCTTTAAGGACCAATCTGTC	3776	3776	t	a	190	50	slc1a2.1_3641_3721	-55.3	0.785058
slc1a2.1_3641_3721_t136c	slc1a2.1	GGTCTAGGCTCTTGCCTATGCATTATTTTCCTCATGCAACAAAGCAATAAACCCAAGTAGGTATTCGCATGCTCAGGCTCCGATAAACAAGCCGGAGCAGCTCAGGCCTCCTTTGATGACTAAAATGGCAGTGGTCACAACCCCGGGGCAACCTGCCCGGTTTGCTGCTCTCTTTAAGGACCAATCTGTC	3776	3776	t	c	190	50.5263	slc1a2.1_3641_3721	-59.3	0.785058
slc1a2.1_3641_3721_t136g	slc1a2.1	GGTCTAGGCTCTTGCCTATGCATTATTTTCCTCATGCAACAAAGCAATAAACCCAAGTAGGTATTCGCATGCTCAGGCTCCGATAAACAAGCCGGAGCAGCTCAGGCCTCCTTTGATGACTAAAATGGCAGTGGTGACAACCCCGGGGCAACCTGCCCGGTTTGCTGCTCTCTTTAAGGACCAATCTGTC	3776	3776	t	g	190	50.5263	slc1a2.1_3641_3721	-56.3	0.785058
slc1a2.1_3641_3721_t13a	slc1a2.1	GGTCTAGGCTCTAGCCTATGCATTATTTTCCTCATGCAACAAAGCAATAAACCCAAGTAGGTATTCGCATGCTCAGGCTCCGATAAACAAGCCGGAGCAGCTCAGGCCTCCTTTGATGACTAAAATGGCAGTGGTTACAACCCCGGGGCAACCTGCCCGGTTTGCTGCTCTCTTTAAGGACCAATCTGTC	3653	3653	t	a	190	50	slc1a2.1_3641_3721	-56	0.785058
slc1a2.1_3641_3721_t13c	slc1a2.1	GGTCTAGGCTCTCGCCTATGCATTATTTTCCTCATGCAACAAAGCAATAAACCCAAGTAGGTATTCGCATGCTCAGGCTCCGATAAACAAGCCGGAGCAGCTCAGGCCTCCTTTGATGACTAAAATGGCAGTGGTTACAACCCCGGGGCAACCTGCCCGGTTTGCTGCTCTCTTTAAGGACCAATCTGTC	3653	3653	t	c	190	50.5263	slc1a2.1_3641_3721	-56.4	0.785058
slc1a2.1_3641_3721_t13g	slc1a2.1	GGTCTAGGCTCTGGCCTATGCATTATTTTCCTCATGCAACAAAGCAATAAACCCAAGTAGGTATTCGCATGCTCAGGCTCCGATAAACAAGCCGGAGCAGCTCAGGCCTCCTTTGATGACTAAAATGGCAGTGGTTACAACCCCGGGGCAACCTGCCCGGTTTGCTGCTCTCTTTAAGGACCAATCTGTC	3653	3653	t	g	190	50.5263	slc1a2.1_3641_3721	-56	0.785058
slc1a2.1_3641_3721_t154a	slc1a2.1	GGTCTAGGCTCTTGCCTATGCATTATTTTCCTCATGCAACAAAGCAATAAACCCAAGTAGGTATTCGCATGCTCAGGCTCCGATAAACAAGCCGGAGCAGCTCAGGCCTCCTTTGATGACTAAAATGGCAGTGGTTACAACCCCGGGGCAACCAGCCCGGTTTGCTGCTCTCTTTAAGGACCAATCTGTC	3794	3794	t	a	190	50	slc1a2.1_3641_3721	-56.7	0.785058
slc1a2.1_3641_3721_t154c	slc1a2.1	GGTCTAGGCTCTTGCCTATGCATTATTTTCCTCATGCAACAAAGCAATAAACCCAAGTAGGTATTCGCATGCTCAGGCTCCGATAAACAAGCCGGAGCAGCTCAGGCCTCCTTTGATGACTAAAATGGCAGTGGTTACAACCCCGGGGCAACCCGCCCGGTTTGCTGCTCTCTTTAAGGACCAATCTGTC	3794	3794	t	c	190	50.5263	slc1a2.1_3641_3721	-56.7	0.785058
slc1a2.1_3641_3721_t154g	slc1a2.1	GGTCTAGGCTCTTGCCTATGCATTATTTTCCTCATGCAACAAAGCAATAAACCCAAGTAGGTATTCGCATGCTCAGGCTCCGATAAACAAGCCGGAGCAGCTCAGGCCTCCTTTGATGACTAAAATGGCAGTGGTTACAACCCCGGGGCAACCGGCCCGGTTTGCTGCTCTCTTTAAGGACCAATCTGTC	3794	3794	t	g	190	50.5263	slc1a2.1_3641_3721	-56.6	0.785058
slc1a2.1_3641_3721_t161a	slc1a2.1	GGTCTAGGCTCTTGCCTATGCATTATTTTCCTCATGCAACAAAGCAATAAACCCAAGTAGGTATTCGCATGCTCAGGCTCCGATAAACAAGCCGGAGCAGCTCAGGCCTCCTTTGATGACTAAAATGGCAGTGGTTACAACCCCGGGGCAACCTGCCCGGATTGCTGCTCTCTTTAAGGACCAATCTGTC	3801	3801	t	a	190	50	slc1a2.1_3641_3721	-55.3	0.781104
slc1a2.1_3641_3721_t161c	slc1a2.1	GGTCTAGGCTCTTGCCTATGCATTATTTTCCTCATGCAACAAAGCAATAAACCCAAGTAGGTATTCGCATGCTCAGGCTCCGATAAACAAGCCGGAGCAGCTCAGGCCTCCTTTGATGACTAAAATGGCAGTGGTTACAACCCCGGGGCAACCTGCCCGGCTTGCTGCTCTCTTTAAGGACCAATCTGTC	3801	3801	t	c	190	50.5263	slc1a2.1_3641_3721	-53.7	0.772366
slc1a2.1_3641_3721_t161g	slc1a2.1	GGTCTAGGCTCTTGCCTATGCATTATTTTCCTCATGCAACAAAGCAATAAACCCAAGTAGGTATTCGCATGCTCAGGCTCCGATAAACAAGCCGGAGCAGCTCAGGCCTCCTTTGATGACTAAAATGGCAGTGGTTACAACCCCGGGGCAACCTGCCCGGGTTGCTGCTCTCTTTAAGGACCAATCTGTC	3801	3801	t	g	190	50.5263	slc1a2.1_3641_3721	-58.6	0.772366
slc1a2.1_3641_3721_t162a	slc1a2.1	GGTCTAGGCTCTTGCCTATGCATTATTTTCCTCATGCAACAAAGCAATAAACCCAAGTAGGTATTCGCATGCTCAGGCTCCGATAAACAAGCCGGAGCAGCTCAGGCCTCCTTTGATGACTAAAATGGCAGTGGTTACAACCCCGGGGCAACCTGCCCGGTATGCTGCTCTCTTTAAGGACCAATCTGTC	3802	3802	t	a	190	50	slc1a2.1_3641_3721	-53.9	0.767053
slc1a2.1_3641_3721_t162c	slc1a2.1	GGTCTAGGCTCTTGCCTATGCATTATTTTCCTCATGCAACAAAGCAATAAACCCAAGTAGGTATTCGCATGCTCAGGCTCCGATAAACAAGCCGGAGCAGCTCAGGCCTCCTTTGATGACTAAAATGGCAGTGGTTACAACCCCGGGGCAACCTGCCCGGTCTGCTGCTCTCTTTAAGGACCAATCTGTC	3802	3802	t	c	190	50.5263	slc1a2.1_3641_3721	-55.1	0.753217
slc1a2.1_3641_3721_t162g	slc1a2.1	GGTCTAGGCTCTTGCCTATGCATTATTTTCCTCATGCAACAAAGCAATAAACCCAAGTAGGTATTCGCATGCTCAGGCTCCGATAAACAAGCCGGAGCAGCTCAGGCCTCCTTTGATGACTAAAATGGCAGTGGTTACAACCCCGGGGCAACCTGCCCGGTGTGCTGCTCTCTTTAAGGACCAATCTGTC	3802	3802	t	g	190	50.5263	slc1a2.1_3641_3721	-54.9	0.755735
slc1a2.1_3641_3721_t163a	slc1a2.1	GGTCTAGGCTCTTGCCTATGCATTATTTTCCTCATGCAACAAAGCAATAAACCCAAGTAGGTATTCGCATGCTCAGGCTCCGATAAACAAGCCGGAGCAGCTCAGGCCTCCTTTGATGACTAAAATGGCAGTGGTTACAACCCCGGGGCAACCTGCCCGGTTAGCTGCTCTCTTTAAGGACCAATCTGTC	3803	3803	t	a	190	50	slc1a2.1_3641_3721	-54.7	0.753255
slc1a2.1_3641_3721_t163c	slc1a2.1	GGTCTAGGCTCTTGCCTATGCATTATTTTCCTCATGCAACAAAGCAATAAACCCAAGTAGGTATTCGCATGCTCAGGCTCCGATAAACAAGCCGGAGCAGCTCAGGCCTCCTTTGATGACTAAAATGGCAGTGGTTACAACCCCGGGGCAACCTGCCCGGTTCGCTGCTCTCTTTAAGGACCAATCTGTC	3803	3803	t	c	190	50.5263	slc1a2.1_3641_3721	-55.7	0.731135
slc1a2.1_3641_3721_t163g	slc1a2.1	GGTCTAGGCTCTTGCCTATGCATTATTTTCCTCATGCAACAAAGCAATAAACCCAAGTAGGTATTCGCATGCTCAGGCTCCGATAAACAAGCCGGAGCAGCTCAGGCCTCCTTTGATGACTAAAATGGCAGTGGTTACAACCCCGGGGCAACCTGCCCGGTTGGCTGCTCTCTTTAAGGACCAATCTGTC	3803	3803	t	g	190	50.5263	slc1a2.1_3641_3721	-56.3	0.742679
slc1a2.1_3641_3721_t166a	slc1a2.1	GGTCTAGGCTCTTGCCTATGCATTATTTTCCTCATGCAACAAAGCAATAAACCCAAGTAGGTATTCGCATGCTCAGGCTCCGATAAACAAGCCGGAGCAGCTCAGGCCTCCTTTGATGACTAAAATGGCAGTGGTTACAACCCCGGGGCAACCTGCCCGGTTTGCAGCTCTCTTTAAGGACCAATCTGTC	3806	3806	t	a	190	50	slc1a2.1_3641_3721	-54.6	0.787297
slc1a2.1_3641_3721_t166c	slc1a2.1	GGTCTAGGCTCTTGCCTATGCATTATTTTCCTCATGCAACAAAGCAATAAACCCAAGTAGGTATTCGCATGCTCAGGCTCCGATAAACAAGCCGGAGCAGCTCAGGCCTCCTTTGATGACTAAAATGGCAGTGGTTACAACCCCGGGGCAACCTGCCCGGTTTGCCGCTCTCTTTAAGGACCAATCTGTC	3806	3806	t	c	190	50.5263	slc1a2.1_3641_3721	-56.7	0.738362
slc1a2.1_3641_3721_t166g	slc1a2.1	GGTCTAGGCTCTTGCCTATGCATTATTTTCCTCATGCAACAAAGCAATAAACCCAAGTAGGTATTCGCATGCTCAGGCTCCGATAAACAAGCCGGAGCAGCTCAGGCCTCCTTTGATGACTAAAATGGCAGTGGTTACAACCCCGGGGCAACCTGCCCGGTTTGCGGCTCTCTTTAAGGACCAATCTGTC	3806	3806	t	g	190	50.5263	slc1a2.1_3641_3721	-55.6	0.755741
slc1a2.1_3641_3721_t169a	slc1a2.1	GGTCTAGGCTCTTGCCTATGCATTATTTTCCTCATGCAACAAAGCAATAAACCCAAGTAGGTATTCGCATGCTCAGGCTCCGATAAACAAGCCGGAGCAGCTCAGGCCTCCTTTGATGACTAAAATGGCAGTGGTTACAACCCCGGGGCAACCTGCCCGGTTTGCTGCACTCTTTAAGGACCAATCTGTC	3809	3809	t	a	190	50	slc1a2.1_3641_3721	-56.3	0.775453
slc1a2.1_3641_3721_t169c	slc1a2.1	GGTCTAGGCTCTTGCCTATGCATTATTTTCCTCATGCAACAAAGCAATAAACCCAAGTAGGTATTCGCATGCTCAGGCTCCGATAAACAAGCCGGAGCAGCTCAGGCCTCCTTTGATGACTAAAATGGCAGTGGTTACAACCCCGGGGCAACCTGCCCGGTTTGCTGCCCTCTTTAAGGACCAATCTGTC	3809	3809	t	c	190	50.5263	slc1a2.1_3641_3721	-55.9	0.722327
slc1a2.1_3641_3721_t169g	slc1a2.1	GGTCTAGGCTCTTGCCTATGCATTATTTTCCTCATGCAACAAAGCAATAAACCCAAGTAGGTATTCGCATGCTCAGGCTCCGATAAACAAGCCGGAGCAGCTCAGGCCTCCTTTGATGACTAAAATGGCAGTGGTTACAACCCCGGGGCAACCTGCCCGGTTTGCTGCGCTCTTTAAGGACCAATCTGTC	3809	3809	t	g	190	50.5263	slc1a2.1_3641_3721	-56.2	0.733716
slc1a2.1_3641_3721_t171a	slc1a2.1	GGTCTAGGCTCTTGCCTATGCATTATTTTCCTCATGCAACAAAGCAATAAACCCAAGTAGGTATTCGCATGCTCAGGCTCCGATAAACAAGCCGGAGCAGCTCAGGCCTCCTTTGATGACTAAAATGGCAGTGGTTACAACCCCGGGGCAACCTGCCCGGTTTGCTGCTCACTTTAAGGACCAATCTGTC	3811	3811	t	a	190	50	slc1a2.1_3641_3721	-57.1	0.681365
slc1a2.1_3641_3721_t171c	slc1a2.1	GGTCTAGGCTCTTGCCTATGCATTATTTTCCTCATGCAACAAAGCAATAAACCCAAGTAGGTATTCGCATGCTCAGGCTCCGATAAACAAGCCGGAGCAGCTCAGGCCTCCTTTGATGACTAAAATGGCAGTGGTTACAACCCCGGGGCAACCTGCCCGGTTTGCTGCTCCCTTTAAGGACCAATCTGTC	3811	3811	t	c	190	50.5263	slc1a2.1_3641_3721	-57.1	0.701522
slc1a2.1_3641_3721_t171g	slc1a2.1	GGTCTAGGCTCTTGCCTATGCATTATTTTCCTCATGCAACAAAGCAATAAACCCAAGTAGGTATTCGCATGCTCAGGCTCCGATAAACAAGCCGGAGCAGCTCAGGCCTCCTTTGATGACTAAAATGGCAGTGGTTACAACCCCGGGGCAACCTGCCCGGTTTGCTGCTCGCTTTAAGGACCAATCTGTC	3811	3811	t	g	190	50.5263	slc1a2.1_3641_3721	-57.1	0.755589
slc1a2.1_3641_3721_t173a	slc1a2.1	GGTCTAGGCTCTTGCCTATGCATTATTTTCCTCATGCAACAAAGCAATAAACCCAAGTAGGTATTCGCATGCTCAGGCTCCGATAAACAAGCCGGAGCAGCTCAGGCCTCCTTTGATGACTAAAATGGCAGTGGTTACAACCCCGGGGCAACCTGCCCGGTTTGCTGCTCTCATTAAGGACCAATCTGTC	3813	3813	t	a	190	50	slc1a2.1_3641_3721	-57.1	0.723427
slc1a2.1_3641_3721_t173c	slc1a2.1	GGTCTAGGCTCTTGCCTATGCATTATTTTCCTCATGCAACAAAGCAATAAACCCAAGTAGGTATTCGCATGCTCAGGCTCCGATAAACAAGCCGGAGCAGCTCAGGCCTCCTTTGATGACTAAAATGGCAGTGGTTACAACCCCGGGGCAACCTGCCCGGTTTGCTGCTCTCCTTAAGGACCAATCTGTC	3813	3813	t	c	190	50.5263	slc1a2.1_3641_3721	-57.1	0.724793
slc1a2.1_3641_3721_t173g	slc1a2.1	GGTCTAGGCTCTTGCCTATGCATTATTTTCCTCATGCAACAAAGCAATAAACCCAAGTAGGTATTCGCATGCTCAGGCTCCGATAAACAAGCCGGAGCAGCTCAGGCCTCCTTTGATGACTAAAATGGCAGTGGTTACAACCCCGGGGCAACCTGCCCGGTTTGCTGCTCTCGTTAAGGACCAATCTGTC	3813	3813	t	g	190	50.5263	slc1a2.1_3641_3721	-57.1	0.669037
slc1a2.1_3641_3721_t174a	slc1a2.1	GGTCTAGGCTCTTGCCTATGCATTATTTTCCTCATGCAACAAAGCAATAAACCCAAGTAGGTATTCGCATGCTCAGGCTCCGATAAACAAGCCGGAGCAGCTCAGGCCTCCTTTGATGACTAAAATGGCAGTGGTTACAACCCCGGGGCAACCTGCCCGGTTTGCTGCTCTCTATAAGGACCAATCTGTC	3814	3814	t	a	190	50	slc1a2.1_3641_3721	-57.1	0.749857
slc1a2.1_3641_3721_t174c	slc1a2.1	GGTCTAGGCTCTTGCCTATGCATTATTTTCCTCATGCAACAAAGCAATAAACCCAAGTAGGTATTCGCATGCTCAGGCTCCGATAAACAAGCCGGAGCAGCTCAGGCCTCCTTTGATGACTAAAATGGCAGTGGTTACAACCCCGGGGCAACCTGCCCGGTTTGCTGCTCTCTCTAAGGACCAATCTGTC	3814	3814	t	c	190	50.5263	slc1a2.1_3641_3721	-57.1	0.719977
slc1a2.1_3641_3721_t174g	slc1a2.1	GGTCTAGGCTCTTGCCTATGCATTATTTTCCTCATGCAACAAAGCAATAAACCCAAGTAGGTATTCGCATGCTCAGGCTCCGATAAACAAGCCGGAGCAGCTCAGGCCTCCTTTGATGACTAAAATGGCAGTGGTTACAACCCCGGGGCAACCTGCCCGGTTTGCTGCTCTCTGTAAGGACCAATCTGTC	3814	3814	t	g	190	50.5263	slc1a2.1_3641_3721	-58	0.800447
slc1a2.1_3641_3721_t175a	slc1a2.1	GGTCTAGGCTCTTGCCTATGCATTATTTTCCTCATGCAACAAAGCAATAAACCCAAGTAGGTATTCGCATGCTCAGGCTCCGATAAACAAGCCGGAGCAGCTCAGGCCTCCTTTGATGACTAAAATGGCAGTGGTTACAACCCCGGGGCAACCTGCCCGGTTTGCTGCTCTCTTAAAGGACCAATCTGTC	3815	3815	t	a	190	50	slc1a2.1_3641_3721	-57.1	0.874171
slc1a2.1_3641_3721_t175c	slc1a2.1	GGTCTAGGCTCTTGCCTATGCATTATTTTCCTCATGCAACAAAGCAATAAACCCAAGTAGGTATTCGCATGCTCAGGCTCCGATAAACAAGCCGGAGCAGCTCAGGCCTCCTTTGATGACTAAAATGGCAGTGGTTACAACCCCGGGGCAACCTGCCCGGTTTGCTGCTCTCTTCAAGGACCAATCTGTC	3815	3815	t	c	190	50.5263	slc1a2.1_3641_3721	-57.1	0.686839
slc1a2.1_3641_3721_t175g	slc1a2.1	GGTCTAGGCTCTTGCCTATGCATTATTTTCCTCATGCAACAAAGCAATAAACCCAAGTAGGTATTCGCATGCTCAGGCTCCGATAAACAAGCCGGAGCAGCTCAGGCCTCCTTTGATGACTAAAATGGCAGTGGTTACAACCCCGGGGCAACCTGCCCGGTTTGCTGCTCTCTTGAAGGACCAATCTGTC	3815	3815	t	g	190	50.5263	slc1a2.1_3641_3721	-57.1	0.785759
slc1a2.1_3641_3721_t17a	slc1a2.1	GGTCTAGGCTCTTGCCAATGCATTATTTTCCTCATGCAACAAAGCAATAAACCCAAGTAGGTATTCGCATGCTCAGGCTCCGATAAACAAGCCGGAGCAGCTCAGGCCTCCTTTGATGACTAAAATGGCAGTGGTTACAACCCCGGGGCAACCTGCCCGGTTTGCTGCTCTCTTTAAGGACCAATCTGTC	3657	3657	t	a	190	50	slc1a2.1_3641_3721	-56.2	0.785058
slc1a2.1_3641_3721_t17c	slc1a2.1	GGTCTAGGCTCTTGCCCATGCATTATTTTCCTCATGCAACAAAGCAATAAACCCAAGTAGGTATTCGCATGCTCAGGCTCCGATAAACAAGCCGGAGCAGCTCAGGCCTCCTTTGATGACTAAAATGGCAGTGGTTACAACCCCGGGGCAACCTGCCCGGTTTGCTGCTCTCTTTAAGGACCAATCTGTC	3657	3657	t	c	190	50.5263	slc1a2.1_3641_3721	-55.7	0.785058
slc1a2.1_3641_3721_t17g	slc1a2.1	GGTCTAGGCTCTTGCCGATGCATTATTTTCCTCATGCAACAAAGCAATAAACCCAAGTAGGTATTCGCATGCTCAGGCTCCGATAAACAAGCCGGAGCAGCTCAGGCCTCCTTTGATGACTAAAATGGCAGTGGTTACAACCCCGGGGCAACCTGCCCGGTTTGCTGCTCTCTTTAAGGACCAATCTGTC	3657	3657	t	g	190	50.5263	slc1a2.1_3641_3721	-56.1	0.785058
slc1a2.1_3641_3721_t185a	slc1a2.1	GGTCTAGGCTCTTGCCTATGCATTATTTTCCTCATGCAACAAAGCAATAAACCCAAGTAGGTATTCGCATGCTCAGGCTCCGATAAACAAGCCGGAGCAGCTCAGGCCTCCTTTGATGACTAAAATGGCAGTGGTTACAACCCCGGGGCAACCTGCCCGGTTTGCTGCTCTCTTTAAGGACCAAACTGTC	3825	3825	t	a	190	50	slc1a2.1_3641_3721	-57.1	0.806793
slc1a2.1_3641_3721_t185c	slc1a2.1	GGTCTAGGCTCTTGCCTATGCATTATTTTCCTCATGCAACAAAGCAATAAACCCAAGTAGGTATTCGCATGCTCAGGCTCCGATAAACAAGCCGGAGCAGCTCAGGCCTCCTTTGATGACTAAAATGGCAGTGGTTACAACCCCGGGGCAACCTGCCCGGTTTGCTGCTCTCTTTAAGGACCAACCTGTC	3825	3825	t	c	190	50.5263	slc1a2.1_3641_3721	-57.1	0.764083
slc1a2.1_3641_3721_t185g	slc1a2.1	GGTCTAGGCTCTTGCCTATGCATTATTTTCCTCATGCAACAAAGCAATAAACCCAAGTAGGTATTCGCATGCTCAGGCTCCGATAAACAAGCCGGAGCAGCTCAGGCCTCCTTTGATGACTAAAATGGCAGTGGTTACAACCCCGGGGCAACCTGCCCGGTTTGCTGCTCTCTTTAAGGACCAAGCTGTC	3825	3825	t	g	190	50.5263	slc1a2.1_3641_3721	-57.1	0.754875
slc1a2.1_3641_3721_t187a	slc1a2.1	GGTCTAGGCTCTTGCCTATGCATTATTTTCCTCATGCAACAAAGCAATAAACCCAAGTAGGTATTCGCATGCTCAGGCTCCGATAAACAAGCCGGAGCAGCTCAGGCCTCCTTTGATGACTAAAATGGCAGTGGTTACAACCCCGGGGCAACCTGCCCGGTTTGCTGCTCTCTTTAAGGACCAATCAGTC	3827	3827	t	a	190	50	slc1a2.1_3641_3721	-57.1	0.761321
slc1a2.1_3641_3721_t187c	slc1a2.1	GGTCTAGGCTCTTGCCTATGCATTATTTTCCTCATGCAACAAAGCAATAAACCCAAGTAGGTATTCGCATGCTCAGGCTCCGATAAACAAGCCGGAGCAGCTCAGGCCTCCTTTGATGACTAAAATGGCAGTGGTTACAACCCCGGGGCAACCTGCCCGGTTTGCTGCTCTCTTTAAGGACCAATCCGTC	3827	3827	t	c	190	50.5263	slc1a2.1_3641_3721	-57.1	0.716143
slc1a2.1_3641_3721_t187g	slc1a2.1	GGTCTAGGCTCTTGCCTATGCATTATTTTCCTCATGCAACAAAGCAATAAACCCAAGTAGGTATTCGCATGCTCAGGCTCCGATAAACAAGCCGGAGCAGCTCAGGCCTCCTTTGATGACTAAAATGGCAGTGGTTACAACCCCGGGGCAACCTGCCCGGTTTGCTGCTCTCTTTAAGGACCAATCGGTC	3827	3827	t	g	190	50.5263	slc1a2.1_3641_3721	-57.1	0.760817
slc1a2.1_3641_3721_t189a	slc1a2.1	GGTCTAGGCTCTTGCCTATGCATTATTTTCCTCATGCAACAAAGCAATAAACCCAAGTAGGTATTCGCATGCTCAGGCTCCGATAAACAAGCCGGAGCAGCTCAGGCCTCCTTTGATGACTAAAATGGCAGTGGTTACAACCCCGGGGCAACCTGCCCGGTTTGCTGCTCTCTTTAAGGACCAATCTGAC	3829	3829	t	a	190	50	slc1a2.1_3641_3721	-57.1	0.782516
slc1a2.1_3641_3721_t189c	slc1a2.1	GGTCTAGGCTCTTGCCTATGCATTATTTTCCTCATGCAACAAAGCAATAAACCCAAGTAGGTATTCGCATGCTCAGGCTCCGATAAACAAGCCGGAGCAGCTCAGGCCTCCTTTGATGACTAAAATGGCAGTGGTTACAACCCCGGGGCAACCTGCCCGGTTTGCTGCTCTCTTTAAGGACCAATCTGCC	3829	3829	t	c	190	50.5263	slc1a2.1_3641_3721	-57.1	0.756629
slc1a2.1_3641_3721_t189g	slc1a2.1	GGTCTAGGCTCTTGCCTATGCATTATTTTCCTCATGCAACAAAGCAATAAACCCAAGTAGGTATTCGCATGCTCAGGCTCCGATAAACAAGCCGGAGCAGCTCAGGCCTCCTTTGATGACTAAAATGGCAGTGGTTACAACCCCGGGGCAACCTGCCCGGTTTGCTGCTCTCTTTAAGGACCAATCTGGC	3829	3829	t	g	190	50.5263	slc1a2.1_3641_3721	-57.1	0.793209
slc1a2.1_3641_3721_t19a	slc1a2.1	GGTCTAGGCTCTTGCCTAAGCATTATTTTCCTCATGCAACAAAGCAATAAACCCAAGTAGGTATTCGCATGCTCAGGCTCCGATAAACAAGCCGGAGCAGCTCAGGCCTCCTTTGATGACTAAAATGGCAGTGGTTACAACCCCGGGGCAACCTGCCCGGTTTGCTGCTCTCTTTAAGGACCAATCTGTC	3659	3659	t	a	190	50	slc1a2.1_3641_3721	-56.2	0.785058
slc1a2.1_3641_3721_t19c	slc1a2.1	GGTCTAGGCTCTTGCCTACGCATTATTTTCCTCATGCAACAAAGCAATAAACCCAAGTAGGTATTCGCATGCTCAGGCTCCGATAAACAAGCCGGAGCAGCTCAGGCCTCCTTTGATGACTAAAATGGCAGTGGTTACAACCCCGGGGCAACCTGCCCGGTTTGCTGCTCTCTTTAAGGACCAATCTGTC	3659	3659	t	c	190	50.5263	slc1a2.1_3641_3721	-56.2	0.785058
slc1a2.1_3641_3721_t19g	slc1a2.1	GGTCTAGGCTCTTGCCTAGGCATTATTTTCCTCATGCAACAAAGCAATAAACCCAAGTAGGTATTCGCATGCTCAGGCTCCGATAAACAAGCCGGAGCAGCTCAGGCCTCCTTTGATGACTAAAATGGCAGTGGTTACAACCCCGGGGCAACCTGCCCGGTTTGCTGCTCTCTTTAAGGACCAATCTGTC	3659	3659	t	g	190	50.5263	slc1a2.1_3641_3721	-58	0.785058
slc1a2.1_3641_3721_t23a	slc1a2.1	GGTCTAGGCTCTTGCCTATGCAATATTTTCCTCATGCAACAAAGCAATAAACCCAAGTAGGTATTCGCATGCTCAGGCTCCGATAAACAAGCCGGAGCAGCTCAGGCCTCCTTTGATGACTAAAATGGCAGTGGTTACAACCCCGGGGCAACCTGCCCGGTTTGCTGCTCTCTTTAAGGACCAATCTGTC	3663	3663	t	a	190	50	slc1a2.1_3641_3721	-56	0.785058
slc1a2.1_3641_3721_t23c	slc1a2.1	GGTCTAGGCTCTTGCCTATGCACTATTTTCCTCATGCAACAAAGCAATAAACCCAAGTAGGTATTCGCATGCTCAGGCTCCGATAAACAAGCCGGAGCAGCTCAGGCCTCCTTTGATGACTAAAATGGCAGTGGTTACAACCCCGGGGCAACCTGCCCGGTTTGCTGCTCTCTTTAAGGACCAATCTGTC	3663	3663	t	c	190	50.5263	slc1a2.1_3641_3721	-55.8	0.785058
slc1a2.1_3641_3721_t23g	slc1a2.1	GGTCTAGGCTCTTGCCTATGCAGTATTTTCCTCATGCAACAAAGCAATAAACCCAAGTAGGTATTCGCATGCTCAGGCTCCGATAAACAAGCCGGAGCAGCTCAGGCCTCCTTTGATGACTAAAATGGCAGTGGTTACAACCCCGGGGCAACCTGCCCGGTTTGCTGCTCTCTTTAAGGACCAATCTGTC	3663	3663	t	g	190	50.5263	slc1a2.1_3641_3721	-56.9	0.785058
slc1a2.1_3641_3721_t24a	slc1a2.1	GGTCTAGGCTCTTGCCTATGCATAATTTTCCTCATGCAACAAAGCAATAAACCCAAGTAGGTATTCGCATGCTCAGGCTCCGATAAACAAGCCGGAGCAGCTCAGGCCTCCTTTGATGACTAAAATGGCAGTGGTTACAACCCCGGGGCAACCTGCCCGGTTTGCTGCTCTCTTTAAGGACCAATCTGTC	3664	3664	t	a	190	50	slc1a2.1_3641_3721	-57.3	0.785058
slc1a2.1_3641_3721_t24c	slc1a2.1	GGTCTAGGCTCTTGCCTATGCATCATTTTCCTCATGCAACAAAGCAATAAACCCAAGTAGGTATTCGCATGCTCAGGCTCCGATAAACAAGCCGGAGCAGCTCAGGCCTCCTTTGATGACTAAAATGGCAGTGGTTACAACCCCGGGGCAACCTGCCCGGTTTGCTGCTCTCTTTAAGGACCAATCTGTC	3664	3664	t	c	190	50.5263	slc1a2.1_3641_3721	-57.1	0.785058
slc1a2.1_3641_3721_t24g	slc1a2.1	GGTCTAGGCTCTTGCCTATGCATGATTTTCCTCATGCAACAAAGCAATAAACCCAAGTAGGTATTCGCATGCTCAGGCTCCGATAAACAAGCCGGAGCAGCTCAGGCCTCCTTTGATGACTAAAATGGCAGTGGTTACAACCCCGGGGCAACCTGCCCGGTTTGCTGCTCTCTTTAAGGACCAATCTGTC	3664	3664	t	g	190	50.5263	slc1a2.1_3641_3721	-62.9	0.785058
slc1a2.1_3641_3721_t26a	slc1a2.1	GGTCTAGGCTCTTGCCTATGCATTAATTTCCTCATGCAACAAAGCAATAAACCCAAGTAGGTATTCGCATGCTCAGGCTCCGATAAACAAGCCGGAGCAGCTCAGGCCTCCTTTGATGACTAAAATGGCAGTGGTTACAACCCCGGGGCAACCTGCCCGGTTTGCTGCTCTCTTTAAGGACCAATCTGTC	3666	3666	t	a	190	50	slc1a2.1_3641_3721	-57.1	0.785058
slc1a2.1_3641_3721_t26c	slc1a2.1	GGTCTAGGCTCTTGCCTATGCATTACTTTCCTCATGCAACAAAGCAATAAACCCAAGTAGGTATTCGCATGCTCAGGCTCCGATAAACAAGCCGGAGCAGCTCAGGCCTCCTTTGATGACTAAAATGGCAGTGGTTACAACCCCGGGGCAACCTGCCCGGTTTGCTGCTCTCTTTAAGGACCAATCTGTC	3666	3666	t	c	190	50.5263	slc1a2.1_3641_3721	-57.1	0.785058
slc1a2.1_3641_3721_t26g	slc1a2.1	GGTCTAGGCTCTTGCCTATGCATTAGTTTCCTCATGCAACAAAGCAATAAACCCAAGTAGGTATTCGCATGCTCAGGCTCCGATAAACAAGCCGGAGCAGCTCAGGCCTCCTTTGATGACTAAAATGGCAGTGGTTACAACCCCGGGGCAACCTGCCCGGTTTGCTGCTCTCTTTAAGGACCAATCTGTC	3666	3666	t	g	190	50.5263	slc1a2.1_3641_3721	-59.1	0.785058
slc1a2.1_3641_3721_t27a	slc1a2.1	GGTCTAGGCTCTTGCCTATGCATTATATTCCTCATGCAACAAAGCAATAAACCCAAGTAGGTATTCGCATGCTCAGGCTCCGATAAACAAGCCGGAGCAGCTCAGGCCTCCTTTGATGACTAAAATGGCAGTGGTTACAACCCCGGGGCAACCTGCCCGGTTTGCTGCTCTCTTTAAGGACCAATCTGTC	3667	3667	t	a	190	50	slc1a2.1_3641_3721	-57.1	0.785058
slc1a2.1_3641_3721_t27c	slc1a2.1	GGTCTAGGCTCTTGCCTATGCATTATCTTCCTCATGCAACAAAGCAATAAACCCAAGTAGGTATTCGCATGCTCAGGCTCCGATAAACAAGCCGGAGCAGCTCAGGCCTCCTTTGATGACTAAAATGGCAGTGGTTACAACCCCGGGGCAACCTGCCCGGTTTGCTGCTCTCTTTAAGGACCAATCTGTC	3667	3667	t	c	190	50.5263	slc1a2.1_3641_3721	-57.1	0.785058
slc1a2.1_3641_3721_t27g	slc1a2.1	GGTCTAGGCTCTTGCCTATGCATTATGTTCCTCATGCAACAAAGCAATAAACCCAAGTAGGTATTCGCATGCTCAGGCTCCGATAAACAAGCCGGAGCAGCTCAGGCCTCCTTTGATGACTAAAATGGCAGTGGTTACAACCCCGGGGCAACCTGCCCGGTTTGCTGCTCTCTTTAAGGACCAATCTGTC	3667	3667	t	g	190	50.5263	slc1a2.1_3641_3721	-57.1	0.785058
slc1a2.1_3641_3721_t28a	slc1a2.1	GGTCTAGGCTCTTGCCTATGCATTATTATCCTCATGCAACAAAGCAATAAACCCAAGTAGGTATTCGCATGCTCAGGCTCCGATAAACAAGCCGGAGCAGCTCAGGCCTCCTTTGATGACTAAAATGGCAGTGGTTACAACCCCGGGGCAACCTGCCCGGTTTGCTGCTCTCTTTAAGGACCAATCTGTC	3668	3668	t	a	190	50	slc1a2.1_3641_3721	-57.1	0.785058
slc1a2.1_3641_3721_t28c	slc1a2.1	GGTCTAGGCTCTTGCCTATGCATTATTCTCCTCATGCAACAAAGCAATAAACCCAAGTAGGTATTCGCATGCTCAGGCTCCGATAAACAAGCCGGAGCAGCTCAGGCCTCCTTTGATGACTAAAATGGCAGTGGTTACAACCCCGGGGCAACCTGCCCGGTTTGCTGCTCTCTTTAAGGACCAATCTGTC	3668	3668	t	c	190	50.5263	slc1a2.1_3641_3721	-57.1	0.785058
slc1a2.1_3641_3721_t28g	slc1a2.1	GGTCTAGGCTCTTGCCTATGCATTATTGTCCTCATGCAACAAAGCAATAAACCCAAGTAGGTATTCGCATGCTCAGGCTCCGATAAACAAGCCGGAGCAGCTCAGGCCTCCTTTGATGACTAAAATGGCAGTGGTTACAACCCCGGGGCAACCTGCCCGGTTTGCTGCTCTCTTTAAGGACCAATCTGTC	3668	3668	t	g	190	50.5263	slc1a2.1_3641_3721	-57.1	0.785058
slc1a2.1_3641_3721_t29a	slc1a2.1	GGTCTAGGCTCTTGCCTATGCATTATTTACCTCATGCAACAAAGCAATAAACCCAAGTAGGTATTCGCATGCTCAGGCTCCGATAAACAAGCCGGAGCAGCTCAGGCCTCCTTTGATGACTAAAATGGCAGTGGTTACAACCCCGGGGCAACCTGCCCGGTTTGCTGCTCTCTTTAAGGACCAATCTGTC	3669	3669	t	a	190	50	slc1a2.1_3641_3721	-57.1	0.785058
slc1a2.1_3641_3721_t29c	slc1a2.1	GGTCTAGGCTCTTGCCTATGCATTATTTCCCTCATGCAACAAAGCAATAAACCCAAGTAGGTATTCGCATGCTCAGGCTCCGATAAACAAGCCGGAGCAGCTCAGGCCTCCTTTGATGACTAAAATGGCAGTGGTTACAACCCCGGGGCAACCTGCCCGGTTTGCTGCTCTCTTTAAGGACCAATCTGTC	3669	3669	t	c	190	50.5263	slc1a2.1_3641_3721	-57.1	0.785058
slc1a2.1_3641_3721_t29g	slc1a2.1	GGTCTAGGCTCTTGCCTATGCATTATTTGCCTCATGCAACAAAGCAATAAACCCAAGTAGGTATTCGCATGCTCAGGCTCCGATAAACAAGCCGGAGCAGCTCAGGCCTCCTTTGATGACTAAAATGGCAGTGGTTACAACCCCGGGGCAACCTGCCCGGTTTGCTGCTCTCTTTAAGGACCAATCTGTC	3669	3669	t	g	190	50.5263	slc1a2.1_3641_3721	-57.1	0.785058
slc1a2.1_3641_3721_t32a	slc1a2.1	GGTCTAGGCTCTTGCCTATGCATTATTTTCCACATGCAACAAAGCAATAAACCCAAGTAGGTATTCGCATGCTCAGGCTCCGATAAACAAGCCGGAGCAGCTCAGGCCTCCTTTGATGACTAAAATGGCAGTGGTTACAACCCCGGGGCAACCTGCCCGGTTTGCTGCTCTCTTTAAGGACCAATCTGTC	3672	3672	t	a	190	50	slc1a2.1_3641_3721	-57.1	0.785058
slc1a2.1_3641_3721_t32c	slc1a2.1	GGTCTAGGCTCTTGCCTATGCATTATTTTCCCCATGCAACAAAGCAATAAACCCAAGTAGGTATTCGCATGCTCAGGCTCCGATAAACAAGCCGGAGCAGCTCAGGCCTCCTTTGATGACTAAAATGGCAGTGGTTACAACCCCGGGGCAACCTGCCCGGTTTGCTGCTCTCTTTAAGGACCAATCTGTC	3672	3672	t	c	190	50.5263	slc1a2.1_3641_3721	-57.1	0.785058
slc1a2.1_3641_3721_t32g	slc1a2.1	GGTCTAGGCTCTTGCCTATGCATTATTTTCCGCATGCAACAAAGCAATAAACCCAAGTAGGTATTCGCATGCTCAGGCTCCGATAAACAAGCCGGAGCAGCTCAGGCCTCCTTTGATGACTAAAATGGCAGTGGTTACAACCCCGGGGCAACCTGCCCGGTTTGCTGCTCTCTTTAAGGACCAATCTGTC	3672	3672	t	g	190	50.5263	slc1a2.1_3641_3721	-57.1	0.785058
slc1a2.1_3641_3721_t35a	slc1a2.1	GGTCTAGGCTCTTGCCTATGCATTATTTTCCTCAAGCAACAAAGCAATAAACCCAAGTAGGTATTCGCATGCTCAGGCTCCGATAAACAAGCCGGAGCAGCTCAGGCCTCCTTTGATGACTAAAATGGCAGTGGTTACAACCCCGGGGCAACCTGCCCGGTTTGCTGCTCTCTTTAAGGACCAATCTGTC	3675	3675	t	a	190	50	slc1a2.1_3641_3721	-54.9	0.785058
slc1a2.1_3641_3721_t35c	slc1a2.1	GGTCTAGGCTCTTGCCTATGCATTATTTTCCTCACGCAACAAAGCAATAAACCCAAGTAGGTATTCGCATGCTCAGGCTCCGATAAACAAGCCGGAGCAGCTCAGGCCTCCTTTGATGACTAAAATGGCAGTGGTTACAACCCCGGGGCAACCTGCCCGGTTTGCTGCTCTCTTTAAGGACCAATCTGTC	3675	3675	t	c	190	50.5263	slc1a2.1_3641_3721	-54.9	0.785058
slc1a2.1_3641_3721_t35g	slc1a2.1	GGTCTAGGCTCTTGCCTATGCATTATTTTCCTCAGGCAACAAAGCAATAAACCCAAGTAGGTATTCGCATGCTCAGGCTCCGATAAACAAGCCGGAGCAGCTCAGGCCTCCTTTGATGACTAAAATGGCAGTGGTTACAACCCCGGGGCAACCTGCCCGGTTTGCTGCTCTCTTTAAGGACCAATCTGTC	3675	3675	t	g	190	50.5263	slc1a2.1_3641_3721	-54.8	0.785058
slc1a2.1_3641_3721_t3a	slc1a2.1	GGACTAGGCTCTTGCCTATGCATTATTTTCCTCATGCAACAAAGCAATAAACCCAAGTAGGTATTCGCATGCTCAGGCTCCGATAAACAAGCCGGAGCAGCTCAGGCCTCCTTTGATGACTAAAATGGCAGTGGTTACAACCCCGGGGCAACCTGCCCGGTTTGCTGCTCTCTTTAAGGACCAATCTGTC	3643	3643	t	a	190	50	slc1a2.1_3641_3721	-52.5	0.785058
slc1a2.1_3641_3721_t3c	slc1a2.1	GGCCTAGGCTCTTGCCTATGCATTATTTTCCTCATGCAACAAAGCAATAAACCCAAGTAGGTATTCGCATGCTCAGGCTCCGATAAACAAGCCGGAGCAGCTCAGGCCTCCTTTGATGACTAAAATGGCAGTGGTTACAACCCCGGGGCAACCTGCCCGGTTTGCTGCTCTCTTTAAGGACCAATCTGTC	3643	3643	t	c	190	50.5263	slc1a2.1_3641_3721	-55.4	0.785058
slc1a2.1_3641_3721_t3g	slc1a2.1	GGGCTAGGCTCTTGCCTATGCATTATTTTCCTCATGCAACAAAGCAATAAACCCAAGTAGGTATTCGCATGCTCAGGCTCCGATAAACAAGCCGGAGCAGCTCAGGCCTCCTTTGATGACTAAAATGGCAGTGGTTACAACCCCGGGGCAACCTGCCCGGTTTGCTGCTCTCTTTAAGGACCAATCTGTC	3643	3643	t	g	190	50.5263	slc1a2.1_3641_3721	-53.6	0.785058
slc1a2.1_3641_3721_t48a	slc1a2.1	GGTCTAGGCTCTTGCCTATGCATTATTTTCCTCATGCAACAAAGCAAAAAACCCAAGTAGGTATTCGCATGCTCAGGCTCCGATAAACAAGCCGGAGCAGCTCAGGCCTCCTTTGATGACTAAAATGGCAGTGGTTACAACCCCGGGGCAACCTGCCCGGTTTGCTGCTCTCTTTAAGGACCAATCTGTC	3688	3688	t	a	190	50	slc1a2.1_3641_3721	-56.4	0.785058
slc1a2.1_3641_3721_t48c	slc1a2.1	GGTCTAGGCTCTTGCCTATGCATTATTTTCCTCATGCAACAAAGCAACAAACCCAAGTAGGTATTCGCATGCTCAGGCTCCGATAAACAAGCCGGAGCAGCTCAGGCCTCCTTTGATGACTAAAATGGCAGTGGTTACAACCCCGGGGCAACCTGCCCGGTTTGCTGCTCTCTTTAAGGACCAATCTGTC	3688	3688	t	c	190	50.5263	slc1a2.1_3641_3721	-58.9	0.785058
slc1a2.1_3641_3721_t48g	slc1a2.1	GGTCTAGGCTCTTGCCTATGCATTATTTTCCTCATGCAACAAAGCAAGAAACCCAAGTAGGTATTCGCATGCTCAGGCTCCGATAAACAAGCCGGAGCAGCTCAGGCCTCCTTTGATGACTAAAATGGCAGTGGTTACAACCCCGGGGCAACCTGCCCGGTTTGCTGCTCTCTTTAAGGACCAATCTGTC	3688	3688	t	g	190	50.5263	slc1a2.1_3641_3721	-56.9	0.785058
slc1a2.1_3641_3721_t58a	slc1a2.1	GGTCTAGGCTCTTGCCTATGCATTATTTTCCTCATGCAACAAAGCAATAAACCCAAGAAGGTATTCGCATGCTCAGGCTCCGATAAACAAGCCGGAGCAGCTCAGGCCTCCTTTGATGACTAAAATGGCAGTGGTTACAACCCCGGGGCAACCTGCCCGGTTTGCTGCTCTCTTTAAGGACCAATCTGTC	3698	3698	t	a	190	50	slc1a2.1_3641_3721	-57.1	0.785058
slc1a2.1_3641_3721_t58c	slc1a2.1	GGTCTAGGCTCTTGCCTATGCATTATTTTCCTCATGCAACAAAGCAATAAACCCAAGCAGGTATTCGCATGCTCAGGCTCCGATAAACAAGCCGGAGCAGCTCAGGCCTCCTTTGATGACTAAAATGGCAGTGGTTACAACCCCGGGGCAACCTGCCCGGTTTGCTGCTCTCTTTAAGGACCAATCTGTC	3698	3698	t	c	190	50.5263	slc1a2.1_3641_3721	-59.1	0.785058
slc1a2.1_3641_3721_t58g	slc1a2.1	GGTCTAGGCTCTTGCCTATGCATTATTTTCCTCATGCAACAAAGCAATAAACCCAAGGAGGTATTCGCATGCTCAGGCTCCGATAAACAAGCCGGAGCAGCTCAGGCCTCCTTTGATGACTAAAATGGCAGTGGTTACAACCCCGGGGCAACCTGCCCGGTTTGCTGCTCTCTTTAAGGACCAATCTGTC	3698	3698	t	g	190	50.5263	slc1a2.1_3641_3721	-64	0.785058
slc1a2.1_3641_3721_t5a	slc1a2.1	GGTCAAGGCTCTTGCCTATGCATTATTTTCCTCATGCAACAAAGCAATAAACCCAAGTAGGTATTCGCATGCTCAGGCTCCGATAAACAAGCCGGAGCAGCTCAGGCCTCCTTTGATGACTAAAATGGCAGTGGTTACAACCCCGGGGCAACCTGCCCGGTTTGCTGCTCTCTTTAAGGACCAATCTGTC	3645	3645	t	a	190	50	slc1a2.1_3641_3721	-56.1	0.785058
slc1a2.1_3641_3721_t5c	slc1a2.1	GGTCCAGGCTCTTGCCTATGCATTATTTTCCTCATGCAACAAAGCAATAAACCCAAGTAGGTATTCGCATGCTCAGGCTCCGATAAACAAGCCGGAGCAGCTCAGGCCTCCTTTGATGACTAAAATGGCAGTGGTTACAACCCCGGGGCAACCTGCCCGGTTTGCTGCTCTCTTTAAGGACCAATCTGTC	3645	3645	t	c	190	50.5263	slc1a2.1_3641_3721	-59.3	0.785058
slc1a2.1_3641_3721_t5g	slc1a2.1	GGTCGAGGCTCTTGCCTATGCATTATTTTCCTCATGCAACAAAGCAATAAACCCAAGTAGGTATTCGCATGCTCAGGCTCCGATAAACAAGCCGGAGCAGCTCAGGCCTCCTTTGATGACTAAAATGGCAGTGGTTACAACCCCGGGGCAACCTGCCCGGTTTGCTGCTCTCTTTAAGGACCAATCTGTC	3645	3645	t	g	190	50.5263	slc1a2.1_3641_3721	-56.4	0.785058
slc1a2.1_3641_3721_t62a	slc1a2.1	GGTCTAGGCTCTTGCCTATGCATTATTTTCCTCATGCAACAAAGCAATAAACCCAAGTAGGAATTCGCATGCTCAGGCTCCGATAAACAAGCCGGAGCAGCTCAGGCCTCCTTTGATGACTAAAATGGCAGTGGTTACAACCCCGGGGCAACCTGCCCGGTTTGCTGCTCTCTTTAAGGACCAATCTGTC	3702	3702	t	a	190	50	slc1a2.1_3641_3721	-55.5	0.785058
slc1a2.1_3641_3721_t62c	slc1a2.1	GGTCTAGGCTCTTGCCTATGCATTATTTTCCTCATGCAACAAAGCAATAAACCCAAGTAGGCATTCGCATGCTCAGGCTCCGATAAACAAGCCGGAGCAGCTCAGGCCTCCTTTGATGACTAAAATGGCAGTGGTTACAACCCCGGGGCAACCTGCCCGGTTTGCTGCTCTCTTTAAGGACCAATCTGTC	3702	3702	t	c	190	50.5263	slc1a2.1_3641_3721	-58.7	0.785058
slc1a2.1_3641_3721_t62g	slc1a2.1	GGTCTAGGCTCTTGCCTATGCATTATTTTCCTCATGCAACAAAGCAATAAACCCAAGTAGGGATTCGCATGCTCAGGCTCCGATAAACAAGCCGGAGCAGCTCAGGCCTCCTTTGATGACTAAAATGGCAGTGGTTACAACCCCGGGGCAACCTGCCCGGTTTGCTGCTCTCTTTAAGGACCAATCTGTC	3702	3702	t	g	190	50.5263	slc1a2.1_3641_3721	-56	0.785058
slc1a2.1_3641_3721_t64a	slc1a2.1	GGTCTAGGCTCTTGCCTATGCATTATTTTCCTCATGCAACAAAGCAATAAACCCAAGTAGGTAATCGCATGCTCAGGCTCCGATAAACAAGCCGGAGCAGCTCAGGCCTCCTTTGATGACTAAAATGGCAGTGGTTACAACCCCGGGGCAACCTGCCCGGTTTGCTGCTCTCTTTAAGGACCAATCTGTC	3704	3704	t	a	190	50	slc1a2.1_3641_3721	-57.1	0.785058
slc1a2.1_3641_3721_t64c	slc1a2.1	GGTCTAGGCTCTTGCCTATGCATTATTTTCCTCATGCAACAAAGCAATAAACCCAAGTAGGTACTCGCATGCTCAGGCTCCGATAAACAAGCCGGAGCAGCTCAGGCCTCCTTTGATGACTAAAATGGCAGTGGTTACAACCCCGGGGCAACCTGCCCGGTTTGCTGCTCTCTTTAAGGACCAATCTGTC	3704	3704	t	c	190	50.5263	slc1a2.1_3641_3721	-57.1	0.785058
slc1a2.1_3641_3721_t64g	slc1a2.1	GGTCTAGGCTCTTGCCTATGCATTATTTTCCTCATGCAACAAAGCAATAAACCCAAGTAGGTAGTCGCATGCTCAGGCTCCGATAAACAAGCCGGAGCAGCTCAGGCCTCCTTTGATGACTAAAATGGCAGTGGTTACAACCCCGGGGCAACCTGCCCGGTTTGCTGCTCTCTTTAAGGACCAATCTGTC	3704	3704	t	g	190	50.5263	slc1a2.1_3641_3721	-57.1	0.785058
slc1a2.1_3641_3721_t65a	slc1a2.1	GGTCTAGGCTCTTGCCTATGCATTATTTTCCTCATGCAACAAAGCAATAAACCCAAGTAGGTATACGCATGCTCAGGCTCCGATAAACAAGCCGGAGCAGCTCAGGCCTCCTTTGATGACTAAAATGGCAGTGGTTACAACCCCGGGGCAACCTGCCCGGTTTGCTGCTCTCTTTAAGGACCAATCTGTC	3705	3705	t	a	190	50	slc1a2.1_3641_3721	-57.1	0.785058
slc1a2.1_3641_3721_t65c	slc1a2.1	GGTCTAGGCTCTTGCCTATGCATTATTTTCCTCATGCAACAAAGCAATAAACCCAAGTAGGTATCCGCATGCTCAGGCTCCGATAAACAAGCCGGAGCAGCTCAGGCCTCCTTTGATGACTAAAATGGCAGTGGTTACAACCCCGGGGCAACCTGCCCGGTTTGCTGCTCTCTTTAAGGACCAATCTGTC	3705	3705	t	c	190	50.5263	slc1a2.1_3641_3721	-57.1	0.785058
slc1a2.1_3641_3721_t65g	slc1a2.1	GGTCTAGGCTCTTGCCTATGCATTATTTTCCTCATGCAACAAAGCAATAAACCCAAGTAGGTATGCGCATGCTCAGGCTCCGATAAACAAGCCGGAGCAGCTCAGGCCTCCTTTGATGACTAAAATGGCAGTGGTTACAACCCCGGGGCAACCTGCCCGGTTTGCTGCTCTCTTTAAGGACCAATCTGTC	3705	3705	t	g	190	50.5263	slc1a2.1_3641_3721	-59.5	0.785058
slc1a2.1_3641_3721_t70a	slc1a2.1	GGTCTAGGCTCTTGCCTATGCATTATTTTCCTCATGCAACAAAGCAATAAACCCAAGTAGGTATTCGCAAGCTCAGGCTCCGATAAACAAGCCGGAGCAGCTCAGGCCTCCTTTGATGACTAAAATGGCAGTGGTTACAACCCCGGGGCAACCTGCCCGGTTTGCTGCTCTCTTTAAGGACCAATCTGTC	3710	3710	t	a	190	50	slc1a2.1_3641_3721	-54.7	0.785058
slc1a2.1_3641_3721_t70c	slc1a2.1	GGTCTAGGCTCTTGCCTATGCATTATTTTCCTCATGCAACAAAGCAATAAACCCAAGTAGGTATTCGCACGCTCAGGCTCCGATAAACAAGCCGGAGCAGCTCAGGCCTCCTTTGATGACTAAAATGGCAGTGGTTACAACCCCGGGGCAACCTGCCCGGTTTGCTGCTCTCTTTAAGGACCAATCTGTC	3710	3710	t	c	190	50.5263	slc1a2.1_3641_3721	-54.4	0.785058
slc1a2.1_3641_3721_t70g	slc1a2.1	GGTCTAGGCTCTTGCCTATGCATTATTTTCCTCATGCAACAAAGCAATAAACCCAAGTAGGTATTCGCAGGCTCAGGCTCCGATAAACAAGCCGGAGCAGCTCAGGCCTCCTTTGATGACTAAAATGGCAGTGGTTACAACCCCGGGGCAACCTGCCCGGTTTGCTGCTCTCTTTAAGGACCAATCTGTC	3710	3710	t	g	190	50.5263	slc1a2.1_3641_3721	-55.6	0.785058
slc1a2.1_3641_3721_t73a	slc1a2.1	GGTCTAGGCTCTTGCCTATGCATTATTTTCCTCATGCAACAAAGCAATAAACCCAAGTAGGTATTCGCATGCACAGGCTCCGATAAACAAGCCGGAGCAGCTCAGGCCTCCTTTGATGACTAAAATGGCAGTGGTTACAACCCCGGGGCAACCTGCCCGGTTTGCTGCTCTCTTTAAGGACCAATCTGTC	3713	3713	t	a	190	50	slc1a2.1_3641_3721	-52.1	0.785058
slc1a2.1_3641_3721_t73c	slc1a2.1	GGTCTAGGCTCTTGCCTATGCATTATTTTCCTCATGCAACAAAGCAATAAACCCAAGTAGGTATTCGCATGCCCAGGCTCCGATAAACAAGCCGGAGCAGCTCAGGCCTCCTTTGATGACTAAAATGGCAGTGGTTACAACCCCGGGGCAACCTGCCCGGTTTGCTGCTCTCTTTAAGGACCAATCTGTC	3713	3713	t	c	190	50.5263	slc1a2.1_3641_3721	-54.5	0.785058
slc1a2.1_3641_3721_t73g	slc1a2.1	GGTCTAGGCTCTTGCCTATGCATTATTTTCCTCATGCAACAAAGCAATAAACCCAAGTAGGTATTCGCATGCGCAGGCTCCGATAAACAAGCCGGAGCAGCTCAGGCCTCCTTTGATGACTAAAATGGCAGTGGTTACAACCCCGGGGCAACCTGCCCGGTTTGCTGCTCTCTTTAAGGACCAATCTGTC	3713	3713	t	g	190	50.5263	slc1a2.1_3641_3721	-55.3	0.785058
slc1a2.1_3641_3721_t79a	slc1a2.1	GGTCTAGGCTCTTGCCTATGCATTATTTTCCTCATGCAACAAAGCAATAAACCCAAGTAGGTATTCGCATGCTCAGGCACCGATAAACAAGCCGGAGCAGCTCAGGCCTCCTTTGATGACTAAAATGGCAGTGGTTACAACCCCGGGGCAACCTGCCCGGTTTGCTGCTCTCTTTAAGGACCAATCTGTC	3719	3719	t	a	190	50	slc1a2.1_3641_3721	-56.1	0.785058
slc1a2.1_3641_3721_t79c	slc1a2.1	GGTCTAGGCTCTTGCCTATGCATTATTTTCCTCATGCAACAAAGCAATAAACCCAAGTAGGTATTCGCATGCTCAGGCCCCGATAAACAAGCCGGAGCAGCTCAGGCCTCCTTTGATGACTAAAATGGCAGTGGTTACAACCCCGGGGCAACCTGCCCGGTTTGCTGCTCTCTTTAAGGACCAATCTGTC	3719	3719	t	c	190	50.5263	slc1a2.1_3641_3721	-55.6	0.785058
slc1a2.1_3641_3721_t79g	slc1a2.1	GGTCTAGGCTCTTGCCTATGCATTATTTTCCTCATGCAACAAAGCAATAAACCCAAGTAGGTATTCGCATGCTCAGGCGCCGATAAACAAGCCGGAGCAGCTCAGGCCTCCTTTGATGACTAAAATGGCAGTGGTTACAACCCCGGGGCAACCTGCCCGGTTTGCTGCTCTCTTTAAGGACCAATCTGTC	3719	3719	t	g	190	50.5263	slc1a2.1_3641_3721	-56.9	0.785058
slc1a2.1_3641_3721_t84a	slc1a2.1	GGTCTAGGCTCTTGCCTATGCATTATTTTCCTCATGCAACAAAGCAATAAACCCAAGTAGGTATTCGCATGCTCAGGCTCCGAAAAACAAGCCGGAGCAGCTCAGGCCTCCTTTGATGACTAAAATGGCAGTGGTTACAACCCCGGGGCAACCTGCCCGGTTTGCTGCTCTCTTTAAGGACCAATCTGTC	3724	3724	t	a	190	50	slc1a2.1_3641_3721	-57.1	0.785058
slc1a2.1_3641_3721_t84c	slc1a2.1	GGTCTAGGCTCTTGCCTATGCATTATTTTCCTCATGCAACAAAGCAATAAACCCAAGTAGGTATTCGCATGCTCAGGCTCCGACAAACAAGCCGGAGCAGCTCAGGCCTCCTTTGATGACTAAAATGGCAGTGGTTACAACCCCGGGGCAACCTGCCCGGTTTGCTGCTCTCTTTAAGGACCAATCTGTC	3724	3724	t	c	190	50.5263	slc1a2.1_3641_3721	-57.1	0.785058
slc1a2.1_3641_3721_t84g	slc1a2.1	GGTCTAGGCTCTTGCCTATGCATTATTTTCCTCATGCAACAAAGCAATAAACCCAAGTAGGTATTCGCATGCTCAGGCTCCGAGAAACAAGCCGGAGCAGCTCAGGCCTCCTTTGATGACTAAAATGGCAGTGGTTACAACCCCGGGGCAACCTGCCCGGTTTGCTGCTCTCTTTAAGGACCAATCTGTC	3724	3724	t	g	190	50.5263	slc1a2.1_3641_3721	-57.1	0.785058
slc1a2.1_3661	slc1a2.1	CTTGCCTATGCATTATTTTCCTCATGCAACAAAGCAATAAACCCAAGTAGGTATTCGCATGCTCAGGCTCCGATAAACAAGCCGGAGCAGCTCAGGCCTCCTTTGATGACTAAAATGGCAGTGGTTACAA	3661	3790	wt	wt	130	45.3846	slc1a2.1_3641_3721	-32.7	0.771932
slc1a2.1_3681	slc1a2.1	CTCATGCAACAAAGCAATAAACCCAAGTAGGTATTCGCATGCTCAGGCTCCGATAAACAAGCCGGAGCAGCTCAGGCCTCCTTTGATGACTAAAATGGCAGTGGTTACAACCCCGGGGCAACCTGCCCGG	3681	3810	wt	wt	130	53.0769	slc1a2.1_3641_3721	-36.2	0.633199
slc1a2.1_3701	slc1a2.1	ACCCAAGTAGGTATTCGCATGCTCAGGCTCCGATAAACAAGCCGGAGCAGCTCAGGCCTCCTTTGATGACTAAAATGGCAGTGGTTACAACCCCGGGGCAACCTGCCCGGTTTGCTGCTCTCTTTAAGGA	3701	3830	wt	wt	130	53.8462	slc1a2.1_3641_3721	-38.5	0.898491
slc1a2.1_3721	slc1a2.1	GCTCAGGCTCCGATAAACAAGCCGGAGCAGCTCAGGCCTCCTTTGATGACTAAAATGGCAGTGGTTACAACCCCGGGGCAACCTGCCCGGTTTGCTGCTCTCTTTAAGGACCAATCTGTCTGCCCTGCTT	3721	3850	wt	wt	130	55.3846	slc1a2.1_3641_3721	-36	0.688715
slc1a2.1_3781	slc1a2.1	GTGGTTACAACCCCGGGGCAACCTGCCCGGTTTGCTGCTCTCTTTAAGGACCAATCTGTCTGCCCTGCTTTTTTTTTTTTTTCTTTTCTGCTTATTCTGCAGCTGAACTCATGATCTATCAGGCAGGACG	3781	3910	wt	wt	130	47.6923	slc1a2.1_3781_3841	-29.7	0.811103
slc1a2.1_3781_3841	slc1a2.1	GTGGTTACAACCCCGGGGCAACCTGCCCGGTTTGCTGCTCTCTTTAAGGACCAATCTGTCTGCCCTGCTTTTTTTTTTTTTTCTTTTCTGCTTATTCTGCAGCTGAACTCATGATCTATCAGGCAGGACGAAGGACCAGATGGGATTTTCTAGTACTGGGATACTTTCAGGGCTTCAGGGTCCAAGGGTC	3781	3970	wt	wt	190	48.4211	slc1a2.1_3781_3841	-52	1.52182
slc1a2.1_3781_3841_a101c	slc1a2.1	GTGGTTACAACCCCGGGGCAACCTGCCCGGTTTGCTGCTCTCTTTAAGGACCAATCTGTCTGCCCTGCTTTTTTTTTTTTTTCTTTTCTGCTTATTCTGCCGCTGAACTCATGATCTATCAGGCAGGACGAAGGACCAGATGGGATTTTCTAGTACTGGGATACTTTCAGGGCTTCAGGGTCCAAGGGTC	3881	3881	a	c	190	48.9474	slc1a2.1_3781_3841	-53.7	1.52182
slc1a2.1_3781_3841_a101g	slc1a2.1	GTGGTTACAACCCCGGGGCAACCTGCCCGGTTTGCTGCTCTCTTTAAGGACCAATCTGTCTGCCCTGCTTTTTTTTTTTTTTCTTTTCTGCTTATTCTGCGGCTGAACTCATGATCTATCAGGCAGGACGAAGGACCAGATGGGATTTTCTAGTACTGGGATACTTTCAGGGCTTCAGGGTCCAAGGGTC	3881	3881	a	g	190	48.9474	slc1a2.1_3781_3841	-52.1	1.52182
slc1a2.1_3781_3841_a101t	slc1a2.1	GTGGTTACAACCCCGGGGCAACCTGCCCGGTTTGCTGCTCTCTTTAAGGACCAATCTGTCTGCCCTGCTTTTTTTTTTTTTTCTTTTCTGCTTATTCTGCTGCTGAACTCATGATCTATCAGGCAGGACGAAGGACCAGATGGGATTTTCTAGTACTGGGATACTTTCAGGGCTTCAGGGTCCAAGGGTC	3881	3881	a	t	190	48.4211	slc1a2.1_3781_3841	-52.2	1.52182
slc1a2.1_3781_3841_a106c	slc1a2.1	GTGGTTACAACCCCGGGGCAACCTGCCCGGTTTGCTGCTCTCTTTAAGGACCAATCTGTCTGCCCTGCTTTTTTTTTTTTTTCTTTTCTGCTTATTCTGCAGCTGCACTCATGATCTATCAGGCAGGACGAAGGACCAGATGGGATTTTCTAGTACTGGGATACTTTCAGGGCTTCAGGGTCCAAGGGTC	3886	3886	a	c	190	48.9474	slc1a2.1_3781_3841	-53	1.52182
slc1a2.1_3781_3841_a106g	slc1a2.1	GTGGTTACAACCCCGGGGCAACCTGCCCGGTTTGCTGCTCTCTTTAAGGACCAATCTGTCTGCCCTGCTTTTTTTTTTTTTTCTTTTCTGCTTATTCTGCAGCTGGACTCATGATCTATCAGGCAGGACGAAGGACCAGATGGGATTTTCTAGTACTGGGATACTTTCAGGGCTTCAGGGTCCAAGGGTC	3886	3886	a	g	190	48.9474	slc1a2.1_3781_3841	-52.7	1.52182
slc1a2.1_3781_3841_a106t	slc1a2.1	GTGGTTACAACCCCGGGGCAACCTGCCCGGTTTGCTGCTCTCTTTAAGGACCAATCTGTCTGCCCTGCTTTTTTTTTTTTTTCTTTTCTGCTTATTCTGCAGCTGTACTCATGATCTATCAGGCAGGACGAAGGACCAGATGGGATTTTCTAGTACTGGGATACTTTCAGGGCTTCAGGGTCCAAGGGTC	3886	3886	a	t	190	48.4211	slc1a2.1_3781_3841	-51.2	1.52182
slc1a2.1_3781_3841_a107c	slc1a2.1	GTGGTTACAACCCCGGGGCAACCTGCCCGGTTTGCTGCTCTCTTTAAGGACCAATCTGTCTGCCCTGCTTTTTTTTTTTTTTCTTTTCTGCTTATTCTGCAGCTGACCTCATGATCTATCAGGCAGGACGAAGGACCAGATGGGATTTTCTAGTACTGGGATACTTTCAGGGCTTCAGGGTCCAAGGGTC	3887	3887	a	c	190	48.9474	slc1a2.1_3781_3841	-53	1.52182
slc1a2.1_3781_3841_a107g	slc1a2.1	GTGGTTACAACCCCGGGGCAACCTGCCCGGTTTGCTGCTCTCTTTAAGGACCAATCTGTCTGCCCTGCTTTTTTTTTTTTTTCTTTTCTGCTTATTCTGCAGCTGAGCTCATGATCTATCAGGCAGGACGAAGGACCAGATGGGATTTTCTAGTACTGGGATACTTTCAGGGCTTCAGGGTCCAAGGGTC	3887	3887	a	g	190	48.9474	slc1a2.1_3781_3841	-53.7	1.52182
slc1a2.1_3781_3841_a107t	slc1a2.1	GTGGTTACAACCCCGGGGCAACCTGCCCGGTTTGCTGCTCTCTTTAAGGACCAATCTGTCTGCCCTGCTTTTTTTTTTTTTTCTTTTCTGCTTATTCTGCAGCTGATCTCATGATCTATCAGGCAGGACGAAGGACCAGATGGGATTTTCTAGTACTGGGATACTTTCAGGGCTTCAGGGTCCAAGGGTC	3887	3887	a	t	190	48.4211	slc1a2.1_3781_3841	-54.7	1.52182
slc1a2.1_3781_3841_a10c	slc1a2.1	GTGGTTACACCCCCGGGGCAACCTGCCCGGTTTGCTGCTCTCTTTAAGGACCAATCTGTCTGCCCTGCTTTTTTTTTTTTTTCTTTTCTGCTTATTCTGCAGCTGAACTCATGATCTATCAGGCAGGACGAAGGACCAGATGGGATTTTCTAGTACTGGGATACTTTCAGGGCTTCAGGGTCCAAGGGTC	3790	3790	a	c	190	48.9474	slc1a2.1_3781_3841	-50.7	1.52182
slc1a2.1_3781_3841_a10g	slc1a2.1	GTGGTTACAGCCCCGGGGCAACCTGCCCGGTTTGCTGCTCTCTTTAAGGACCAATCTGTCTGCCCTGCTTTTTTTTTTTTTTCTTTTCTGCTTATTCTGCAGCTGAACTCATGATCTATCAGGCAGGACGAAGGACCAGATGGGATTTTCTAGTACTGGGATACTTTCAGGGCTTCAGGGTCCAAGGGTC	3790	3790	a	g	190	48.9474	slc1a2.1_3781_3841	-53.7	1.52182
slc1a2.1_3781_3841_a10t	slc1a2.1	GTGGTTACATCCCCGGGGCAACCTGCCCGGTTTGCTGCTCTCTTTAAGGACCAATCTGTCTGCCCTGCTTTTTTTTTTTTTTCTTTTCTGCTTATTCTGCAGCTGAACTCATGATCTATCAGGCAGGACGAAGGACCAGATGGGATTTTCTAGTACTGGGATACTTTCAGGGCTTCAGGGTCCAAGGGTC	3790	3790	a	t	190	48.4211	slc1a2.1_3781_3841	-50.3	1.52182
slc1a2.1_3781_3841_a111c	slc1a2.1	GTGGTTACAACCCCGGGGCAACCTGCCCGGTTTGCTGCTCTCTTTAAGGACCAATCTGTCTGCCCTGCTTTTTTTTTTTTTTCTTTTCTGCTTATTCTGCAGCTGAACTCCTGATCTATCAGGCAGGACGAAGGACCAGATGGGATTTTCTAGTACTGGGATACTTTCAGGGCTTCAGGGTCCAAGGGTC	3891	3891	a	c	190	48.9474	slc1a2.1_3781_3841	-55.2	1.52182
slc1a2.1_3781_3841_a111g	slc1a2.1	GTGGTTACAACCCCGGGGCAACCTGCCCGGTTTGCTGCTCTCTTTAAGGACCAATCTGTCTGCCCTGCTTTTTTTTTTTTTTCTTTTCTGCTTATTCTGCAGCTGAACTCGTGATCTATCAGGCAGGACGAAGGACCAGATGGGATTTTCTAGTACTGGGATACTTTCAGGGCTTCAGGGTCCAAGGGTC	3891	3891	a	g	190	48.9474	slc1a2.1_3781_3841	-52	1.52182
slc1a2.1_3781_3841_a111t	slc1a2.1	GTGGTTACAACCCCGGGGCAACCTGCCCGGTTTGCTGCTCTCTTTAAGGACCAATCTGTCTGCCCTGCTTTTTTTTTTTTTTCTTTTCTGCTTATTCTGCAGCTGAACTCTTGATCTATCAGGCAGGACGAAGGACCAGATGGGATTTTCTAGTACTGGGATACTTTCAGGGCTTCAGGGTCCAAGGGTC	3891	3891	a	t	190	48.4211	slc1a2.1_3781_3841	-52.5	1.52182
slc1a2.1_3781_3841_a114c	slc1a2.1	GTGGTTACAACCCCGGGGCAACCTGCCCGGTTTGCTGCTCTCTTTAAGGACCAATCTGTCTGCCCTGCTTTTTTTTTTTTTTCTTTTCTGCTTATTCTGCAGCTGAACTCATGCTCTATCAGGCAGGACGAAGGACCAGATGGGATTTTCTAGTACTGGGATACTTTCAGGGCTTCAGGGTCCAAGGGTC	3894	3894	a	c	190	48.9474	slc1a2.1_3781_3841	-54.7	1.52182
slc1a2.1_3781_3841_a114g	slc1a2.1	GTGGTTACAACCCCGGGGCAACCTGCCCGGTTTGCTGCTCTCTTTAAGGACCAATCTGTCTGCCCTGCTTTTTTTTTTTTTTCTTTTCTGCTTATTCTGCAGCTGAACTCATGGTCTATCAGGCAGGACGAAGGACCAGATGGGATTTTCTAGTACTGGGATACTTTCAGGGCTTCAGGGTCCAAGGGTC	3894	3894	a	g	190	48.9474	slc1a2.1_3781_3841	-53.5	1.52182
slc1a2.1_3781_3841_a114t	slc1a2.1	GTGGTTACAACCCCGGGGCAACCTGCCCGGTTTGCTGCTCTCTTTAAGGACCAATCTGTCTGCCCTGCTTTTTTTTTTTTTTCTTTTCTGCTTATTCTGCAGCTGAACTCATGTTCTATCAGGCAGGACGAAGGACCAGATGGGATTTTCTAGTACTGGGATACTTTCAGGGCTTCAGGGTCCAAGGGTC	3894	3894	a	t	190	48.4211	slc1a2.1_3781_3841	-54.3	1.52182
slc1a2.1_3781_3841_a118c	slc1a2.1	GTGGTTACAACCCCGGGGCAACCTGCCCGGTTTGCTGCTCTCTTTAAGGACCAATCTGTCTGCCCTGCTTTTTTTTTTTTTTCTTTTCTGCTTATTCTGCAGCTGAACTCATGATCTCTCAGGCAGGACGAAGGACCAGATGGGATTTTCTAGTACTGGGATACTTTCAGGGCTTCAGGGTCCAAGGGTC	3898	3898	a	c	190	48.9474	slc1a2.1_3781_3841	-52.2	1.52182
slc1a2.1_3781_3841_a118g	slc1a2.1	GTGGTTACAACCCCGGGGCAACCTGCCCGGTTTGCTGCTCTCTTTAAGGACCAATCTGTCTGCCCTGCTTTTTTTTTTTTTTCTTTTCTGCTTATTCTGCAGCTGAACTCATGATCTGTCAGGCAGGACGAAGGACCAGATGGGATTTTCTAGTACTGGGATACTTTCAGGGCTTCAGGGTCCAAGGGTC	3898	3898	a	g	190	48.9474	slc1a2.1_3781_3841	-52.8	1.52182
slc1a2.1_3781_3841_a118t	slc1a2.1	GTGGTTACAACCCCGGGGCAACCTGCCCGGTTTGCTGCTCTCTTTAAGGACCAATCTGTCTGCCCTGCTTTTTTTTTTTTTTCTTTTCTGCTTATTCTGCAGCTGAACTCATGATCTTTCAGGCAGGACGAAGGACCAGATGGGATTTTCTAGTACTGGGATACTTTCAGGGCTTCAGGGTCCAAGGGTC	3898	3898	a	t	190	48.4211	slc1a2.1_3781_3841	-53	1.52182
slc1a2.1_3781_3841_a121c	slc1a2.1	GTGGTTACAACCCCGGGGCAACCTGCCCGGTTTGCTGCTCTCTTTAAGGACCAATCTGTCTGCCCTGCTTTTTTTTTTTTTTCTTTTCTGCTTATTCTGCAGCTGAACTCATGATCTATCCGGCAGGACGAAGGACCAGATGGGATTTTCTAGTACTGGGATACTTTCAGGGCTTCAGGGTCCAAGGGTC	3901	3901	a	c	190	48.9474	slc1a2.1_3781_3841	-51	1.52182
slc1a2.1_3781_3841_a121g	slc1a2.1	GTGGTTACAACCCCGGGGCAACCTGCCCGGTTTGCTGCTCTCTTTAAGGACCAATCTGTCTGCCCTGCTTTTTTTTTTTTTTCTTTTCTGCTTATTCTGCAGCTGAACTCATGATCTATCGGGCAGGACGAAGGACCAGATGGGATTTTCTAGTACTGGGATACTTTCAGGGCTTCAGGGTCCAAGGGTC	3901	3901	a	g	190	48.9474	slc1a2.1_3781_3841	-51.3	1.52182
slc1a2.1_3781_3841_a121t	slc1a2.1	GTGGTTACAACCCCGGGGCAACCTGCCCGGTTTGCTGCTCTCTTTAAGGACCAATCTGTCTGCCCTGCTTTTTTTTTTTTTTCTTTTCTGCTTATTCTGCAGCTGAACTCATGATCTATCTGGCAGGACGAAGGACCAGATGGGATTTTCTAGTACTGGGATACTTTCAGGGCTTCAGGGTCCAAGGGTC	3901	3901	a	t	190	48.4211	slc1a2.1_3781_3841	-52.4	1.52182
slc1a2.1_3781_3841_a125c	slc1a2.1	GTGGTTACAACCCCGGGGCAACCTGCCCGGTTTGCTGCTCTCTTTAAGGACCAATCTGTCTGCCCTGCTTTTTTTTTTTTTTCTTTTCTGCTTATTCTGCAGCTGAACTCATGATCTATCAGGCCGGACGAAGGACCAGATGGGATTTTCTAGTACTGGGATACTTTCAGGGCTTCAGGGTCCAAGGGTC	3905	3905	a	c	190	48.9474	slc1a2.1_3781_3841	-51.9	1.52182
slc1a2.1_3781_3841_a125g	slc1a2.1	GTGGTTACAACCCCGGGGCAACCTGCCCGGTTTGCTGCTCTCTTTAAGGACCAATCTGTCTGCCCTGCTTTTTTTTTTTTTTCTTTTCTGCTTATTCTGCAGCTGAACTCATGATCTATCAGGCGGGACGAAGGACCAGATGGGATTTTCTAGTACTGGGATACTTTCAGGGCTTCAGGGTCCAAGGGTC	3905	3905	a	g	190	48.9474	slc1a2.1_3781_3841	-51.3	1.52182
slc1a2.1_3781_3841_a125t	slc1a2.1	GTGGTTACAACCCCGGGGCAACCTGCCCGGTTTGCTGCTCTCTTTAAGGACCAATCTGTCTGCCCTGCTTTTTTTTTTTTTTCTTTTCTGCTTATTCTGCAGCTGAACTCATGATCTATCAGGCTGGACGAAGGACCAGATGGGATTTTCTAGTACTGGGATACTTTCAGGGCTTCAGGGTCCAAGGGTC	3905	3905	a	t	190	48.4211	slc1a2.1_3781_3841	-52.4	1.52182
slc1a2.1_3781_3841_a128c	slc1a2.1	GTGGTTACAACCCCGGGGCAACCTGCCCGGTTTGCTGCTCTCTTTAAGGACCAATCTGTCTGCCCTGCTTTTTTTTTTTTTTCTTTTCTGCTTATTCTGCAGCTGAACTCATGATCTATCAGGCAGGCCGAAGGACCAGATGGGATTTTCTAGTACTGGGATACTTTCAGGGCTTCAGGGTCCAAGGGTC	3908	3908	a	c	190	48.9474	slc1a2.1_3781_3841	-50.5	1.52182
slc1a2.1_3781_3841_a128g	slc1a2.1	GTGGTTACAACCCCGGGGCAACCTGCCCGGTTTGCTGCTCTCTTTAAGGACCAATCTGTCTGCCCTGCTTTTTTTTTTTTTTCTTTTCTGCTTATTCTGCAGCTGAACTCATGATCTATCAGGCAGGGCGAAGGACCAGATGGGATTTTCTAGTACTGGGATACTTTCAGGGCTTCAGGGTCCAAGGGTC	3908	3908	a	g	190	48.9474	slc1a2.1_3781_3841	-56.2	1.52182
slc1a2.1_3781_3841_a128t	slc1a2.1	GTGGTTACAACCCCGGGGCAACCTGCCCGGTTTGCTGCTCTCTTTAAGGACCAATCTGTCTGCCCTGCTTTTTTTTTTTTTTCTTTTCTGCTTATTCTGCAGCTGAACTCATGATCTATCAGGCAGGTCGAAGGACCAGATGGGATTTTCTAGTACTGGGATACTTTCAGGGCTTCAGGGTCCAAGGGTC	3908	3908	a	t	190	48.4211	slc1a2.1_3781_3841	-51.7	1.52182
slc1a2.1_3781_3841_a131c	slc1a2.1	GTGGTTACAACCCCGGGGCAACCTGCCCGGTTTGCTGCTCTCTTTAAGGACCAATCTGTCTGCCCTGCTTTTTTTTTTTTTTCTTTTCTGCTTATTCTGCAGCTGAACTCATGATCTATCAGGCAGGACGCAGGACCAGATGGGATTTTCTAGTACTGGGATACTTTCAGGGCTTCAGGGTCCAAGGGTC	3911	3911	a	c	190	48.9474	slc1a2.1_3781_3841	-56.8	1.52182
slc1a2.1_3781_3841_a131g	slc1a2.1	GTGGTTACAACCCCGGGGCAACCTGCCCGGTTTGCTGCTCTCTTTAAGGACCAATCTGTCTGCCCTGCTTTTTTTTTTTTTTCTTTTCTGCTTATTCTGCAGCTGAACTCATGATCTATCAGGCAGGACGGAGGACCAGATGGGATTTTCTAGTACTGGGATACTTTCAGGGCTTCAGGGTCCAAGGGTC	3911	3911	a	g	190	48.9474	slc1a2.1_3781_3841	-53.6	1.52182
slc1a2.1_3781_3841_a131t	slc1a2.1	GTGGTTACAACCCCGGGGCAACCTGCCCGGTTTGCTGCTCTCTTTAAGGACCAATCTGTCTGCCCTGCTTTTTTTTTTTTTTCTTTTCTGCTTATTCTGCAGCTGAACTCATGATCTATCAGGCAGGACGTAGGACCAGATGGGATTTTCTAGTACTGGGATACTTTCAGGGCTTCAGGGTCCAAGGGTC	3911	3911	a	t	190	48.4211	slc1a2.1_3781_3841	-54.8	1.52182
slc1a2.1_3781_3841_a132c	slc1a2.1	GTGGTTACAACCCCGGGGCAACCTGCCCGGTTTGCTGCTCTCTTTAAGGACCAATCTGTCTGCCCTGCTTTTTTTTTTTTTTCTTTTCTGCTTATTCTGCAGCTGAACTCATGATCTATCAGGCAGGACGACGGACCAGATGGGATTTTCTAGTACTGGGATACTTTCAGGGCTTCAGGGTCCAAGGGTC	3912	3912	a	c	190	48.9474	slc1a2.1_3781_3841	-53.1	1.52182
slc1a2.1_3781_3841_a132g	slc1a2.1	GTGGTTACAACCCCGGGGCAACCTGCCCGGTTTGCTGCTCTCTTTAAGGACCAATCTGTCTGCCCTGCTTTTTTTTTTTTTTCTTTTCTGCTTATTCTGCAGCTGAACTCATGATCTATCAGGCAGGACGAGGGACCAGATGGGATTTTCTAGTACTGGGATACTTTCAGGGCTTCAGGGTCCAAGGGTC	3912	3912	a	g	190	48.9474	slc1a2.1_3781_3841	-53.1	1.52182
slc1a2.1_3781_3841_a132t	slc1a2.1	GTGGTTACAACCCCGGGGCAACCTGCCCGGTTTGCTGCTCTCTTTAAGGACCAATCTGTCTGCCCTGCTTTTTTTTTTTTTTCTTTTCTGCTTATTCTGCAGCTGAACTCATGATCTATCAGGCAGGACGATGGACCAGATGGGATTTTCTAGTACTGGGATACTTTCAGGGCTTCAGGGTCCAAGGGTC	3912	3912	a	t	190	48.4211	slc1a2.1_3781_3841	-51.7	1.52182
slc1a2.1_3781_3841_a135c	slc1a2.1	GTGGTTACAACCCCGGGGCAACCTGCCCGGTTTGCTGCTCTCTTTAAGGACCAATCTGTCTGCCCTGCTTTTTTTTTTTTTTCTTTTCTGCTTATTCTGCAGCTGAACTCATGATCTATCAGGCAGGACGAAGGCCCAGATGGGATTTTCTAGTACTGGGATACTTTCAGGGCTTCAGGGTCCAAGGGTC	3915	3915	a	c	190	48.9474	slc1a2.1_3781_3841	-54	1.49614
slc1a2.1_3781_3841_a135g	slc1a2.1	GTGGTTACAACCCCGGGGCAACCTGCCCGGTTTGCTGCTCTCTTTAAGGACCAATCTGTCTGCCCTGCTTTTTTTTTTTTTTCTTTTCTGCTTATTCTGCAGCTGAACTCATGATCTATCAGGCAGGACGAAGGGCCAGATGGGATTTTCTAGTACTGGGATACTTTCAGGGCTTCAGGGTCCAAGGGTC	3915	3915	a	g	190	48.9474	slc1a2.1_3781_3841	-52	1.5113
slc1a2.1_3781_3841_a135t	slc1a2.1	GTGGTTACAACCCCGGGGCAACCTGCCCGGTTTGCTGCTCTCTTTAAGGACCAATCTGTCTGCCCTGCTTTTTTTTTTTTTTCTTTTCTGCTTATTCTGCAGCTGAACTCATGATCTATCAGGCAGGACGAAGGTCCAGATGGGATTTTCTAGTACTGGGATACTTTCAGGGCTTCAGGGTCCAAGGGTC	3915	3915	a	t	190	48.4211	slc1a2.1_3781_3841	-53.3	1.53787
slc1a2.1_3781_3841_a138c	slc1a2.1	GTGGTTACAACCCCGGGGCAACCTGCCCGGTTTGCTGCTCTCTTTAAGGACCAATCTGTCTGCCCTGCTTTTTTTTTTTTTTCTTTTCTGCTTATTCTGCAGCTGAACTCATGATCTATCAGGCAGGACGAAGGACCCGATGGGATTTTCTAGTACTGGGATACTTTCAGGGCTTCAGGGTCCAAGGGTC	3918	3918	a	c	190	48.9474	slc1a2.1_3781_3841	-51.3	1.4671
slc1a2.1_3781_3841_a138g	slc1a2.1	GTGGTTACAACCCCGGGGCAACCTGCCCGGTTTGCTGCTCTCTTTAAGGACCAATCTGTCTGCCCTGCTTTTTTTTTTTTTTCTTTTCTGCTTATTCTGCAGCTGAACTCATGATCTATCAGGCAGGACGAAGGACCGGATGGGATTTTCTAGTACTGGGATACTTTCAGGGCTTCAGGGTCCAAGGGTC	3918	3918	a	g	190	48.9474	slc1a2.1_3781_3841	-51.3	1.43828
slc1a2.1_3781_3841_a138t	slc1a2.1	GTGGTTACAACCCCGGGGCAACCTGCCCGGTTTGCTGCTCTCTTTAAGGACCAATCTGTCTGCCCTGCTTTTTTTTTTTTTTCTTTTCTGCTTATTCTGCAGCTGAACTCATGATCTATCAGGCAGGACGAAGGACCTGATGGGATTTTCTAGTACTGGGATACTTTCAGGGCTTCAGGGTCCAAGGGTC	3918	3918	a	t	190	48.4211	slc1a2.1_3781_3841	-52.4	1.52249
slc1a2.1_3781_3841_a140c	slc1a2.1	GTGGTTACAACCCCGGGGCAACCTGCCCGGTTTGCTGCTCTCTTTAAGGACCAATCTGTCTGCCCTGCTTTTTTTTTTTTTTCTTTTCTGCTTATTCTGCAGCTGAACTCATGATCTATCAGGCAGGACGAAGGACCAGCTGGGATTTTCTAGTACTGGGATACTTTCAGGGCTTCAGGGTCCAAGGGTC	3920	3920	a	c	190	48.9474	slc1a2.1_3781_3841	-53.3	1.48215
slc1a2.1_3781_3841_a140g	slc1a2.1	GTGGTTACAACCCCGGGGCAACCTGCCCGGTTTGCTGCTCTCTTTAAGGACCAATCTGTCTGCCCTGCTTTTTTTTTTTTTTCTTTTCTGCTTATTCTGCAGCTGAACTCATGATCTATCAGGCAGGACGAAGGACCAGGTGGGATTTTCTAGTACTGGGATACTTTCAGGGCTTCAGGGTCCAAGGGTC	3920	3920	a	g	190	48.9474	slc1a2.1_3781_3841	-51.5	1.48567
slc1a2.1_3781_3841_a140t	slc1a2.1	GTGGTTACAACCCCGGGGCAACCTGCCCGGTTTGCTGCTCTCTTTAAGGACCAATCTGTCTGCCCTGCTTTTTTTTTTTTTTCTTTTCTGCTTATTCTGCAGCTGAACTCATGATCTATCAGGCAGGACGAAGGACCAGTTGGGATTTTCTAGTACTGGGATACTTTCAGGGCTTCAGGGTCCAAGGGTC	3920	3920	a	t	190	48.4211	slc1a2.1_3781_3841	-52.4	1.49136
slc1a2.1_3781_3841_a145c	slc1a2.1	GTGGTTACAACCCCGGGGCAACCTGCCCGGTTTGCTGCTCTCTTTAAGGACCAATCTGTCTGCCCTGCTTTTTTTTTTTTTTCTTTTCTGCTTATTCTGCAGCTGAACTCATGATCTATCAGGCAGGACGAAGGACCAGATGGGCTTTTCTAGTACTGGGATACTTTCAGGGCTTCAGGGTCCAAGGGTC	3925	3925	a	c	190	48.9474	slc1a2.1_3781_3841	-50.7	1.54902
slc1a2.1_3781_3841_a145g	slc1a2.1	GTGGTTACAACCCCGGGGCAACCTGCCCGGTTTGCTGCTCTCTTTAAGGACCAATCTGTCTGCCCTGCTTTTTTTTTTTTTTCTTTTCTGCTTATTCTGCAGCTGAACTCATGATCTATCAGGCAGGACGAAGGACCAGATGGGGTTTTCTAGTACTGGGATACTTTCAGGGCTTCAGGGTCCAAGGGTC	3925	3925	a	g	190	48.9474	slc1a2.1_3781_3841	-52.2	1.5157
slc1a2.1_3781_3841_a145t	slc1a2.1	GTGGTTACAACCCCGGGGCAACCTGCCCGGTTTGCTGCTCTCTTTAAGGACCAATCTGTCTGCCCTGCTTTTTTTTTTTTTTCTTTTCTGCTTATTCTGCAGCTGAACTCATGATCTATCAGGCAGGACGAAGGACCAGATGGGTTTTTCTAGTACTGGGATACTTTCAGGGCTTCAGGGTCCAAGGGTC	3925	3925	a	t	190	48.4211	slc1a2.1_3781_3841	-53	1.56119
slc1a2.1_3781_3841_a152c	slc1a2.1	GTGGTTACAACCCCGGGGCAACCTGCCCGGTTTGCTGCTCTCTTTAAGGACCAATCTGTCTGCCCTGCTTTTTTTTTTTTTTCTTTTCTGCTTATTCTGCAGCTGAACTCATGATCTATCAGGCAGGACGAAGGACCAGATGGGATTTTCTCGTACTGGGATACTTTCAGGGCTTCAGGGTCCAAGGGTC	3932	3932	a	c	190	48.9474	slc1a2.1_3781_3841	-56	1.49481
slc1a2.1_3781_3841_a152g	slc1a2.1	GTGGTTACAACCCCGGGGCAACCTGCCCGGTTTGCTGCTCTCTTTAAGGACCAATCTGTCTGCCCTGCTTTTTTTTTTTTTTCTTTTCTGCTTATTCTGCAGCTGAACTCATGATCTATCAGGCAGGACGAAGGACCAGATGGGATTTTCTGGTACTGGGATACTTTCAGGGCTTCAGGGTCCAAGGGTC	3932	3932	a	g	190	48.9474	slc1a2.1_3781_3841	-53.8	1.50263
slc1a2.1_3781_3841_a152t	slc1a2.1	GTGGTTACAACCCCGGGGCAACCTGCCCGGTTTGCTGCTCTCTTTAAGGACCAATCTGTCTGCCCTGCTTTTTTTTTTTTTTCTTTTCTGCTTATTCTGCAGCTGAACTCATGATCTATCAGGCAGGACGAAGGACCAGATGGGATTTTCTTGTACTGGGATACTTTCAGGGCTTCAGGGTCCAAGGGTC	3932	3932	a	t	190	48.4211	slc1a2.1_3781_3841	-53.3	1.54094
slc1a2.1_3781_3841_a155c	slc1a2.1	GTGGTTACAACCCCGGGGCAACCTGCCCGGTTTGCTGCTCTCTTTAAGGACCAATCTGTCTGCCCTGCTTTTTTTTTTTTTTCTTTTCTGCTTATTCTGCAGCTGAACTCATGATCTATCAGGCAGGACGAAGGACCAGATGGGATTTTCTAGTCCTGGGATACTTTCAGGGCTTCAGGGTCCAAGGGTC	3935	3935	a	c	190	48.9474	slc1a2.1_3781_3841	-55.6	1.47935
slc1a2.1_3781_3841_a155g	slc1a2.1	GTGGTTACAACCCCGGGGCAACCTGCCCGGTTTGCTGCTCTCTTTAAGGACCAATCTGTCTGCCCTGCTTTTTTTTTTTTTTCTTTTCTGCTTATTCTGCAGCTGAACTCATGATCTATCAGGCAGGACGAAGGACCAGATGGGATTTTCTAGTGCTGGGATACTTTCAGGGCTTCAGGGTCCAAGGGTC	3935	3935	a	g	190	48.9474	slc1a2.1_3781_3841	-52.2	1.53832
slc1a2.1_3781_3841_a155t	slc1a2.1	GTGGTTACAACCCCGGGGCAACCTGCCCGGTTTGCTGCTCTCTTTAAGGACCAATCTGTCTGCCCTGCTTTTTTTTTTTTTTCTTTTCTGCTTATTCTGCAGCTGAACTCATGATCTATCAGGCAGGACGAAGGACCAGATGGGATTTTCTAGTTCTGGGATACTTTCAGGGCTTCAGGGTCCAAGGGTC	3935	3935	a	t	190	48.4211	slc1a2.1_3781_3841	-52.8	1.49639
slc1a2.1_3781_3841_a161c	slc1a2.1	GTGGTTACAACCCCGGGGCAACCTGCCCGGTTTGCTGCTCTCTTTAAGGACCAATCTGTCTGCCCTGCTTTTTTTTTTTTTTCTTTTCTGCTTATTCTGCAGCTGAACTCATGATCTATCAGGCAGGACGAAGGACCAGATGGGATTTTCTAGTACTGGGCTACTTTCAGGGCTTCAGGGTCCAAGGGTC	3941	3941	a	c	190	48.9474	slc1a2.1_3781_3841	-51.9	1.54721
slc1a2.1_3781_3841_a161g	slc1a2.1	GTGGTTACAACCCCGGGGCAACCTGCCCGGTTTGCTGCTCTCTTTAAGGACCAATCTGTCTGCCCTGCTTTTTTTTTTTTTTCTTTTCTGCTTATTCTGCAGCTGAACTCATGATCTATCAGGCAGGACGAAGGACCAGATGGGATTTTCTAGTACTGGGGTACTTTCAGGGCTTCAGGGTCCAAGGGTC	3941	3941	a	g	190	48.9474	slc1a2.1_3781_3841	-54.1	1.55818
slc1a2.1_3781_3841_a161t	slc1a2.1	GTGGTTACAACCCCGGGGCAACCTGCCCGGTTTGCTGCTCTCTTTAAGGACCAATCTGTCTGCCCTGCTTTTTTTTTTTTTTCTTTTCTGCTTATTCTGCAGCTGAACTCATGATCTATCAGGCAGGACGAAGGACCAGATGGGATTTTCTAGTACTGGGTTACTTTCAGGGCTTCAGGGTCCAAGGGTC	3941	3941	a	t	190	48.4211	slc1a2.1_3781_3841	-51.3	1.56946
slc1a2.1_3781_3841_a163c	slc1a2.1	GTGGTTACAACCCCGGGGCAACCTGCCCGGTTTGCTGCTCTCTTTAAGGACCAATCTGTCTGCCCTGCTTTTTTTTTTTTTTCTTTTCTGCTTATTCTGCAGCTGAACTCATGATCTATCAGGCAGGACGAAGGACCAGATGGGATTTTCTAGTACTGGGATCCTTTCAGGGCTTCAGGGTCCAAGGGTC	3943	3943	a	c	190	48.9474	slc1a2.1_3781_3841	-54.5	1.42051
slc1a2.1_3781_3841_a163g	slc1a2.1	GTGGTTACAACCCCGGGGCAACCTGCCCGGTTTGCTGCTCTCTTTAAGGACCAATCTGTCTGCCCTGCTTTTTTTTTTTTTTCTTTTCTGCTTATTCTGCAGCTGAACTCATGATCTATCAGGCAGGACGAAGGACCAGATGGGATTTTCTAGTACTGGGATGCTTTCAGGGCTTCAGGGTCCAAGGGTC	3943	3943	a	g	190	48.9474	slc1a2.1_3781_3841	-52	1.48598
slc1a2.1_3781_3841_a163t	slc1a2.1	GTGGTTACAACCCCGGGGCAACCTGCCCGGTTTGCTGCTCTCTTTAAGGACCAATCTGTCTGCCCTGCTTTTTTTTTTTTTTCTTTTCTGCTTATTCTGCAGCTGAACTCATGATCTATCAGGCAGGACGAAGGACCAGATGGGATTTTCTAGTACTGGGATTCTTTCAGGGCTTCAGGGTCCAAGGGTC	3943	3943	a	t	190	48.4211	slc1a2.1_3781_3841	-52	1.51951
slc1a2.1_3781_3841_a169c	slc1a2.1	GTGGTTACAACCCCGGGGCAACCTGCCCGGTTTGCTGCTCTCTTTAAGGACCAATCTGTCTGCCCTGCTTTTTTTTTTTTTTCTTTTCTGCTTATTCTGCAGCTGAACTCATGATCTATCAGGCAGGACGAAGGACCAGATGGGATTTTCTAGTACTGGGATACTTTCCGGGCTTCAGGGTCCAAGGGTC	3949	3949	a	c	190	48.9474	slc1a2.1_3781_3841	-52.7	1.38174
slc1a2.1_3781_3841_a169g	slc1a2.1	GTGGTTACAACCCCGGGGCAACCTGCCCGGTTTGCTGCTCTCTTTAAGGACCAATCTGTCTGCCCTGCTTTTTTTTTTTTTTCTTTTCTGCTTATTCTGCAGCTGAACTCATGATCTATCAGGCAGGACGAAGGACCAGATGGGATTTTCTAGTACTGGGATACTTTCGGGGCTTCAGGGTCCAAGGGTC	3949	3949	a	g	190	48.9474	slc1a2.1_3781_3841	-51.5	1.59099
slc1a2.1_3781_3841_a169t	slc1a2.1	GTGGTTACAACCCCGGGGCAACCTGCCCGGTTTGCTGCTCTCTTTAAGGACCAATCTGTCTGCCCTGCTTTTTTTTTTTTTTCTTTTCTGCTTATTCTGCAGCTGAACTCATGATCTATCAGGCAGGACGAAGGACCAGATGGGATTTTCTAGTACTGGGATACTTTCTGGGCTTCAGGGTCCAAGGGTC	3949	3949	a	t	190	48.4211	slc1a2.1_3781_3841	-52.2	1.48836
slc1a2.1_3781_3841_a177c	slc1a2.1	GTGGTTACAACCCCGGGGCAACCTGCCCGGTTTGCTGCTCTCTTTAAGGACCAATCTGTCTGCCCTGCTTTTTTTTTTTTTTCTTTTCTGCTTATTCTGCAGCTGAACTCATGATCTATCAGGCAGGACGAAGGACCAGATGGGATTTTCTAGTACTGGGATACTTTCAGGGCTTCCGGGTCCAAGGGTC	3957	3957	a	c	190	48.9474	slc1a2.1_3781_3841	-50.2	1.41449
slc1a2.1_3781_3841_a177g	slc1a2.1	GTGGTTACAACCCCGGGGCAACCTGCCCGGTTTGCTGCTCTCTTTAAGGACCAATCTGTCTGCCCTGCTTTTTTTTTTTTTTCTTTTCTGCTTATTCTGCAGCTGAACTCATGATCTATCAGGCAGGACGAAGGACCAGATGGGATTTTCTAGTACTGGGATACTTTCAGGGCTTCGGGGTCCAAGGGTC	3957	3957	a	g	190	48.9474	slc1a2.1_3781_3841	-54	1.76877
slc1a2.1_3781_3841_a177t	slc1a2.1	GTGGTTACAACCCCGGGGCAACCTGCCCGGTTTGCTGCTCTCTTTAAGGACCAATCTGTCTGCCCTGCTTTTTTTTTTTTTTCTTTTCTGCTTATTCTGCAGCTGAACTCATGATCTATCAGGCAGGACGAAGGACCAGATGGGATTTTCTAGTACTGGGATACTTTCAGGGCTTCTGGGTCCAAGGGTC	3957	3957	a	t	190	48.4211	slc1a2.1_3781_3841	-49.1	1.53275
slc1a2.1_3781_3841_a184c	slc1a2.1	GTGGTTACAACCCCGGGGCAACCTGCCCGGTTTGCTGCTCTCTTTAAGGACCAATCTGTCTGCCCTGCTTTTTTTTTTTTTTCTTTTCTGCTTATTCTGCAGCTGAACTCATGATCTATCAGGCAGGACGAAGGACCAGATGGGATTTTCTAGTACTGGGATACTTTCAGGGCTTCAGGGTCCCAGGGTC	3964	3964	a	c	190	48.9474	slc1a2.1_3781_3841	-53	1.47577
slc1a2.1_3781_3841_a184g	slc1a2.1	GTGGTTACAACCCCGGGGCAACCTGCCCGGTTTGCTGCTCTCTTTAAGGACCAATCTGTCTGCCCTGCTTTTTTTTTTTTTTCTTTTCTGCTTATTCTGCAGCTGAACTCATGATCTATCAGGCAGGACGAAGGACCAGATGGGATTTTCTAGTACTGGGATACTTTCAGGGCTTCAGGGTCCGAGGGTC	3964	3964	a	g	190	48.9474	slc1a2.1_3781_3841	-52.4	1.77305
slc1a2.1_3781_3841_a184t	slc1a2.1	GTGGTTACAACCCCGGGGCAACCTGCCCGGTTTGCTGCTCTCTTTAAGGACCAATCTGTCTGCCCTGCTTTTTTTTTTTTTTCTTTTCTGCTTATTCTGCAGCTGAACTCATGATCTATCAGGCAGGACGAAGGACCAGATGGGATTTTCTAGTACTGGGATACTTTCAGGGCTTCAGGGTCCTAGGGTC	3964	3964	a	t	190	48.4211	slc1a2.1_3781_3841	-52.7	1.60547
slc1a2.1_3781_3841_a185c	slc1a2.1	GTGGTTACAACCCCGGGGCAACCTGCCCGGTTTGCTGCTCTCTTTAAGGACCAATCTGTCTGCCCTGCTTTTTTTTTTTTTTCTTTTCTGCTTATTCTGCAGCTGAACTCATGATCTATCAGGCAGGACGAAGGACCAGATGGGATTTTCTAGTACTGGGATACTTTCAGGGCTTCAGGGTCCACGGGTC	3965	3965	a	c	190	48.9474	slc1a2.1_3781_3841	-51.4	1.41834
slc1a2.1_3781_3841_a185g	slc1a2.1	GTGGTTACAACCCCGGGGCAACCTGCCCGGTTTGCTGCTCTCTTTAAGGACCAATCTGTCTGCCCTGCTTTTTTTTTTTTTTCTTTTCTGCTTATTCTGCAGCTGAACTCATGATCTATCAGGCAGGACGAAGGACCAGATGGGATTTTCTAGTACTGGGATACTTTCAGGGCTTCAGGGTCCAGGGGTC	3965	3965	a	g	190	48.9474	slc1a2.1_3781_3841	-52.7	1.76713
slc1a2.1_3781_3841_a185t	slc1a2.1	GTGGTTACAACCCCGGGGCAACCTGCCCGGTTTGCTGCTCTCTTTAAGGACCAATCTGTCTGCCCTGCTTTTTTTTTTTTTTCTTTTCTGCTTATTCTGCAGCTGAACTCATGATCTATCAGGCAGGACGAAGGACCAGATGGGATTTTCTAGTACTGGGATACTTTCAGGGCTTCAGGGTCCATGGGTC	3965	3965	a	t	190	48.4211	slc1a2.1_3781_3841	-49.9	1.55572
slc1a2.1_3781_3841_a20c	slc1a2.1	GTGGTTACAACCCCGGGGCCACCTGCCCGGTTTGCTGCTCTCTTTAAGGACCAATCTGTCTGCCCTGCTTTTTTTTTTTTTTCTTTTCTGCTTATTCTGCAGCTGAACTCATGATCTATCAGGCAGGACGAAGGACCAGATGGGATTTTCTAGTACTGGGATACTTTCAGGGCTTCAGGGTCCAAGGGTC	3800	3800	a	c	190	48.9474	slc1a2.1_3781_3841	-50.9	1.52182
slc1a2.1_3781_3841_a20g	slc1a2.1	GTGGTTACAACCCCGGGGCGACCTGCCCGGTTTGCTGCTCTCTTTAAGGACCAATCTGTCTGCCCTGCTTTTTTTTTTTTTTCTTTTCTGCTTATTCTGCAGCTGAACTCATGATCTATCAGGCAGGACGAAGGACCAGATGGGATTTTCTAGTACTGGGATACTTTCAGGGCTTCAGGGTCCAAGGGTC	3800	3800	a	g	190	48.9474	slc1a2.1_3781_3841	-51.6	1.52182
slc1a2.1_3781_3841_a20t	slc1a2.1	GTGGTTACAACCCCGGGGCTACCTGCCCGGTTTGCTGCTCTCTTTAAGGACCAATCTGTCTGCCCTGCTTTTTTTTTTTTTTCTTTTCTGCTTATTCTGCAGCTGAACTCATGATCTATCAGGCAGGACGAAGGACCAGATGGGATTTTCTAGTACTGGGATACTTTCAGGGCTTCAGGGTCCAAGGGTC	3800	3800	a	t	190	48.4211	slc1a2.1_3781_3841	-52.2	1.52182
slc1a2.1_3781_3841_a21c	slc1a2.1	GTGGTTACAACCCCGGGGCACCCTGCCCGGTTTGCTGCTCTCTTTAAGGACCAATCTGTCTGCCCTGCTTTTTTTTTTTTTTCTTTTCTGCTTATTCTGCAGCTGAACTCATGATCTATCAGGCAGGACGAAGGACCAGATGGGATTTTCTAGTACTGGGATACTTTCAGGGCTTCAGGGTCCAAGGGTC	3801	3801	a	c	190	48.9474	slc1a2.1_3781_3841	-52	1.52182
slc1a2.1_3781_3841_a21g	slc1a2.1	GTGGTTACAACCCCGGGGCAGCCTGCCCGGTTTGCTGCTCTCTTTAAGGACCAATCTGTCTGCCCTGCTTTTTTTTTTTTTTCTTTTCTGCTTATTCTGCAGCTGAACTCATGATCTATCAGGCAGGACGAAGGACCAGATGGGATTTTCTAGTACTGGGATACTTTCAGGGCTTCAGGGTCCAAGGGTC	3801	3801	a	g	190	48.9474	slc1a2.1_3781_3841	-52	1.52182
slc1a2.1_3781_3841_a21t	slc1a2.1	GTGGTTACAACCCCGGGGCATCCTGCCCGGTTTGCTGCTCTCTTTAAGGACCAATCTGTCTGCCCTGCTTTTTTTTTTTTTTCTTTTCTGCTTATTCTGCAGCTGAACTCATGATCTATCAGGCAGGACGAAGGACCAGATGGGATTTTCTAGTACTGGGATACTTTCAGGGCTTCAGGGTCCAAGGGTC	3801	3801	a	t	190	48.4211	slc1a2.1_3781_3841	-52	1.52182
slc1a2.1_3781_3841_a46c	slc1a2.1	GTGGTTACAACCCCGGGGCAACCTGCCCGGTTTGCTGCTCTCTTTCAGGACCAATCTGTCTGCCCTGCTTTTTTTTTTTTTTCTTTTCTGCTTATTCTGCAGCTGAACTCATGATCTATCAGGCAGGACGAAGGACCAGATGGGATTTTCTAGTACTGGGATACTTTCAGGGCTTCAGGGTCCAAGGGTC	3826	3826	a	c	190	48.9474	slc1a2.1_3781_3841	-52	1.52182
slc1a2.1_3781_3841_a46g	slc1a2.1	GTGGTTACAACCCCGGGGCAACCTGCCCGGTTTGCTGCTCTCTTTGAGGACCAATCTGTCTGCCCTGCTTTTTTTTTTTTTTCTTTTCTGCTTATTCTGCAGCTGAACTCATGATCTATCAGGCAGGACGAAGGACCAGATGGGATTTTCTAGTACTGGGATACTTTCAGGGCTTCAGGGTCCAAGGGTC	3826	3826	a	g	190	48.9474	slc1a2.1_3781_3841	-52	1.52182
slc1a2.1_3781_3841_a46t	slc1a2.1	GTGGTTACAACCCCGGGGCAACCTGCCCGGTTTGCTGCTCTCTTTTAGGACCAATCTGTCTGCCCTGCTTTTTTTTTTTTTTCTTTTCTGCTTATTCTGCAGCTGAACTCATGATCTATCAGGCAGGACGAAGGACCAGATGGGATTTTCTAGTACTGGGATACTTTCAGGGCTTCAGGGTCCAAGGGTC	3826	3826	a	t	190	48.4211	slc1a2.1_3781_3841	-52	1.52182
slc1a2.1_3781_3841_a47c	slc1a2.1	GTGGTTACAACCCCGGGGCAACCTGCCCGGTTTGCTGCTCTCTTTACGGACCAATCTGTCTGCCCTGCTTTTTTTTTTTTTTCTTTTCTGCTTATTCTGCAGCTGAACTCATGATCTATCAGGCAGGACGAAGGACCAGATGGGATTTTCTAGTACTGGGATACTTTCAGGGCTTCAGGGTCCAAGGGTC	3827	3827	a	c	190	48.9474	slc1a2.1_3781_3841	-52	1.52182
slc1a2.1_3781_3841_a47g	slc1a2.1	GTGGTTACAACCCCGGGGCAACCTGCCCGGTTTGCTGCTCTCTTTAGGGACCAATCTGTCTGCCCTGCTTTTTTTTTTTTTTCTTTTCTGCTTATTCTGCAGCTGAACTCATGATCTATCAGGCAGGACGAAGGACCAGATGGGATTTTCTAGTACTGGGATACTTTCAGGGCTTCAGGGTCCAAGGGTC	3827	3827	a	g	190	48.9474	slc1a2.1_3781_3841	-52	1.52182
slc1a2.1_3781_3841_a47t	slc1a2.1	GTGGTTACAACCCCGGGGCAACCTGCCCGGTTTGCTGCTCTCTTTATGGACCAATCTGTCTGCCCTGCTTTTTTTTTTTTTTCTTTTCTGCTTATTCTGCAGCTGAACTCATGATCTATCAGGCAGGACGAAGGACCAGATGGGATTTTCTAGTACTGGGATACTTTCAGGGCTTCAGGGTCCAAGGGTC	3827	3827	a	t	190	48.4211	slc1a2.1_3781_3841	-52.7	1.52182
slc1a2.1_3781_3841_a50c	slc1a2.1	GTGGTTACAACCCCGGGGCAACCTGCCCGGTTTGCTGCTCTCTTTAAGGCCCAATCTGTCTGCCCTGCTTTTTTTTTTTTTTCTTTTCTGCTTATTCTGCAGCTGAACTCATGATCTATCAGGCAGGACGAAGGACCAGATGGGATTTTCTAGTACTGGGATACTTTCAGGGCTTCAGGGTCCAAGGGTC	3830	3830	a	c	190	48.9474	slc1a2.1_3781_3841	-52.6	1.52182
slc1a2.1_3781_3841_a50g	slc1a2.1	GTGGTTACAACCCCGGGGCAACCTGCCCGGTTTGCTGCTCTCTTTAAGGGCCAATCTGTCTGCCCTGCTTTTTTTTTTTTTTCTTTTCTGCTTATTCTGCAGCTGAACTCATGATCTATCAGGCAGGACGAAGGACCAGATGGGATTTTCTAGTACTGGGATACTTTCAGGGCTTCAGGGTCCAAGGGTC	3830	3830	a	g	190	48.9474	slc1a2.1_3781_3841	-51.4	1.52182
slc1a2.1_3781_3841_a50t	slc1a2.1	GTGGTTACAACCCCGGGGCAACCTGCCCGGTTTGCTGCTCTCTTTAAGGTCCAATCTGTCTGCCCTGCTTTTTTTTTTTTTTCTTTTCTGCTTATTCTGCAGCTGAACTCATGATCTATCAGGCAGGACGAAGGACCAGATGGGATTTTCTAGTACTGGGATACTTTCAGGGCTTCAGGGTCCAAGGGTC	3830	3830	a	t	190	48.4211	slc1a2.1_3781_3841	-51.9	1.52182
slc1a2.1_3781_3841_a53c	slc1a2.1	GTGGTTACAACCCCGGGGCAACCTGCCCGGTTTGCTGCTCTCTTTAAGGACCCATCTGTCTGCCCTGCTTTTTTTTTTTTTTCTTTTCTGCTTATTCTGCAGCTGAACTCATGATCTATCAGGCAGGACGAAGGACCAGATGGGATTTTCTAGTACTGGGATACTTTCAGGGCTTCAGGGTCCAAGGGTC	3833	3833	a	c	190	48.9474	slc1a2.1_3781_3841	-53.8	1.52182
slc1a2.1_3781_3841_a53g	slc1a2.1	GTGGTTACAACCCCGGGGCAACCTGCCCGGTTTGCTGCTCTCTTTAAGGACCGATCTGTCTGCCCTGCTTTTTTTTTTTTTTCTTTTCTGCTTATTCTGCAGCTGAACTCATGATCTATCAGGCAGGACGAAGGACCAGATGGGATTTTCTAGTACTGGGATACTTTCAGGGCTTCAGGGTCCAAGGGTC	3833	3833	a	g	190	48.9474	slc1a2.1_3781_3841	-52	1.52182
slc1a2.1_3781_3841_a53t	slc1a2.1	GTGGTTACAACCCCGGGGCAACCTGCCCGGTTTGCTGCTCTCTTTAAGGACCTATCTGTCTGCCCTGCTTTTTTTTTTTTTTCTTTTCTGCTTATTCTGCAGCTGAACTCATGATCTATCAGGCAGGACGAAGGACCAGATGGGATTTTCTAGTACTGGGATACTTTCAGGGCTTCAGGGTCCAAGGGTC	3833	3833	a	t	190	48.4211	slc1a2.1_3781_3841	-52	1.52182
slc1a2.1_3781_3841_a54c	slc1a2.1	GTGGTTACAACCCCGGGGCAACCTGCCCGGTTTGCTGCTCTCTTTAAGGACCACTCTGTCTGCCCTGCTTTTTTTTTTTTTTCTTTTCTGCTTATTCTGCAGCTGAACTCATGATCTATCAGGCAGGACGAAGGACCAGATGGGATTTTCTAGTACTGGGATACTTTCAGGGCTTCAGGGTCCAAGGGTC	3834	3834	a	c	190	48.9474	slc1a2.1_3781_3841	-52	1.52182
slc1a2.1_3781_3841_a54g	slc1a2.1	GTGGTTACAACCCCGGGGCAACCTGCCCGGTTTGCTGCTCTCTTTAAGGACCAGTCTGTCTGCCCTGCTTTTTTTTTTTTTTCTTTTCTGCTTATTCTGCAGCTGAACTCATGATCTATCAGGCAGGACGAAGGACCAGATGGGATTTTCTAGTACTGGGATACTTTCAGGGCTTCAGGGTCCAAGGGTC	3834	3834	a	g	190	48.9474	slc1a2.1_3781_3841	-52	1.52182
slc1a2.1_3781_3841_a54t	slc1a2.1	GTGGTTACAACCCCGGGGCAACCTGCCCGGTTTGCTGCTCTCTTTAAGGACCATTCTGTCTGCCCTGCTTTTTTTTTTTTTTCTTTTCTGCTTATTCTGCAGCTGAACTCATGATCTATCAGGCAGGACGAAGGACCAGATGGGATTTTCTAGTACTGGGATACTTTCAGGGCTTCAGGGTCCAAGGGTC	3834	3834	a	t	190	48.4211	slc1a2.1_3781_3841	-52	1.52182
slc1a2.1_3781_3841_a7c	slc1a2.1	GTGGTTCCAACCCCGGGGCAACCTGCCCGGTTTGCTGCTCTCTTTAAGGACCAATCTGTCTGCCCTGCTTTTTTTTTTTTTTCTTTTCTGCTTATTCTGCAGCTGAACTCATGATCTATCAGGCAGGACGAAGGACCAGATGGGATTTTCTAGTACTGGGATACTTTCAGGGCTTCAGGGTCCAAGGGTC	3787	3787	a	c	190	48.9474	slc1a2.1_3781_3841	-52	1.52182
slc1a2.1_3781_3841_a7g	slc1a2.1	GTGGTTGCAACCCCGGGGCAACCTGCCCGGTTTGCTGCTCTCTTTAAGGACCAATCTGTCTGCCCTGCTTTTTTTTTTTTTTCTTTTCTGCTTATTCTGCAGCTGAACTCATGATCTATCAGGCAGGACGAAGGACCAGATGGGATTTTCTAGTACTGGGATACTTTCAGGGCTTCAGGGTCCAAGGGTC	3787	3787	a	g	190	48.9474	slc1a2.1_3781_3841	-54.2	1.52182
slc1a2.1_3781_3841_a7t	slc1a2.1	GTGGTTTCAACCCCGGGGCAACCTGCCCGGTTTGCTGCTCTCTTTAAGGACCAATCTGTCTGCCCTGCTTTTTTTTTTTTTTCTTTTCTGCTTATTCTGCAGCTGAACTCATGATCTATCAGGCAGGACGAAGGACCAGATGGGATTTTCTAGTACTGGGATACTTTCAGGGCTTCAGGGTCCAAGGGTC	3787	3787	a	t	190	48.4211	slc1a2.1_3781_3841	-52	1.52182
slc1a2.1_3781_3841_a94c	slc1a2.1	GTGGTTACAACCCCGGGGCAACCTGCCCGGTTTGCTGCTCTCTTTAAGGACCAATCTGTCTGCCCTGCTTTTTTTTTTTTTTCTTTTCTGCTTCTTCTGCAGCTGAACTCATGATCTATCAGGCAGGACGAAGGACCAGATGGGATTTTCTAGTACTGGGATACTTTCAGGGCTTCAGGGTCCAAGGGTC	3874	3874	a	c	190	48.9474	slc1a2.1_3781_3841	-55.3	1.52182
slc1a2.1_3781_3841_a94g	slc1a2.1	GTGGTTACAACCCCGGGGCAACCTGCCCGGTTTGCTGCTCTCTTTAAGGACCAATCTGTCTGCCCTGCTTTTTTTTTTTTTTCTTTTCTGCTTGTTCTGCAGCTGAACTCATGATCTATCAGGCAGGACGAAGGACCAGATGGGATTTTCTAGTACTGGGATACTTTCAGGGCTTCAGGGTCCAAGGGTC	3874	3874	a	g	190	48.9474	slc1a2.1_3781_3841	-56.2	1.52182
slc1a2.1_3781_3841_a94t	slc1a2.1	GTGGTTACAACCCCGGGGCAACCTGCCCGGTTTGCTGCTCTCTTTAAGGACCAATCTGTCTGCCCTGCTTTTTTTTTTTTTTCTTTTCTGCTTTTTCTGCAGCTGAACTCATGATCTATCAGGCAGGACGAAGGACCAGATGGGATTTTCTAGTACTGGGATACTTTCAGGGCTTCAGGGTCCAAGGGTC	3874	3874	a	t	190	48.4211	slc1a2.1_3781_3841	-52.7	1.52182
slc1a2.1_3781_3841_a9c	slc1a2.1	GTGGTTACCACCCCGGGGCAACCTGCCCGGTTTGCTGCTCTCTTTAAGGACCAATCTGTCTGCCCTGCTTTTTTTTTTTTTTCTTTTCTGCTTATTCTGCAGCTGAACTCATGATCTATCAGGCAGGACGAAGGACCAGATGGGATTTTCTAGTACTGGGATACTTTCAGGGCTTCAGGGTCCAAGGGTC	3789	3789	a	c	190	48.9474	slc1a2.1_3781_3841	-50.8	1.52182
slc1a2.1_3781_3841_a9g	slc1a2.1	GTGGTTACGACCCCGGGGCAACCTGCCCGGTTTGCTGCTCTCTTTAAGGACCAATCTGTCTGCCCTGCTTTTTTTTTTTTTTCTTTTCTGCTTATTCTGCAGCTGAACTCATGATCTATCAGGCAGGACGAAGGACCAGATGGGATTTTCTAGTACTGGGATACTTTCAGGGCTTCAGGGTCCAAGGGTC	3789	3789	a	g	190	48.9474	slc1a2.1_3781_3841	-52.4	1.52182
slc1a2.1_3781_3841_a9t	slc1a2.1	GTGGTTACTACCCCGGGGCAACCTGCCCGGTTTGCTGCTCTCTTTAAGGACCAATCTGTCTGCCCTGCTTTTTTTTTTTTTTCTTTTCTGCTTATTCTGCAGCTGAACTCATGATCTATCAGGCAGGACGAAGGACCAGATGGGATTTTCTAGTACTGGGATACTTTCAGGGCTTCAGGGTCCAAGGGTC	3789	3789	a	t	190	48.4211	slc1a2.1_3781_3841	-51.4	1.52182
slc1a2.1_3781_3841_c100a	slc1a2.1	GTGGTTACAACCCCGGGGCAACCTGCCCGGTTTGCTGCTCTCTTTAAGGACCAATCTGTCTGCCCTGCTTTTTTTTTTTTTTCTTTTCTGCTTATTCTGAAGCTGAACTCATGATCTATCAGGCAGGACGAAGGACCAGATGGGATTTTCTAGTACTGGGATACTTTCAGGGCTTCAGGGTCCAAGGGTC	3880	3880	c	a	190	47.8947	slc1a2.1_3781_3841	-52.4	1.52182
slc1a2.1_3781_3841_c100g	slc1a2.1	GTGGTTACAACCCCGGGGCAACCTGCCCGGTTTGCTGCTCTCTTTAAGGACCAATCTGTCTGCCCTGCTTTTTTTTTTTTTTCTTTTCTGCTTATTCTGGAGCTGAACTCATGATCTATCAGGCAGGACGAAGGACCAGATGGGATTTTCTAGTACTGGGATACTTTCAGGGCTTCAGGGTCCAAGGGTC	3880	3880	c	g	190	48.4211	slc1a2.1_3781_3841	-54.7	1.52182
slc1a2.1_3781_3841_c100t	slc1a2.1	GTGGTTACAACCCCGGGGCAACCTGCCCGGTTTGCTGCTCTCTTTAAGGACCAATCTGTCTGCCCTGCTTTTTTTTTTTTTTCTTTTCTGCTTATTCTGTAGCTGAACTCATGATCTATCAGGCAGGACGAAGGACCAGATGGGATTTTCTAGTACTGGGATACTTTCAGGGCTTCAGGGTCCAAGGGTC	3880	3880	c	t	190	47.8947	slc1a2.1_3781_3841	-51.1	1.52182
slc1a2.1_3781_3841_c103a	slc1a2.1	GTGGTTACAACCCCGGGGCAACCTGCCCGGTTTGCTGCTCTCTTTAAGGACCAATCTGTCTGCCCTGCTTTTTTTTTTTTTTCTTTTCTGCTTATTCTGCAGATGAACTCATGATCTATCAGGCAGGACGAAGGACCAGATGGGATTTTCTAGTACTGGGATACTTTCAGGGCTTCAGGGTCCAAGGGTC	3883	3883	c	a	190	47.8947	slc1a2.1_3781_3841	-53	1.52182
slc1a2.1_3781_3841_c103g	slc1a2.1	GTGGTTACAACCCCGGGGCAACCTGCCCGGTTTGCTGCTCTCTTTAAGGACCAATCTGTCTGCCCTGCTTTTTTTTTTTTTTCTTTTCTGCTTATTCTGCAGGTGAACTCATGATCTATCAGGCAGGACGAAGGACCAGATGGGATTTTCTAGTACTGGGATACTTTCAGGGCTTCAGGGTCCAAGGGTC	3883	3883	c	g	190	48.4211	slc1a2.1_3781_3841	-52.7	1.52182
slc1a2.1_3781_3841_c103t	slc1a2.1	GTGGTTACAACCCCGGGGCAACCTGCCCGGTTTGCTGCTCTCTTTAAGGACCAATCTGTCTGCCCTGCTTTTTTTTTTTTTTCTTTTCTGCTTATTCTGCAGTTGAACTCATGATCTATCAGGCAGGACGAAGGACCAGATGGGATTTTCTAGTACTGGGATACTTTCAGGGCTTCAGGGTCCAAGGGTC	3883	3883	c	t	190	47.8947	slc1a2.1_3781_3841	-52	1.52182
slc1a2.1_3781_3841_c108a	slc1a2.1	GTGGTTACAACCCCGGGGCAACCTGCCCGGTTTGCTGCTCTCTTTAAGGACCAATCTGTCTGCCCTGCTTTTTTTTTTTTTTCTTTTCTGCTTATTCTGCAGCTGAAATCATGATCTATCAGGCAGGACGAAGGACCAGATGGGATTTTCTAGTACTGGGATACTTTCAGGGCTTCAGGGTCCAAGGGTC	3888	3888	c	a	190	47.8947	slc1a2.1_3781_3841	-52	1.52182
slc1a2.1_3781_3841_c108g	slc1a2.1	GTGGTTACAACCCCGGGGCAACCTGCCCGGTTTGCTGCTCTCTTTAAGGACCAATCTGTCTGCCCTGCTTTTTTTTTTTTTTCTTTTCTGCTTATTCTGCAGCTGAAGTCATGATCTATCAGGCAGGACGAAGGACCAGATGGGATTTTCTAGTACTGGGATACTTTCAGGGCTTCAGGGTCCAAGGGTC	3888	3888	c	g	190	48.4211	slc1a2.1_3781_3841	-53.2	1.52182
slc1a2.1_3781_3841_c108t	slc1a2.1	GTGGTTACAACCCCGGGGCAACCTGCCCGGTTTGCTGCTCTCTTTAAGGACCAATCTGTCTGCCCTGCTTTTTTTTTTTTTTCTTTTCTGCTTATTCTGCAGCTGAATTCATGATCTATCAGGCAGGACGAAGGACCAGATGGGATTTTCTAGTACTGGGATACTTTCAGGGCTTCAGGGTCCAAGGGTC	3888	3888	c	t	190	47.8947	slc1a2.1_3781_3841	-52	1.52182
slc1a2.1_3781_3841_c110a	slc1a2.1	GTGGTTACAACCCCGGGGCAACCTGCCCGGTTTGCTGCTCTCTTTAAGGACCAATCTGTCTGCCCTGCTTTTTTTTTTTTTTCTTTTCTGCTTATTCTGCAGCTGAACTAATGATCTATCAGGCAGGACGAAGGACCAGATGGGATTTTCTAGTACTGGGATACTTTCAGGGCTTCAGGGTCCAAGGGTC	3890	3890	c	a	190	47.8947	slc1a2.1_3781_3841	-52	1.52182
slc1a2.1_3781_3841_c110g	slc1a2.1	GTGGTTACAACCCCGGGGCAACCTGCCCGGTTTGCTGCTCTCTTTAAGGACCAATCTGTCTGCCCTGCTTTTTTTTTTTTTTCTTTTCTGCTTATTCTGCAGCTGAACTGATGATCTATCAGGCAGGACGAAGGACCAGATGGGATTTTCTAGTACTGGGATACTTTCAGGGCTTCAGGGTCCAAGGGTC	3890	3890	c	g	190	48.4211	slc1a2.1_3781_3841	-55.4	1.52182
slc1a2.1_3781_3841_c110t	slc1a2.1	GTGGTTACAACCCCGGGGCAACCTGCCCGGTTTGCTGCTCTCTTTAAGGACCAATCTGTCTGCCCTGCTTTTTTTTTTTTTTCTTTTCTGCTTATTCTGCAGCTGAACTTATGATCTATCAGGCAGGACGAAGGACCAGATGGGATTTTCTAGTACTGGGATACTTTCAGGGCTTCAGGGTCCAAGGGTC	3890	3890	c	t	190	47.8947	slc1a2.1_3781_3841	-52	1.52182
slc1a2.1_3781_3841_c116a	slc1a2.1	GTGGTTACAACCCCGGGGCAACCTGCCCGGTTTGCTGCTCTCTTTAAGGACCAATCTGTCTGCCCTGCTTTTTTTTTTTTTTCTTTTCTGCTTATTCTGCAGCTGAACTCATGATATATCAGGCAGGACGAAGGACCAGATGGGATTTTCTAGTACTGGGATACTTTCAGGGCTTCAGGGTCCAAGGGTC	3896	3896	c	a	190	47.8947	slc1a2.1_3781_3841	-52	1.52182
slc1a2.1_3781_3841_c116g	slc1a2.1	GTGGTTACAACCCCGGGGCAACCTGCCCGGTTTGCTGCTCTCTTTAAGGACCAATCTGTCTGCCCTGCTTTTTTTTTTTTTTCTTTTCTGCTTATTCTGCAGCTGAACTCATGATGTATCAGGCAGGACGAAGGACCAGATGGGATTTTCTAGTACTGGGATACTTTCAGGGCTTCAGGGTCCAAGGGTC	3896	3896	c	g	190	48.4211	slc1a2.1_3781_3841	-53.8	1.52182
slc1a2.1_3781_3841_c116t	slc1a2.1	GTGGTTACAACCCCGGGGCAACCTGCCCGGTTTGCTGCTCTCTTTAAGGACCAATCTGTCTGCCCTGCTTTTTTTTTTTTTTCTTTTCTGCTTATTCTGCAGCTGAACTCATGATTTATCAGGCAGGACGAAGGACCAGATGGGATTTTCTAGTACTGGGATACTTTCAGGGCTTCAGGGTCCAAGGGTC	3896	3896	c	t	190	47.8947	slc1a2.1_3781_3841	-52	1.52182
slc1a2.1_3781_3841_c11a	slc1a2.1	GTGGTTACAAACCCGGGGCAACCTGCCCGGTTTGCTGCTCTCTTTAAGGACCAATCTGTCTGCCCTGCTTTTTTTTTTTTTTCTTTTCTGCTTATTCTGCAGCTGAACTCATGATCTATCAGGCAGGACGAAGGACCAGATGGGATTTTCTAGTACTGGGATACTTTCAGGGCTTCAGGGTCCAAGGGTC	3791	3791	c	a	190	47.8947	slc1a2.1_3781_3841	-53.8	1.52182
slc1a2.1_3781_3841_c11g	slc1a2.1	GTGGTTACAAGCCCGGGGCAACCTGCCCGGTTTGCTGCTCTCTTTAAGGACCAATCTGTCTGCCCTGCTTTTTTTTTTTTTTCTTTTCTGCTTATTCTGCAGCTGAACTCATGATCTATCAGGCAGGACGAAGGACCAGATGGGATTTTCTAGTACTGGGATACTTTCAGGGCTTCAGGGTCCAAGGGTC	3791	3791	c	g	190	48.4211	slc1a2.1_3781_3841	-53.8	1.52182
slc1a2.1_3781_3841_c11t	slc1a2.1	GTGGTTACAATCCCGGGGCAACCTGCCCGGTTTGCTGCTCTCTTTAAGGACCAATCTGTCTGCCCTGCTTTTTTTTTTTTTTCTTTTCTGCTTATTCTGCAGCTGAACTCATGATCTATCAGGCAGGACGAAGGACCAGATGGGATTTTCTAGTACTGGGATACTTTCAGGGCTTCAGGGTCCAAGGGTC	3791	3791	c	t	190	47.8947	slc1a2.1_3781_3841	-50.8	1.52182
slc1a2.1_3781_3841_c120a	slc1a2.1	GTGGTTACAACCCCGGGGCAACCTGCCCGGTTTGCTGCTCTCTTTAAGGACCAATCTGTCTGCCCTGCTTTTTTTTTTTTTTCTTTTCTGCTTATTCTGCAGCTGAACTCATGATCTATAAGGCAGGACGAAGGACCAGATGGGATTTTCTAGTACTGGGATACTTTCAGGGCTTCAGGGTCCAAGGGTC	3900	3900	c	a	190	47.8947	slc1a2.1_3781_3841	-51.5	1.52182
slc1a2.1_3781_3841_c120g	slc1a2.1	GTGGTTACAACCCCGGGGCAACCTGCCCGGTTTGCTGCTCTCTTTAAGGACCAATCTGTCTGCCCTGCTTTTTTTTTTTTTTCTTTTCTGCTTATTCTGCAGCTGAACTCATGATCTATGAGGCAGGACGAAGGACCAGATGGGATTTTCTAGTACTGGGATACTTTCAGGGCTTCAGGGTCCAAGGGTC	3900	3900	c	g	190	48.4211	slc1a2.1_3781_3841	-55.4	1.52182
slc1a2.1_3781_3841_c120t	slc1a2.1	GTGGTTACAACCCCGGGGCAACCTGCCCGGTTTGCTGCTCTCTTTAAGGACCAATCTGTCTGCCCTGCTTTTTTTTTTTTTTCTTTTCTGCTTATTCTGCAGCTGAACTCATGATCTATTAGGCAGGACGAAGGACCAGATGGGATTTTCTAGTACTGGGATACTTTCAGGGCTTCAGGGTCCAAGGGTC	3900	3900	c	t	190	47.8947	slc1a2.1_3781_3841	-53	1.52182
slc1a2.1_3781_3841_c124a	slc1a2.1	GTGGTTACAACCCCGGGGCAACCTGCCCGGTTTGCTGCTCTCTTTAAGGACCAATCTGTCTGCCCTGCTTTTTTTTTTTTTTCTTTTCTGCTTATTCTGCAGCTGAACTCATGATCTATCAGGAAGGACGAAGGACCAGATGGGATTTTCTAGTACTGGGATACTTTCAGGGCTTCAGGGTCCAAGGGTC	3904	3904	c	a	190	47.8947	slc1a2.1_3781_3841	-53.6	1.52182
slc1a2.1_3781_3841_c124g	slc1a2.1	GTGGTTACAACCCCGGGGCAACCTGCCCGGTTTGCTGCTCTCTTTAAGGACCAATCTGTCTGCCCTGCTTTTTTTTTTTTTTCTTTTCTGCTTATTCTGCAGCTGAACTCATGATCTATCAGGGAGGACGAAGGACCAGATGGGATTTTCTAGTACTGGGATACTTTCAGGGCTTCAGGGTCCAAGGGTC	3904	3904	c	g	190	48.4211	slc1a2.1_3781_3841	-53.2	1.52182
slc1a2.1_3781_3841_c124t	slc1a2.1	GTGGTTACAACCCCGGGGCAACCTGCCCGGTTTGCTGCTCTCTTTAAGGACCAATCTGTCTGCCCTGCTTTTTTTTTTTTTTCTTTTCTGCTTATTCTGCAGCTGAACTCATGATCTATCAGGTAGGACGAAGGACCAGATGGGATTTTCTAGTACTGGGATACTTTCAGGGCTTCAGGGTCCAAGGGTC	3904	3904	c	t	190	47.8947	slc1a2.1_3781_3841	-50	1.52182
slc1a2.1_3781_3841_c129a	slc1a2.1	GTGGTTACAACCCCGGGGCAACCTGCCCGGTTTGCTGCTCTCTTTAAGGACCAATCTGTCTGCCCTGCTTTTTTTTTTTTTTCTTTTCTGCTTATTCTGCAGCTGAACTCATGATCTATCAGGCAGGAAGAAGGACCAGATGGGATTTTCTAGTACTGGGATACTTTCAGGGCTTCAGGGTCCAAGGGTC	3909	3909	c	a	190	47.8947	slc1a2.1_3781_3841	-53.4	1.52182
slc1a2.1_3781_3841_c129g	slc1a2.1	GTGGTTACAACCCCGGGGCAACCTGCCCGGTTTGCTGCTCTCTTTAAGGACCAATCTGTCTGCCCTGCTTTTTTTTTTTTTTCTTTTCTGCTTATTCTGCAGCTGAACTCATGATCTATCAGGCAGGAGGAAGGACCAGATGGGATTTTCTAGTACTGGGATACTTTCAGGGCTTCAGGGTCCAAGGGTC	3909	3909	c	g	190	48.4211	slc1a2.1_3781_3841	-53.6	1.52182
slc1a2.1_3781_3841_c129t	slc1a2.1	GTGGTTACAACCCCGGGGCAACCTGCCCGGTTTGCTGCTCTCTTTAAGGACCAATCTGTCTGCCCTGCTTTTTTTTTTTTTTCTTTTCTGCTTATTCTGCAGCTGAACTCATGATCTATCAGGCAGGATGAAGGACCAGATGGGATTTTCTAGTACTGGGATACTTTCAGGGCTTCAGGGTCCAAGGGTC	3909	3909	c	t	190	47.8947	slc1a2.1_3781_3841	-54.7	1.52182
slc1a2.1_3781_3841_c12a	slc1a2.1	GTGGTTACAACACCGGGGCAACCTGCCCGGTTTGCTGCTCTCTTTAAGGACCAATCTGTCTGCCCTGCTTTTTTTTTTTTTTCTTTTCTGCTTATTCTGCAGCTGAACTCATGATCTATCAGGCAGGACGAAGGACCAGATGGGATTTTCTAGTACTGGGATACTTTCAGGGCTTCAGGGTCCAAGGGTC	3792	3792	c	a	190	47.8947	slc1a2.1_3781_3841	-52.3	1.52182
slc1a2.1_3781_3841_c12g	slc1a2.1	GTGGTTACAACGCCGGGGCAACCTGCCCGGTTTGCTGCTCTCTTTAAGGACCAATCTGTCTGCCCTGCTTTTTTTTTTTTTTCTTTTCTGCTTATTCTGCAGCTGAACTCATGATCTATCAGGCAGGACGAAGGACCAGATGGGATTTTCTAGTACTGGGATACTTTCAGGGCTTCAGGGTCCAAGGGTC	3792	3792	c	g	190	48.4211	slc1a2.1_3781_3841	-52.3	1.52182
slc1a2.1_3781_3841_c12t	slc1a2.1	GTGGTTACAACTCCGGGGCAACCTGCCCGGTTTGCTGCTCTCTTTAAGGACCAATCTGTCTGCCCTGCTTTTTTTTTTTTTTCTTTTCTGCTTATTCTGCAGCTGAACTCATGATCTATCAGGCAGGACGAAGGACCAGATGGGATTTTCTAGTACTGGGATACTTTCAGGGCTTCAGGGTCCAAGGGTC	3792	3792	c	t	190	47.8947	slc1a2.1_3781_3841	-50.9	1.52182
slc1a2.1_3781_3841_c136a	slc1a2.1	GTGGTTACAACCCCGGGGCAACCTGCCCGGTTTGCTGCTCTCTTTAAGGACCAATCTGTCTGCCCTGCTTTTTTTTTTTTTTCTTTTCTGCTTATTCTGCAGCTGAACTCATGATCTATCAGGCAGGACGAAGGAACAGATGGGATTTTCTAGTACTGGGATACTTTCAGGGCTTCAGGGTCCAAGGGTC	3916	3916	c	a	190	47.8947	slc1a2.1_3781_3841	-52	1.55477
slc1a2.1_3781_3841_c136g	slc1a2.1	GTGGTTACAACCCCGGGGCAACCTGCCCGGTTTGCTGCTCTCTTTAAGGACCAATCTGTCTGCCCTGCTTTTTTTTTTTTTTCTTTTCTGCTTATTCTGCAGCTGAACTCATGATCTATCAGGCAGGACGAAGGAGCAGATGGGATTTTCTAGTACTGGGATACTTTCAGGGCTTCAGGGTCCAAGGGTC	3916	3916	c	g	190	48.4211	slc1a2.1_3781_3841	-55.8	1.51815
slc1a2.1_3781_3841_c136t	slc1a2.1	GTGGTTACAACCCCGGGGCAACCTGCCCGGTTTGCTGCTCTCTTTAAGGACCAATCTGTCTGCCCTGCTTTTTTTTTTTTTTCTTTTCTGCTTATTCTGCAGCTGAACTCATGATCTATCAGGCAGGACGAAGGATCAGATGGGATTTTCTAGTACTGGGATACTTTCAGGGCTTCAGGGTCCAAGGGTC	3916	3916	c	t	190	47.8947	slc1a2.1_3781_3841	-52	1.54144
slc1a2.1_3781_3841_c137a	slc1a2.1	GTGGTTACAACCCCGGGGCAACCTGCCCGGTTTGCTGCTCTCTTTAAGGACCAATCTGTCTGCCCTGCTTTTTTTTTTTTTTCTTTTCTGCTTATTCTGCAGCTGAACTCATGATCTATCAGGCAGGACGAAGGACAAGATGGGATTTTCTAGTACTGGGATACTTTCAGGGCTTCAGGGTCCAAGGGTC	3917	3917	c	a	190	47.8947	slc1a2.1_3781_3841	-50.3	1.5883
slc1a2.1_3781_3841_c137g	slc1a2.1	GTGGTTACAACCCCGGGGCAACCTGCCCGGTTTGCTGCTCTCTTTAAGGACCAATCTGTCTGCCCTGCTTTTTTTTTTTTTTCTTTTCTGCTTATTCTGCAGCTGAACTCATGATCTATCAGGCAGGACGAAGGACGAGATGGGATTTTCTAGTACTGGGATACTTTCAGGGCTTCAGGGTCCAAGGGTC	3917	3917	c	g	190	48.4211	slc1a2.1_3781_3841	-51.7	1.57928
slc1a2.1_3781_3841_c137t	slc1a2.1	GTGGTTACAACCCCGGGGCAACCTGCCCGGTTTGCTGCTCTCTTTAAGGACCAATCTGTCTGCCCTGCTTTTTTTTTTTTTTCTTTTCTGCTTATTCTGCAGCTGAACTCATGATCTATCAGGCAGGACGAAGGACTAGATGGGATTTTCTAGTACTGGGATACTTTCAGGGCTTCAGGGTCCAAGGGTC	3917	3917	c	t	190	47.8947	slc1a2.1_3781_3841	-51.6	1.59675
slc1a2.1_3781_3841_c13a	slc1a2.1	GTGGTTACAACCACGGGGCAACCTGCCCGGTTTGCTGCTCTCTTTAAGGACCAATCTGTCTGCCCTGCTTTTTTTTTTTTTTCTTTTCTGCTTATTCTGCAGCTGAACTCATGATCTATCAGGCAGGACGAAGGACCAGATGGGATTTTCTAGTACTGGGATACTTTCAGGGCTTCAGGGTCCAAGGGTC	3793	3793	c	a	190	47.8947	slc1a2.1_3781_3841	-53.1	1.52182
slc1a2.1_3781_3841_c13g	slc1a2.1	GTGGTTACAACCGCGGGGCAACCTGCCCGGTTTGCTGCTCTCTTTAAGGACCAATCTGTCTGCCCTGCTTTTTTTTTTTTTTCTTTTCTGCTTATTCTGCAGCTGAACTCATGATCTATCAGGCAGGACGAAGGACCAGATGGGATTTTCTAGTACTGGGATACTTTCAGGGCTTCAGGGTCCAAGGGTC	3793	3793	c	g	190	48.4211	slc1a2.1_3781_3841	-53.3	1.52182
slc1a2.1_3781_3841_c13t	slc1a2.1	GTGGTTACAACCTCGGGGCAACCTGCCCGGTTTGCTGCTCTCTTTAAGGACCAATCTGTCTGCCCTGCTTTTTTTTTTTTTTCTTTTCTGCTTATTCTGCAGCTGAACTCATGATCTATCAGGCAGGACGAAGGACCAGATGGGATTTTCTAGTACTGGGATACTTTCAGGGCTTCAGGGTCCAAGGGTC	3793	3793	c	t	190	47.8947	slc1a2.1_3781_3841	-52	1.52182
slc1a2.1_3781_3841_c14a	slc1a2.1	GTGGTTACAACCCAGGGGCAACCTGCCCGGTTTGCTGCTCTCTTTAAGGACCAATCTGTCTGCCCTGCTTTTTTTTTTTTTTCTTTTCTGCTTATTCTGCAGCTGAACTCATGATCTATCAGGCAGGACGAAGGACCAGATGGGATTTTCTAGTACTGGGATACTTTCAGGGCTTCAGGGTCCAAGGGTC	3794	3794	c	a	190	47.8947	slc1a2.1_3781_3841	-52	1.52182
slc1a2.1_3781_3841_c14g	slc1a2.1	GTGGTTACAACCCGGGGGCAACCTGCCCGGTTTGCTGCTCTCTTTAAGGACCAATCTGTCTGCCCTGCTTTTTTTTTTTTTTCTTTTCTGCTTATTCTGCAGCTGAACTCATGATCTATCAGGCAGGACGAAGGACCAGATGGGATTTTCTAGTACTGGGATACTTTCAGGGCTTCAGGGTCCAAGGGTC	3794	3794	c	g	190	48.4211	slc1a2.1_3781_3841	-52	1.52182
slc1a2.1_3781_3841_c14t	slc1a2.1	GTGGTTACAACCCTGGGGCAACCTGCCCGGTTTGCTGCTCTCTTTAAGGACCAATCTGTCTGCCCTGCTTTTTTTTTTTTTTCTTTTCTGCTTATTCTGCAGCTGAACTCATGATCTATCAGGCAGGACGAAGGACCAGATGGGATTTTCTAGTACTGGGATACTTTCAGGGCTTCAGGGTCCAAGGGTC	3794	3794	c	t	190	47.8947	slc1a2.1_3781_3841	-52.5	1.52182
slc1a2.1_3781_3841_c150a	slc1a2.1	GTGGTTACAACCCCGGGGCAACCTGCCCGGTTTGCTGCTCTCTTTAAGGACCAATCTGTCTGCCCTGCTTTTTTTTTTTTTTCTTTTCTGCTTATTCTGCAGCTGAACTCATGATCTATCAGGCAGGACGAAGGACCAGATGGGATTTTATAGTACTGGGATACTTTCAGGGCTTCAGGGTCCAAGGGTC	3930	3930	c	a	190	47.8947	slc1a2.1_3781_3841	-51.2	1.61297
slc1a2.1_3781_3841_c150g	slc1a2.1	GTGGTTACAACCCCGGGGCAACCTGCCCGGTTTGCTGCTCTCTTTAAGGACCAATCTGTCTGCCCTGCTTTTTTTTTTTTTTCTTTTCTGCTTATTCTGCAGCTGAACTCATGATCTATCAGGCAGGACGAAGGACCAGATGGGATTTTGTAGTACTGGGATACTTTCAGGGCTTCAGGGTCCAAGGGTC	3930	3930	c	g	190	48.4211	slc1a2.1_3781_3841	-52.4	1.52219
slc1a2.1_3781_3841_c150t	slc1a2.1	GTGGTTACAACCCCGGGGCAACCTGCCCGGTTTGCTGCTCTCTTTAAGGACCAATCTGTCTGCCCTGCTTTTTTTTTTTTTTCTTTTCTGCTTATTCTGCAGCTGAACTCATGATCTATCAGGCAGGACGAAGGACCAGATGGGATTTTTTAGTACTGGGATACTTTCAGGGCTTCAGGGTCCAAGGGTC	3930	3930	c	t	190	47.8947	slc1a2.1_3781_3841	-51.2	1.58635
slc1a2.1_3781_3841_c156a	slc1a2.1	GTGGTTACAACCCCGGGGCAACCTGCCCGGTTTGCTGCTCTCTTTAAGGACCAATCTGTCTGCCCTGCTTTTTTTTTTTTTTCTTTTCTGCTTATTCTGCAGCTGAACTCATGATCTATCAGGCAGGACGAAGGACCAGATGGGATTTTCTAGTAATGGGATACTTTCAGGGCTTCAGGGTCCAAGGGTC	3936	3936	c	a	190	47.8947	slc1a2.1_3781_3841	-52.7	1.5436
slc1a2.1_3781_3841_c156g	slc1a2.1	GTGGTTACAACCCCGGGGCAACCTGCCCGGTTTGCTGCTCTCTTTAAGGACCAATCTGTCTGCCCTGCTTTTTTTTTTTTTTCTTTTCTGCTTATTCTGCAGCTGAACTCATGATCTATCAGGCAGGACGAAGGACCAGATGGGATTTTCTAGTAGTGGGATACTTTCAGGGCTTCAGGGTCCAAGGGTC	3936	3936	c	g	190	48.4211	slc1a2.1_3781_3841	-52.6	1.56548
slc1a2.1_3781_3841_c156t	slc1a2.1	GTGGTTACAACCCCGGGGCAACCTGCCCGGTTTGCTGCTCTCTTTAAGGACCAATCTGTCTGCCCTGCTTTTTTTTTTTTTTCTTTTCTGCTTATTCTGCAGCTGAACTCATGATCTATCAGGCAGGACGAAGGACCAGATGGGATTTTCTAGTATTGGGATACTTTCAGGGCTTCAGGGTCCAAGGGTC	3936	3936	c	t	190	47.8947	slc1a2.1_3781_3841	-52.2	1.53193
slc1a2.1_3781_3841_c164a	slc1a2.1	GTGGTTACAACCCCGGGGCAACCTGCCCGGTTTGCTGCTCTCTTTAAGGACCAATCTGTCTGCCCTGCTTTTTTTTTTTTTTCTTTTCTGCTTATTCTGCAGCTGAACTCATGATCTATCAGGCAGGACGAAGGACCAGATGGGATTTTCTAGTACTGGGATAATTTCAGGGCTTCAGGGTCCAAGGGTC	3944	3944	c	a	190	47.8947	slc1a2.1_3781_3841	-52	1.65103
slc1a2.1_3781_3841_c164g	slc1a2.1	GTGGTTACAACCCCGGGGCAACCTGCCCGGTTTGCTGCTCTCTTTAAGGACCAATCTGTCTGCCCTGCTTTTTTTTTTTTTTCTTTTCTGCTTATTCTGCAGCTGAACTCATGATCTATCAGGCAGGACGAAGGACCAGATGGGATTTTCTAGTACTGGGATAGTTTCAGGGCTTCAGGGTCCAAGGGTC	3944	3944	c	g	190	48.4211	slc1a2.1_3781_3841	-52	1.63371
slc1a2.1_3781_3841_c164t	slc1a2.1	GTGGTTACAACCCCGGGGCAACCTGCCCGGTTTGCTGCTCTCTTTAAGGACCAATCTGTCTGCCCTGCTTTTTTTTTTTTTTCTTTTCTGCTTATTCTGCAGCTGAACTCATGATCTATCAGGCAGGACGAAGGACCAGATGGGATTTTCTAGTACTGGGATATTTTCAGGGCTTCAGGGTCCAAGGGTC	3944	3944	c	t	190	47.8947	slc1a2.1_3781_3841	-52	1.67981
slc1a2.1_3781_3841_c168a	slc1a2.1	GTGGTTACAACCCCGGGGCAACCTGCCCGGTTTGCTGCTCTCTTTAAGGACCAATCTGTCTGCCCTGCTTTTTTTTTTTTTTCTTTTCTGCTTATTCTGCAGCTGAACTCATGATCTATCAGGCAGGACGAAGGACCAGATGGGATTTTCTAGTACTGGGATACTTTAAGGGCTTCAGGGTCCAAGGGTC	3948	3948	c	a	190	47.8947	slc1a2.1_3781_3841	-50	1.65755
slc1a2.1_3781_3841_c168g	slc1a2.1	GTGGTTACAACCCCGGGGCAACCTGCCCGGTTTGCTGCTCTCTTTAAGGACCAATCTGTCTGCCCTGCTTTTTTTTTTTTTTCTTTTCTGCTTATTCTGCAGCTGAACTCATGATCTATCAGGCAGGACGAAGGACCAGATGGGATTTTCTAGTACTGGGATACTTTGAGGGCTTCAGGGTCCAAGGGTC	3948	3948	c	g	190	48.4211	slc1a2.1_3781_3841	-51.7	1.59177
slc1a2.1_3781_3841_c168t	slc1a2.1	GTGGTTACAACCCCGGGGCAACCTGCCCGGTTTGCTGCTCTCTTTAAGGACCAATCTGTCTGCCCTGCTTTTTTTTTTTTTTCTTTTCTGCTTATTCTGCAGCTGAACTCATGATCTATCAGGCAGGACGAAGGACCAGATGGGATTTTCTAGTACTGGGATACTTTTAGGGCTTCAGGGTCCAAGGGTC	3948	3948	c	t	190	47.8947	slc1a2.1_3781_3841	-50.6	1.66121
slc1a2.1_3781_3841_c173a	slc1a2.1	GTGGTTACAACCCCGGGGCAACCTGCCCGGTTTGCTGCTCTCTTTAAGGACCAATCTGTCTGCCCTGCTTTTTTTTTTTTTTCTTTTCTGCTTATTCTGCAGCTGAACTCATGATCTATCAGGCAGGACGAAGGACCAGATGGGATTTTCTAGTACTGGGATACTTTCAGGGATTCAGGGTCCAAGGGTC	3953	3953	c	a	190	47.8947	slc1a2.1_3781_3841	-49.3	1.5535
slc1a2.1_3781_3841_c173g	slc1a2.1	GTGGTTACAACCCCGGGGCAACCTGCCCGGTTTGCTGCTCTCTTTAAGGACCAATCTGTCTGCCCTGCTTTTTTTTTTTTTTCTTTTCTGCTTATTCTGCAGCTGAACTCATGATCTATCAGGCAGGACGAAGGACCAGATGGGATTTTCTAGTACTGGGATACTTTCAGGGGTTCAGGGTCCAAGGGTC	3953	3953	c	g	190	48.4211	slc1a2.1_3781_3841	-49.5	1.71363
slc1a2.1_3781_3841_c173t	slc1a2.1	GTGGTTACAACCCCGGGGCAACCTGCCCGGTTTGCTGCTCTCTTTAAGGACCAATCTGTCTGCCCTGCTTTTTTTTTTTTTTCTTTTCTGCTTATTCTGCAGCTGAACTCATGATCTATCAGGCAGGACGAAGGACCAGATGGGATTTTCTAGTACTGGGATACTTTCAGGGTTTCAGGGTCCAAGGGTC	3953	3953	c	t	190	47.8947	slc1a2.1_3781_3841	-50.4	1.59815
slc1a2.1_3781_3841_c176a	slc1a2.1	GTGGTTACAACCCCGGGGCAACCTGCCCGGTTTGCTGCTCTCTTTAAGGACCAATCTGTCTGCCCTGCTTTTTTTTTTTTTTCTTTTCTGCTTATTCTGCAGCTGAACTCATGATCTATCAGGCAGGACGAAGGACCAGATGGGATTTTCTAGTACTGGGATACTTTCAGGGCTTAAGGGTCCAAGGGTC	3956	3956	c	a	190	47.8947	slc1a2.1_3781_3841	-50.1	1.60017
slc1a2.1_3781_3841_c176g	slc1a2.1	GTGGTTACAACCCCGGGGCAACCTGCCCGGTTTGCTGCTCTCTTTAAGGACCAATCTGTCTGCCCTGCTTTTTTTTTTTTTTCTTTTCTGCTTATTCTGCAGCTGAACTCATGATCTATCAGGCAGGACGAAGGACCAGATGGGATTTTCTAGTACTGGGATACTTTCAGGGCTTGAGGGTCCAAGGGTC	3956	3956	c	g	190	48.4211	slc1a2.1_3781_3841	-52.7	1.64297
slc1a2.1_3781_3841_c176t	slc1a2.1	GTGGTTACAACCCCGGGGCAACCTGCCCGGTTTGCTGCTCTCTTTAAGGACCAATCTGTCTGCCCTGCTTTTTTTTTTTTTTCTTTTCTGCTTATTCTGCAGCTGAACTCATGATCTATCAGGCAGGACGAAGGACCAGATGGGATTTTCTAGTACTGGGATACTTTCAGGGCTTTAGGGTCCAAGGGTC	3956	3956	c	t	190	47.8947	slc1a2.1_3781_3841	-50.2	1.60357
slc1a2.1_3781_3841_c182a	slc1a2.1	GTGGTTACAACCCCGGGGCAACCTGCCCGGTTTGCTGCTCTCTTTAAGGACCAATCTGTCTGCCCTGCTTTTTTTTTTTTTTCTTTTCTGCTTATTCTGCAGCTGAACTCATGATCTATCAGGCAGGACGAAGGACCAGATGGGATTTTCTAGTACTGGGATACTTTCAGGGCTTCAGGGTACAAGGGTC	3962	3962	c	a	190	47.8947	slc1a2.1_3781_3841	-47.1	1.61823
slc1a2.1_3781_3841_c182g	slc1a2.1	GTGGTTACAACCCCGGGGCAACCTGCCCGGTTTGCTGCTCTCTTTAAGGACCAATCTGTCTGCCCTGCTTTTTTTTTTTTTTCTTTTCTGCTTATTCTGCAGCTGAACTCATGATCTATCAGGCAGGACGAAGGACCAGATGGGATTTTCTAGTACTGGGATACTTTCAGGGCTTCAGGGTGCAAGGGTC	3962	3962	c	g	190	48.4211	slc1a2.1_3781_3841	-47.7	1.75762
slc1a2.1_3781_3841_c182t	slc1a2.1	GTGGTTACAACCCCGGGGCAACCTGCCCGGTTTGCTGCTCTCTTTAAGGACCAATCTGTCTGCCCTGCTTTTTTTTTTTTTTCTTTTCTGCTTATTCTGCAGCTGAACTCATGATCTATCAGGCAGGACGAAGGACCAGATGGGATTTTCTAGTACTGGGATACTTTCAGGGCTTCAGGGTTCAAGGGTC	3962	3962	c	t	190	47.8947	slc1a2.1_3781_3841	-49.1	1.65061
slc1a2.1_3781_3841_c183a	slc1a2.1	GTGGTTACAACCCCGGGGCAACCTGCCCGGTTTGCTGCTCTCTTTAAGGACCAATCTGTCTGCCCTGCTTTTTTTTTTTTTTCTTTTCTGCTTATTCTGCAGCTGAACTCATGATCTATCAGGCAGGACGAAGGACCAGATGGGATTTTCTAGTACTGGGATACTTTCAGGGCTTCAGGGTCAAAGGGTC	3963	3963	c	a	190	47.8947	slc1a2.1_3781_3841	-49.6	1.5314
slc1a2.1_3781_3841_c183g	slc1a2.1	GTGGTTACAACCCCGGGGCAACCTGCCCGGTTTGCTGCTCTCTTTAAGGACCAATCTGTCTGCCCTGCTTTTTTTTTTTTTTCTTTTCTGCTTATTCTGCAGCTGAACTCATGATCTATCAGGCAGGACGAAGGACCAGATGGGATTTTCTAGTACTGGGATACTTTCAGGGCTTCAGGGTCGAAGGGTC	3963	3963	c	g	190	48.4211	slc1a2.1_3781_3841	-50	1.54926
slc1a2.1_3781_3841_c183t	slc1a2.1	GTGGTTACAACCCCGGGGCAACCTGCCCGGTTTGCTGCTCTCTTTAAGGACCAATCTGTCTGCCCTGCTTTTTTTTTTTTTTCTTTTCTGCTTATTCTGCAGCTGAACTCATGATCTATCAGGCAGGACGAAGGACCAGATGGGATTTTCTAGTACTGGGATACTTTCAGGGCTTCAGGGTCTAAGGGTC	3963	3963	c	t	190	47.8947	slc1a2.1_3781_3841	-50.3	1.49626
slc1a2.1_3781_3841_c190a	slc1a2.1	GTGGTTACAACCCCGGGGCAACCTGCCCGGTTTGCTGCTCTCTTTAAGGACCAATCTGTCTGCCCTGCTTTTTTTTTTTTTTCTTTTCTGCTTATTCTGCAGCTGAACTCATGATCTATCAGGCAGGACGAAGGACCAGATGGGATTTTCTAGTACTGGGATACTTTCAGGGCTTCAGGGTCCAAGGGTA	3970	3970	c	a	190	47.8947	slc1a2.1_3781_3841	-52	1.31184
slc1a2.1_3781_3841_c190g	slc1a2.1	GTGGTTACAACCCCGGGGCAACCTGCCCGGTTTGCTGCTCTCTTTAAGGACCAATCTGTCTGCCCTGCTTTTTTTTTTTTTTCTTTTCTGCTTATTCTGCAGCTGAACTCATGATCTATCAGGCAGGACGAAGGACCAGATGGGATTTTCTAGTACTGGGATACTTTCAGGGCTTCAGGGTCCAAGGGTG	3970	3970	c	g	190	48.4211	slc1a2.1_3781_3841	-52	1.54663
slc1a2.1_3781_3841_c190t	slc1a2.1	GTGGTTACAACCCCGGGGCAACCTGCCCGGTTTGCTGCTCTCTTTAAGGACCAATCTGTCTGCCCTGCTTTTTTTTTTTTTTCTTTTCTGCTTATTCTGCAGCTGAACTCATGATCTATCAGGCAGGACGAAGGACCAGATGGGATTTTCTAGTACTGGGATACTTTCAGGGCTTCAGGGTCCAAGGGTT	3970	3970	c	t	190	47.8947	slc1a2.1_3781_3841	-52	1.41246
slc1a2.1_3781_3841_c19a	slc1a2.1	GTGGTTACAACCCCGGGGAAACCTGCCCGGTTTGCTGCTCTCTTTAAGGACCAATCTGTCTGCCCTGCTTTTTTTTTTTTTTCTTTTCTGCTTATTCTGCAGCTGAACTCATGATCTATCAGGCAGGACGAAGGACCAGATGGGATTTTCTAGTACTGGGATACTTTCAGGGCTTCAGGGTCCAAGGGTC	3799	3799	c	a	190	47.8947	slc1a2.1_3781_3841	-50.4	1.52182
slc1a2.1_3781_3841_c19g	slc1a2.1	GTGGTTACAACCCCGGGGGAACCTGCCCGGTTTGCTGCTCTCTTTAAGGACCAATCTGTCTGCCCTGCTTTTTTTTTTTTTTCTTTTCTGCTTATTCTGCAGCTGAACTCATGATCTATCAGGCAGGACGAAGGACCAGATGGGATTTTCTAGTACTGGGATACTTTCAGGGCTTCAGGGTCCAAGGGTC	3799	3799	c	g	190	48.4211	slc1a2.1_3781_3841	-50.4	1.52182
slc1a2.1_3781_3841_c19t	slc1a2.1	GTGGTTACAACCCCGGGGTAACCTGCCCGGTTTGCTGCTCTCTTTAAGGACCAATCTGTCTGCCCTGCTTTTTTTTTTTTTTCTTTTCTGCTTATTCTGCAGCTGAACTCATGATCTATCAGGCAGGACGAAGGACCAGATGGGATTTTCTAGTACTGGGATACTTTCAGGGCTTCAGGGTCCAAGGGTC	3799	3799	c	t	190	47.8947	slc1a2.1_3781_3841	-50.4	1.52182
slc1a2.1_3781_3841_c22a	slc1a2.1	GTGGTTACAACCCCGGGGCAAACTGCCCGGTTTGCTGCTCTCTTTAAGGACCAATCTGTCTGCCCTGCTTTTTTTTTTTTTTCTTTTCTGCTTATTCTGCAGCTGAACTCATGATCTATCAGGCAGGACGAAGGACCAGATGGGATTTTCTAGTACTGGGATACTTTCAGGGCTTCAGGGTCCAAGGGTC	3802	3802	c	a	190	47.8947	slc1a2.1_3781_3841	-52	1.52182
slc1a2.1_3781_3841_c22g	slc1a2.1	GTGGTTACAACCCCGGGGCAAGCTGCCCGGTTTGCTGCTCTCTTTAAGGACCAATCTGTCTGCCCTGCTTTTTTTTTTTTTTCTTTTCTGCTTATTCTGCAGCTGAACTCATGATCTATCAGGCAGGACGAAGGACCAGATGGGATTTTCTAGTACTGGGATACTTTCAGGGCTTCAGGGTCCAAGGGTC	3802	3802	c	g	190	48.4211	slc1a2.1_3781_3841	-52	1.52182
slc1a2.1_3781_3841_c22t	slc1a2.1	GTGGTTACAACCCCGGGGCAATCTGCCCGGTTTGCTGCTCTCTTTAAGGACCAATCTGTCTGCCCTGCTTTTTTTTTTTTTTCTTTTCTGCTTATTCTGCAGCTGAACTCATGATCTATCAGGCAGGACGAAGGACCAGATGGGATTTTCTAGTACTGGGATACTTTCAGGGCTTCAGGGTCCAAGGGTC	3802	3802	c	t	190	47.8947	slc1a2.1_3781_3841	-52	1.52182
slc1a2.1_3781_3841_c23a	slc1a2.1	GTGGTTACAACCCCGGGGCAACATGCCCGGTTTGCTGCTCTCTTTAAGGACCAATCTGTCTGCCCTGCTTTTTTTTTTTTTTCTTTTCTGCTTATTCTGCAGCTGAACTCATGATCTATCAGGCAGGACGAAGGACCAGATGGGATTTTCTAGTACTGGGATACTTTCAGGGCTTCAGGGTCCAAGGGTC	3803	3803	c	a	190	47.8947	slc1a2.1_3781_3841	-52	1.52182
slc1a2.1_3781_3841_c23g	slc1a2.1	GTGGTTACAACCCCGGGGCAACGTGCCCGGTTTGCTGCTCTCTTTAAGGACCAATCTGTCTGCCCTGCTTTTTTTTTTTTTTCTTTTCTGCTTATTCTGCAGCTGAACTCATGATCTATCAGGCAGGACGAAGGACCAGATGGGATTTTCTAGTACTGGGATACTTTCAGGGCTTCAGGGTCCAAGGGTC	3803	3803	c	g	190	48.4211	slc1a2.1_3781_3841	-52	1.52182
slc1a2.1_3781_3841_c23t	slc1a2.1	GTGGTTACAACCCCGGGGCAACTTGCCCGGTTTGCTGCTCTCTTTAAGGACCAATCTGTCTGCCCTGCTTTTTTTTTTTTTTCTTTTCTGCTTATTCTGCAGCTGAACTCATGATCTATCAGGCAGGACGAAGGACCAGATGGGATTTTCTAGTACTGGGATACTTTCAGGGCTTCAGGGTCCAAGGGTC	3803	3803	c	t	190	47.8947	slc1a2.1_3781_3841	-52	1.52182
slc1a2.1_3781_3841_c26a	slc1a2.1	GTGGTTACAACCCCGGGGCAACCTGACCGGTTTGCTGCTCTCTTTAAGGACCAATCTGTCTGCCCTGCTTTTTTTTTTTTTTCTTTTCTGCTTATTCTGCAGCTGAACTCATGATCTATCAGGCAGGACGAAGGACCAGATGGGATTTTCTAGTACTGGGATACTTTCAGGGCTTCAGGGTCCAAGGGTC	3806	3806	c	a	190	47.8947	slc1a2.1_3781_3841	-50.4	1.52182
slc1a2.1_3781_3841_c26g	slc1a2.1	GTGGTTACAACCCCGGGGCAACCTGGCCGGTTTGCTGCTCTCTTTAAGGACCAATCTGTCTGCCCTGCTTTTTTTTTTTTTTCTTTTCTGCTTATTCTGCAGCTGAACTCATGATCTATCAGGCAGGACGAAGGACCAGATGGGATTTTCTAGTACTGGGATACTTTCAGGGCTTCAGGGTCCAAGGGTC	3806	3806	c	g	190	48.4211	slc1a2.1_3781_3841	-53.2	1.52182
slc1a2.1_3781_3841_c26t	slc1a2.1	GTGGTTACAACCCCGGGGCAACCTGTCCGGTTTGCTGCTCTCTTTAAGGACCAATCTGTCTGCCCTGCTTTTTTTTTTTTTTCTTTTCTGCTTATTCTGCAGCTGAACTCATGATCTATCAGGCAGGACGAAGGACCAGATGGGATTTTCTAGTACTGGGATACTTTCAGGGCTTCAGGGTCCAAGGGTC	3806	3806	c	t	190	47.8947	slc1a2.1_3781_3841	-50.4	1.52182
slc1a2.1_3781_3841_c27a	slc1a2.1	GTGGTTACAACCCCGGGGCAACCTGCACGGTTTGCTGCTCTCTTTAAGGACCAATCTGTCTGCCCTGCTTTTTTTTTTTTTTCTTTTCTGCTTATTCTGCAGCTGAACTCATGATCTATCAGGCAGGACGAAGGACCAGATGGGATTTTCTAGTACTGGGATACTTTCAGGGCTTCAGGGTCCAAGGGTC	3807	3807	c	a	190	47.8947	slc1a2.1_3781_3841	-50.4	1.52182
slc1a2.1_3781_3841_c27g	slc1a2.1	GTGGTTACAACCCCGGGGCAACCTGCGCGGTTTGCTGCTCTCTTTAAGGACCAATCTGTCTGCCCTGCTTTTTTTTTTTTTTCTTTTCTGCTTATTCTGCAGCTGAACTCATGATCTATCAGGCAGGACGAAGGACCAGATGGGATTTTCTAGTACTGGGATACTTTCAGGGCTTCAGGGTCCAAGGGTC	3807	3807	c	g	190	48.4211	slc1a2.1_3781_3841	-51.7	1.52182
slc1a2.1_3781_3841_c27t	slc1a2.1	GTGGTTACAACCCCGGGGCAACCTGCTCGGTTTGCTGCTCTCTTTAAGGACCAATCTGTCTGCCCTGCTTTTTTTTTTTTTTCTTTTCTGCTTATTCTGCAGCTGAACTCATGATCTATCAGGCAGGACGAAGGACCAGATGGGATTTTCTAGTACTGGGATACTTTCAGGGCTTCAGGGTCCAAGGGTC	3807	3807	c	t	190	47.8947	slc1a2.1_3781_3841	-50.4	1.52182
slc1a2.1_3781_3841_c28a	slc1a2.1	GTGGTTACAACCCCGGGGCAACCTGCCAGGTTTGCTGCTCTCTTTAAGGACCAATCTGTCTGCCCTGCTTTTTTTTTTTTTTCTTTTCTGCTTATTCTGCAGCTGAACTCATGATCTATCAGGCAGGACGAAGGACCAGATGGGATTTTCTAGTACTGGGATACTTTCAGGGCTTCAGGGTCCAAGGGTC	3808	3808	c	a	190	47.8947	slc1a2.1_3781_3841	-50.4	1.52182
slc1a2.1_3781_3841_c28g	slc1a2.1	GTGGTTACAACCCCGGGGCAACCTGCCGGGTTTGCTGCTCTCTTTAAGGACCAATCTGTCTGCCCTGCTTTTTTTTTTTTTTCTTTTCTGCTTATTCTGCAGCTGAACTCATGATCTATCAGGCAGGACGAAGGACCAGATGGGATTTTCTAGTACTGGGATACTTTCAGGGCTTCAGGGTCCAAGGGTC	3808	3808	c	g	190	48.4211	slc1a2.1_3781_3841	-53.2	1.52182
slc1a2.1_3781_3841_c28t	slc1a2.1	GTGGTTACAACCCCGGGGCAACCTGCCTGGTTTGCTGCTCTCTTTAAGGACCAATCTGTCTGCCCTGCTTTTTTTTTTTTTTCTTTTCTGCTTATTCTGCAGCTGAACTCATGATCTATCAGGCAGGACGAAGGACCAGATGGGATTTTCTAGTACTGGGATACTTTCAGGGCTTCAGGGTCCAAGGGTC	3808	3808	c	t	190	47.8947	slc1a2.1_3781_3841	-50.4	1.52182
slc1a2.1_3781_3841_c35a	slc1a2.1	GTGGTTACAACCCCGGGGCAACCTGCCCGGTTTGATGCTCTCTTTAAGGACCAATCTGTCTGCCCTGCTTTTTTTTTTTTTTCTTTTCTGCTTATTCTGCAGCTGAACTCATGATCTATCAGGCAGGACGAAGGACCAGATGGGATTTTCTAGTACTGGGATACTTTCAGGGCTTCAGGGTCCAAGGGTC	3815	3815	c	a	190	47.8947	slc1a2.1_3781_3841	-49.2	1.52182
slc1a2.1_3781_3841_c35g	slc1a2.1	GTGGTTACAACCCCGGGGCAACCTGCCCGGTTTGGTGCTCTCTTTAAGGACCAATCTGTCTGCCCTGCTTTTTTTTTTTTTTCTTTTCTGCTTATTCTGCAGCTGAACTCATGATCTATCAGGCAGGACGAAGGACCAGATGGGATTTTCTAGTACTGGGATACTTTCAGGGCTTCAGGGTCCAAGGGTC	3815	3815	c	g	190	48.4211	slc1a2.1_3781_3841	-52.8	1.52182
slc1a2.1_3781_3841_c35t	slc1a2.1	GTGGTTACAACCCCGGGGCAACCTGCCCGGTTTGTTGCTCTCTTTAAGGACCAATCTGTCTGCCCTGCTTTTTTTTTTTTTTCTTTTCTGCTTATTCTGCAGCTGAACTCATGATCTATCAGGCAGGACGAAGGACCAGATGGGATTTTCTAGTACTGGGATACTTTCAGGGCTTCAGGGTCCAAGGGTC	3815	3815	c	t	190	47.8947	slc1a2.1_3781_3841	-52.2	1.52182
slc1a2.1_3781_3841_c38a	slc1a2.1	GTGGTTACAACCCCGGGGCAACCTGCCCGGTTTGCTGATCTCTTTAAGGACCAATCTGTCTGCCCTGCTTTTTTTTTTTTTTCTTTTCTGCTTATTCTGCAGCTGAACTCATGATCTATCAGGCAGGACGAAGGACCAGATGGGATTTTCTAGTACTGGGATACTTTCAGGGCTTCAGGGTCCAAGGGTC	3818	3818	c	a	190	47.8947	slc1a2.1_3781_3841	-50.6	1.52182
slc1a2.1_3781_3841_c38g	slc1a2.1	GTGGTTACAACCCCGGGGCAACCTGCCCGGTTTGCTGGTCTCTTTAAGGACCAATCTGTCTGCCCTGCTTTTTTTTTTTTTTCTTTTCTGCTTATTCTGCAGCTGAACTCATGATCTATCAGGCAGGACGAAGGACCAGATGGGATTTTCTAGTACTGGGATACTTTCAGGGCTTCAGGGTCCAAGGGTC	3818	3818	c	g	190	48.4211	slc1a2.1_3781_3841	-54.4	1.52182
slc1a2.1_3781_3841_c38t	slc1a2.1	GTGGTTACAACCCCGGGGCAACCTGCCCGGTTTGCTGTTCTCTTTAAGGACCAATCTGTCTGCCCTGCTTTTTTTTTTTTTTCTTTTCTGCTTATTCTGCAGCTGAACTCATGATCTATCAGGCAGGACGAAGGACCAGATGGGATTTTCTAGTACTGGGATACTTTCAGGGCTTCAGGGTCCAAGGGTC	3818	3818	c	t	190	47.8947	slc1a2.1_3781_3841	-49.4	1.52182
slc1a2.1_3781_3841_c40a	slc1a2.1	GTGGTTACAACCCCGGGGCAACCTGCCCGGTTTGCTGCTATCTTTAAGGACCAATCTGTCTGCCCTGCTTTTTTTTTTTTTTCTTTTCTGCTTATTCTGCAGCTGAACTCATGATCTATCAGGCAGGACGAAGGACCAGATGGGATTTTCTAGTACTGGGATACTTTCAGGGCTTCAGGGTCCAAGGGTC	3820	3820	c	a	190	47.8947	slc1a2.1_3781_3841	-51.6	1.52182
slc1a2.1_3781_3841_c40g	slc1a2.1	GTGGTTACAACCCCGGGGCAACCTGCCCGGTTTGCTGCTGTCTTTAAGGACCAATCTGTCTGCCCTGCTTTTTTTTTTTTTTCTTTTCTGCTTATTCTGCAGCTGAACTCATGATCTATCAGGCAGGACGAAGGACCAGATGGGATTTTCTAGTACTGGGATACTTTCAGGGCTTCAGGGTCCAAGGGTC	3820	3820	c	g	190	48.4211	slc1a2.1_3781_3841	-50.3	1.52182
slc1a2.1_3781_3841_c40t	slc1a2.1	GTGGTTACAACCCCGGGGCAACCTGCCCGGTTTGCTGCTTTCTTTAAGGACCAATCTGTCTGCCCTGCTTTTTTTTTTTTTTCTTTTCTGCTTATTCTGCAGCTGAACTCATGATCTATCAGGCAGGACGAAGGACCAGATGGGATTTTCTAGTACTGGGATACTTTCAGGGCTTCAGGGTCCAAGGGTC	3820	3820	c	t	190	47.8947	slc1a2.1_3781_3841	-50.3	1.52182
slc1a2.1_3781_3841_c42a	slc1a2.1	GTGGTTACAACCCCGGGGCAACCTGCCCGGTTTGCTGCTCTATTTAAGGACCAATCTGTCTGCCCTGCTTTTTTTTTTTTTTCTTTTCTGCTTATTCTGCAGCTGAACTCATGATCTATCAGGCAGGACGAAGGACCAGATGGGATTTTCTAGTACTGGGATACTTTCAGGGCTTCAGGGTCCAAGGGTC	3822	3822	c	a	190	47.8947	slc1a2.1_3781_3841	-49.9	1.52182
slc1a2.1_3781_3841_c42g	slc1a2.1	GTGGTTACAACCCCGGGGCAACCTGCCCGGTTTGCTGCTCTGTTTAAGGACCAATCTGTCTGCCCTGCTTTTTTTTTTTTTTCTTTTCTGCTTATTCTGCAGCTGAACTCATGATCTATCAGGCAGGACGAAGGACCAGATGGGATTTTCTAGTACTGGGATACTTTCAGGGCTTCAGGGTCCAAGGGTC	3822	3822	c	g	190	48.4211	slc1a2.1_3781_3841	-49.9	1.52182
slc1a2.1_3781_3841_c42t	slc1a2.1	GTGGTTACAACCCCGGGGCAACCTGCCCGGTTTGCTGCTCTTTTTAAGGACCAATCTGTCTGCCCTGCTTTTTTTTTTTTTTCTTTTCTGCTTATTCTGCAGCTGAACTCATGATCTATCAGGCAGGACGAAGGACCAGATGGGATTTTCTAGTACTGGGATACTTTCAGGGCTTCAGGGTCCAAGGGTC	3822	3822	c	t	190	47.8947	slc1a2.1_3781_3841	-50.2	1.52182
slc1a2.1_3781_3841_c51a	slc1a2.1	GTGGTTACAACCCCGGGGCAACCTGCCCGGTTTGCTGCTCTCTTTAAGGAACAATCTGTCTGCCCTGCTTTTTTTTTTTTTTCTTTTCTGCTTATTCTGCAGCTGAACTCATGATCTATCAGGCAGGACGAAGGACCAGATGGGATTTTCTAGTACTGGGATACTTTCAGGGCTTCAGGGTCCAAGGGTC	3831	3831	c	a	190	47.8947	slc1a2.1_3781_3841	-47.7	1.52182
slc1a2.1_3781_3841_c51g	slc1a2.1	GTGGTTACAACCCCGGGGCAACCTGCCCGGTTTGCTGCTCTCTTTAAGGAGCAATCTGTCTGCCCTGCTTTTTTTTTTTTTTCTTTTCTGCTTATTCTGCAGCTGAACTCATGATCTATCAGGCAGGACGAAGGACCAGATGGGATTTTCTAGTACTGGGATACTTTCAGGGCTTCAGGGTCCAAGGGTC	3831	3831	c	g	190	48.4211	slc1a2.1_3781_3841	-54.4	1.52182
slc1a2.1_3781_3841_c51t	slc1a2.1	GTGGTTACAACCCCGGGGCAACCTGCCCGGTTTGCTGCTCTCTTTAAGGATCAATCTGTCTGCCCTGCTTTTTTTTTTTTTTCTTTTCTGCTTATTCTGCAGCTGAACTCATGATCTATCAGGCAGGACGAAGGACCAGATGGGATTTTCTAGTACTGGGATACTTTCAGGGCTTCAGGGTCCAAGGGTC	3831	3831	c	t	190	47.8947	slc1a2.1_3781_3841	-49.4	1.52182
slc1a2.1_3781_3841_c52a	slc1a2.1	GTGGTTACAACCCCGGGGCAACCTGCCCGGTTTGCTGCTCTCTTTAAGGACAAATCTGTCTGCCCTGCTTTTTTTTTTTTTTCTTTTCTGCTTATTCTGCAGCTGAACTCATGATCTATCAGGCAGGACGAAGGACCAGATGGGATTTTCTAGTACTGGGATACTTTCAGGGCTTCAGGGTCCAAGGGTC	3832	3832	c	a	190	47.8947	slc1a2.1_3781_3841	-49.7	1.52182
slc1a2.1_3781_3841_c52g	slc1a2.1	GTGGTTACAACCCCGGGGCAACCTGCCCGGTTTGCTGCTCTCTTTAAGGACGAATCTGTCTGCCCTGCTTTTTTTTTTTTTTCTTTTCTGCTTATTCTGCAGCTGAACTCATGATCTATCAGGCAGGACGAAGGACCAGATGGGATTTTCTAGTACTGGGATACTTTCAGGGCTTCAGGGTCCAAGGGTC	3832	3832	c	g	190	48.4211	slc1a2.1_3781_3841	-49.7	1.52182
slc1a2.1_3781_3841_c52t	slc1a2.1	GTGGTTACAACCCCGGGGCAACCTGCCCGGTTTGCTGCTCTCTTTAAGGACTAATCTGTCTGCCCTGCTTTTTTTTTTTTTTCTTTTCTGCTTATTCTGCAGCTGAACTCATGATCTATCAGGCAGGACGAAGGACCAGATGGGATTTTCTAGTACTGGGATACTTTCAGGGCTTCAGGGTCCAAGGGTC	3832	3832	c	t	190	47.8947	slc1a2.1_3781_3841	-50.3	1.52182
slc1a2.1_3781_3841_c56a	slc1a2.1	GTGGTTACAACCCCGGGGCAACCTGCCCGGTTTGCTGCTCTCTTTAAGGACCAATATGTCTGCCCTGCTTTTTTTTTTTTTTCTTTTCTGCTTATTCTGCAGCTGAACTCATGATCTATCAGGCAGGACGAAGGACCAGATGGGATTTTCTAGTACTGGGATACTTTCAGGGCTTCAGGGTCCAAGGGTC	3836	3836	c	a	190	47.8947	slc1a2.1_3781_3841	-49.1	1.52182
slc1a2.1_3781_3841_c56g	slc1a2.1	GTGGTTACAACCCCGGGGCAACCTGCCCGGTTTGCTGCTCTCTTTAAGGACCAATGTGTCTGCCCTGCTTTTTTTTTTTTTTCTTTTCTGCTTATTCTGCAGCTGAACTCATGATCTATCAGGCAGGACGAAGGACCAGATGGGATTTTCTAGTACTGGGATACTTTCAGGGCTTCAGGGTCCAAGGGTC	3836	3836	c	g	190	48.4211	slc1a2.1_3781_3841	-50.5	1.52182
slc1a2.1_3781_3841_c56t	slc1a2.1	GTGGTTACAACCCCGGGGCAACCTGCCCGGTTTGCTGCTCTCTTTAAGGACCAATTTGTCTGCCCTGCTTTTTTTTTTTTTTCTTTTCTGCTTATTCTGCAGCTGAACTCATGATCTATCAGGCAGGACGAAGGACCAGATGGGATTTTCTAGTACTGGGATACTTTCAGGGCTTCAGGGTCCAAGGGTC	3836	3836	c	t	190	47.8947	slc1a2.1_3781_3841	-50	1.52182
slc1a2.1_3781_3841_c60a	slc1a2.1	GTGGTTACAACCCCGGGGCAACCTGCCCGGTTTGCTGCTCTCTTTAAGGACCAATCTGTATGCCCTGCTTTTTTTTTTTTTTCTTTTCTGCTTATTCTGCAGCTGAACTCATGATCTATCAGGCAGGACGAAGGACCAGATGGGATTTTCTAGTACTGGGATACTTTCAGGGCTTCAGGGTCCAAGGGTC	3840	3840	c	a	190	47.8947	slc1a2.1_3781_3841	-52	1.52182
slc1a2.1_3781_3841_c60g	slc1a2.1	GTGGTTACAACCCCGGGGCAACCTGCCCGGTTTGCTGCTCTCTTTAAGGACCAATCTGTGTGCCCTGCTTTTTTTTTTTTTTCTTTTCTGCTTATTCTGCAGCTGAACTCATGATCTATCAGGCAGGACGAAGGACCAGATGGGATTTTCTAGTACTGGGATACTTTCAGGGCTTCAGGGTCCAAGGGTC	3840	3840	c	g	190	48.4211	slc1a2.1_3781_3841	-52	1.52182
slc1a2.1_3781_3841_c60t	slc1a2.1	GTGGTTACAACCCCGGGGCAACCTGCCCGGTTTGCTGCTCTCTTTAAGGACCAATCTGTTTGCCCTGCTTTTTTTTTTTTTTCTTTTCTGCTTATTCTGCAGCTGAACTCATGATCTATCAGGCAGGACGAAGGACCAGATGGGATTTTCTAGTACTGGGATACTTTCAGGGCTTCAGGGTCCAAGGGTC	3840	3840	c	t	190	47.8947	slc1a2.1_3781_3841	-52	1.52182
slc1a2.1_3781_3841_c63a	slc1a2.1	GTGGTTACAACCCCGGGGCAACCTGCCCGGTTTGCTGCTCTCTTTAAGGACCAATCTGTCTGACCTGCTTTTTTTTTTTTTTCTTTTCTGCTTATTCTGCAGCTGAACTCATGATCTATCAGGCAGGACGAAGGACCAGATGGGATTTTCTAGTACTGGGATACTTTCAGGGCTTCAGGGTCCAAGGGTC	3843	3843	c	a	190	47.8947	slc1a2.1_3781_3841	-49.6	1.52182
slc1a2.1_3781_3841_c63g	slc1a2.1	GTGGTTACAACCCCGGGGCAACCTGCCCGGTTTGCTGCTCTCTTTAAGGACCAATCTGTCTGGCCTGCTTTTTTTTTTTTTTCTTTTCTGCTTATTCTGCAGCTGAACTCATGATCTATCAGGCAGGACGAAGGACCAGATGGGATTTTCTAGTACTGGGATACTTTCAGGGCTTCAGGGTCCAAGGGTC	3843	3843	c	g	190	48.4211	slc1a2.1_3781_3841	-50.6	1.52182
slc1a2.1_3781_3841_c63t	slc1a2.1	GTGGTTACAACCCCGGGGCAACCTGCCCGGTTTGCTGCTCTCTTTAAGGACCAATCTGTCTGTCCTGCTTTTTTTTTTTTTTCTTTTCTGCTTATTCTGCAGCTGAACTCATGATCTATCAGGCAGGACGAAGGACCAGATGGGATTTTCTAGTACTGGGATACTTTCAGGGCTTCAGGGTCCAAGGGTC	3843	3843	c	t	190	47.8947	slc1a2.1_3781_3841	-54.1	1.52182
slc1a2.1_3781_3841_c64a	slc1a2.1	GTGGTTACAACCCCGGGGCAACCTGCCCGGTTTGCTGCTCTCTTTAAGGACCAATCTGTCTGCACTGCTTTTTTTTTTTTTTCTTTTCTGCTTATTCTGCAGCTGAACTCATGATCTATCAGGCAGGACGAAGGACCAGATGGGATTTTCTAGTACTGGGATACTTTCAGGGCTTCAGGGTCCAAGGGTC	3844	3844	c	a	190	47.8947	slc1a2.1_3781_3841	-47	1.52182
slc1a2.1_3781_3841_c64g	slc1a2.1	GTGGTTACAACCCCGGGGCAACCTGCCCGGTTTGCTGCTCTCTTTAAGGACCAATCTGTCTGCGCTGCTTTTTTTTTTTTTTCTTTTCTGCTTATTCTGCAGCTGAACTCATGATCTATCAGGCAGGACGAAGGACCAGATGGGATTTTCTAGTACTGGGATACTTTCAGGGCTTCAGGGTCCAAGGGTC	3844	3844	c	g	190	48.4211	slc1a2.1_3781_3841	-47.6	1.52182
slc1a2.1_3781_3841_c64t	slc1a2.1	GTGGTTACAACCCCGGGGCAACCTGCCCGGTTTGCTGCTCTCTTTAAGGACCAATCTGTCTGCTCTGCTTTTTTTTTTTTTTCTTTTCTGCTTATTCTGCAGCTGAACTCATGATCTATCAGGCAGGACGAAGGACCAGATGGGATTTTCTAGTACTGGGATACTTTCAGGGCTTCAGGGTCCAAGGGTC	3844	3844	c	t	190	47.8947	slc1a2.1_3781_3841	-49	1.52182
slc1a2.1_3781_3841_c65a	slc1a2.1	GTGGTTACAACCCCGGGGCAACCTGCCCGGTTTGCTGCTCTCTTTAAGGACCAATCTGTCTGCCATGCTTTTTTTTTTTTTTCTTTTCTGCTTATTCTGCAGCTGAACTCATGATCTATCAGGCAGGACGAAGGACCAGATGGGATTTTCTAGTACTGGGATACTTTCAGGGCTTCAGGGTCCAAGGGTC	3845	3845	c	a	190	47.8947	slc1a2.1_3781_3841	-47.5	1.52182
slc1a2.1_3781_3841_c65g	slc1a2.1	GTGGTTACAACCCCGGGGCAACCTGCCCGGTTTGCTGCTCTCTTTAAGGACCAATCTGTCTGCCGTGCTTTTTTTTTTTTTTCTTTTCTGCTTATTCTGCAGCTGAACTCATGATCTATCAGGCAGGACGAAGGACCAGATGGGATTTTCTAGTACTGGGATACTTTCAGGGCTTCAGGGTCCAAGGGTC	3845	3845	c	g	190	48.4211	slc1a2.1_3781_3841	-48	1.52182
slc1a2.1_3781_3841_c65t	slc1a2.1	GTGGTTACAACCCCGGGGCAACCTGCCCGGTTTGCTGCTCTCTTTAAGGACCAATCTGTCTGCCTTGCTTTTTTTTTTTTTTCTTTTCTGCTTATTCTGCAGCTGAACTCATGATCTATCAGGCAGGACGAAGGACCAGATGGGATTTTCTAGTACTGGGATACTTTCAGGGCTTCAGGGTCCAAGGGTC	3845	3845	c	t	190	47.8947	slc1a2.1_3781_3841	-49.3	1.52182
slc1a2.1_3781_3841_c68a	slc1a2.1	GTGGTTACAACCCCGGGGCAACCTGCCCGGTTTGCTGCTCTCTTTAAGGACCAATCTGTCTGCCCTGATTTTTTTTTTTTTTCTTTTCTGCTTATTCTGCAGCTGAACTCATGATCTATCAGGCAGGACGAAGGACCAGATGGGATTTTCTAGTACTGGGATACTTTCAGGGCTTCAGGGTCCAAGGGTC	3848	3848	c	a	190	47.8947	slc1a2.1_3781_3841	-54.2	1.52182
slc1a2.1_3781_3841_c68g	slc1a2.1	GTGGTTACAACCCCGGGGCAACCTGCCCGGTTTGCTGCTCTCTTTAAGGACCAATCTGTCTGCCCTGGTTTTTTTTTTTTTTCTTTTCTGCTTATTCTGCAGCTGAACTCATGATCTATCAGGCAGGACGAAGGACCAGATGGGATTTTCTAGTACTGGGATACTTTCAGGGCTTCAGGGTCCAAGGGTC	3848	3848	c	g	190	48.4211	slc1a2.1_3781_3841	-53.1	1.52182
slc1a2.1_3781_3841_c68t	slc1a2.1	GTGGTTACAACCCCGGGGCAACCTGCCCGGTTTGCTGCTCTCTTTAAGGACCAATCTGTCTGCCCTGTTTTTTTTTTTTTTTCTTTTCTGCTTATTCTGCAGCTGAACTCATGATCTATCAGGCAGGACGAAGGACCAGATGGGATTTTCTAGTACTGGGATACTTTCAGGGCTTCAGGGTCCAAGGGTC	3848	3848	c	t	190	47.8947	slc1a2.1_3781_3841	-52.2	1.52182
slc1a2.1_3781_3841_c83a	slc1a2.1	GTGGTTACAACCCCGGGGCAACCTGCCCGGTTTGCTGCTCTCTTTAAGGACCAATCTGTCTGCCCTGCTTTTTTTTTTTTTTATTTTCTGCTTATTCTGCAGCTGAACTCATGATCTATCAGGCAGGACGAAGGACCAGATGGGATTTTCTAGTACTGGGATACTTTCAGGGCTTCAGGGTCCAAGGGTC	3863	3863	c	a	190	47.8947	slc1a2.1_3781_3841	-51.2	1.52182
slc1a2.1_3781_3841_c83g	slc1a2.1	GTGGTTACAACCCCGGGGCAACCTGCCCGGTTTGCTGCTCTCTTTAAGGACCAATCTGTCTGCCCTGCTTTTTTTTTTTTTTGTTTTCTGCTTATTCTGCAGCTGAACTCATGATCTATCAGGCAGGACGAAGGACCAGATGGGATTTTCTAGTACTGGGATACTTTCAGGGCTTCAGGGTCCAAGGGTC	3863	3863	c	g	190	48.4211	slc1a2.1_3781_3841	-53.1	1.52182
slc1a2.1_3781_3841_c83t	slc1a2.1	GTGGTTACAACCCCGGGGCAACCTGCCCGGTTTGCTGCTCTCTTTAAGGACCAATCTGTCTGCCCTGCTTTTTTTTTTTTTTTTTTTCTGCTTATTCTGCAGCTGAACTCATGATCTATCAGGCAGGACGAAGGACCAGATGGGATTTTCTAGTACTGGGATACTTTCAGGGCTTCAGGGTCCAAGGGTC	3863	3863	c	t	190	47.8947	slc1a2.1_3781_3841	-51.2	1.52182
slc1a2.1_3781_3841_c88a	slc1a2.1	GTGGTTACAACCCCGGGGCAACCTGCCCGGTTTGCTGCTCTCTTTAAGGACCAATCTGTCTGCCCTGCTTTTTTTTTTTTTTCTTTTATGCTTATTCTGCAGCTGAACTCATGATCTATCAGGCAGGACGAAGGACCAGATGGGATTTTCTAGTACTGGGATACTTTCAGGGCTTCAGGGTCCAAGGGTC	3868	3868	c	a	190	47.8947	slc1a2.1_3781_3841	-51.1	1.52182
slc1a2.1_3781_3841_c88g	slc1a2.1	GTGGTTACAACCCCGGGGCAACCTGCCCGGTTTGCTGCTCTCTTTAAGGACCAATCTGTCTGCCCTGCTTTTTTTTTTTTTTCTTTTGTGCTTATTCTGCAGCTGAACTCATGATCTATCAGGCAGGACGAAGGACCAGATGGGATTTTCTAGTACTGGGATACTTTCAGGGCTTCAGGGTCCAAGGGTC	3868	3868	c	g	190	48.4211	slc1a2.1_3781_3841	-53.6	1.52182
slc1a2.1_3781_3841_c88t	slc1a2.1	GTGGTTACAACCCCGGGGCAACCTGCCCGGTTTGCTGCTCTCTTTAAGGACCAATCTGTCTGCCCTGCTTTTTTTTTTTTTTCTTTTTTGCTTATTCTGCAGCTGAACTCATGATCTATCAGGCAGGACGAAGGACCAGATGGGATTTTCTAGTACTGGGATACTTTCAGGGCTTCAGGGTCCAAGGGTC	3868	3868	c	t	190	47.8947	slc1a2.1_3781_3841	-51.3	1.52182
slc1a2.1_3781_3841_c8a	slc1a2.1	GTGGTTAAAACCCCGGGGCAACCTGCCCGGTTTGCTGCTCTCTTTAAGGACCAATCTGTCTGCCCTGCTTTTTTTTTTTTTTCTTTTCTGCTTATTCTGCAGCTGAACTCATGATCTATCAGGCAGGACGAAGGACCAGATGGGATTTTCTAGTACTGGGATACTTTCAGGGCTTCAGGGTCCAAGGGTC	3788	3788	c	a	190	47.8947	slc1a2.1_3781_3841	-52.8	1.52182
slc1a2.1_3781_3841_c8g	slc1a2.1	GTGGTTAGAACCCCGGGGCAACCTGCCCGGTTTGCTGCTCTCTTTAAGGACCAATCTGTCTGCCCTGCTTTTTTTTTTTTTTCTTTTCTGCTTATTCTGCAGCTGAACTCATGATCTATCAGGCAGGACGAAGGACCAGATGGGATTTTCTAGTACTGGGATACTTTCAGGGCTTCAGGGTCCAAGGGTC	3788	3788	c	g	190	48.4211	slc1a2.1_3781_3841	-53.2	1.52182
slc1a2.1_3781_3841_c8t	slc1a2.1	GTGGTTATAACCCCGGGGCAACCTGCCCGGTTTGCTGCTCTCTTTAAGGACCAATCTGTCTGCCCTGCTTTTTTTTTTTTTTCTTTTCTGCTTATTCTGCAGCTGAACTCATGATCTATCAGGCAGGACGAAGGACCAGATGGGATTTTCTAGTACTGGGATACTTTCAGGGCTTCAGGGTCCAAGGGTC	3788	3788	c	t	190	47.8947	slc1a2.1_3781_3841	-52	1.52182
slc1a2.1_3781_3841_c91a	slc1a2.1	GTGGTTACAACCCCGGGGCAACCTGCCCGGTTTGCTGCTCTCTTTAAGGACCAATCTGTCTGCCCTGCTTTTTTTTTTTTTTCTTTTCTGATTATTCTGCAGCTGAACTCATGATCTATCAGGCAGGACGAAGGACCAGATGGGATTTTCTAGTACTGGGATACTTTCAGGGCTTCAGGGTCCAAGGGTC	3871	3871	c	a	190	47.8947	slc1a2.1_3781_3841	-53.4	1.52182
slc1a2.1_3781_3841_c91g	slc1a2.1	GTGGTTACAACCCCGGGGCAACCTGCCCGGTTTGCTGCTCTCTTTAAGGACCAATCTGTCTGCCCTGCTTTTTTTTTTTTTTCTTTTCTGGTTATTCTGCAGCTGAACTCATGATCTATCAGGCAGGACGAAGGACCAGATGGGATTTTCTAGTACTGGGATACTTTCAGGGCTTCAGGGTCCAAGGGTC	3871	3871	c	g	190	48.4211	slc1a2.1_3781_3841	-55.8	1.52182
slc1a2.1_3781_3841_c91t	slc1a2.1	GTGGTTACAACCCCGGGGCAACCTGCCCGGTTTGCTGCTCTCTTTAAGGACCAATCTGTCTGCCCTGCTTTTTTTTTTTTTTCTTTTCTGTTTATTCTGCAGCTGAACTCATGATCTATCAGGCAGGACGAAGGACCAGATGGGATTTTCTAGTACTGGGATACTTTCAGGGCTTCAGGGTCCAAGGGTC	3871	3871	c	t	190	47.8947	slc1a2.1_3781_3841	-51	1.52182
slc1a2.1_3781_3841_c97a	slc1a2.1	GTGGTTACAACCCCGGGGCAACCTGCCCGGTTTGCTGCTCTCTTTAAGGACCAATCTGTCTGCCCTGCTTTTTTTTTTTTTTCTTTTCTGCTTATTATGCAGCTGAACTCATGATCTATCAGGCAGGACGAAGGACCAGATGGGATTTTCTAGTACTGGGATACTTTCAGGGCTTCAGGGTCCAAGGGTC	3877	3877	c	a	190	47.8947	slc1a2.1_3781_3841	-55.1	1.52182
slc1a2.1_3781_3841_c97g	slc1a2.1	GTGGTTACAACCCCGGGGCAACCTGCCCGGTTTGCTGCTCTCTTTAAGGACCAATCTGTCTGCCCTGCTTTTTTTTTTTTTTCTTTTCTGCTTATTGTGCAGCTGAACTCATGATCTATCAGGCAGGACGAAGGACCAGATGGGATTTTCTAGTACTGGGATACTTTCAGGGCTTCAGGGTCCAAGGGTC	3877	3877	c	g	190	48.4211	slc1a2.1_3781_3841	-54.1	1.52182
slc1a2.1_3781_3841_c97t	slc1a2.1	GTGGTTACAACCCCGGGGCAACCTGCCCGGTTTGCTGCTCTCTTTAAGGACCAATCTGTCTGCCCTGCTTTTTTTTTTTTTTCTTTTCTGCTTATTTTGCAGCTGAACTCATGATCTATCAGGCAGGACGAAGGACCAGATGGGATTTTCTAGTACTGGGATACTTTCAGGGCTTCAGGGTCCAAGGGTC	3877	3877	c	t	190	47.8947	slc1a2.1_3781_3841	-51.4	1.52182
slc1a2.1_3781_3841_g102a	slc1a2.1	GTGGTTACAACCCCGGGGCAACCTGCCCGGTTTGCTGCTCTCTTTAAGGACCAATCTGTCTGCCCTGCTTTTTTTTTTTTTTCTTTTCTGCTTATTCTGCAACTGAACTCATGATCTATCAGGCAGGACGAAGGACCAGATGGGATTTTCTAGTACTGGGATACTTTCAGGGCTTCAGGGTCCAAGGGTC	3882	3882	g	a	190	47.8947	slc1a2.1_3781_3841	-52	1.52182
slc1a2.1_3781_3841_g102c	slc1a2.1	GTGGTTACAACCCCGGGGCAACCTGCCCGGTTTGCTGCTCTCTTTAAGGACCAATCTGTCTGCCCTGCTTTTTTTTTTTTTTCTTTTCTGCTTATTCTGCACCTGAACTCATGATCTATCAGGCAGGACGAAGGACCAGATGGGATTTTCTAGTACTGGGATACTTTCAGGGCTTCAGGGTCCAAGGGTC	3882	3882	g	c	190	48.4211	slc1a2.1_3781_3841	-52	1.52182
slc1a2.1_3781_3841_g102t	slc1a2.1	GTGGTTACAACCCCGGGGCAACCTGCCCGGTTTGCTGCTCTCTTTAAGGACCAATCTGTCTGCCCTGCTTTTTTTTTTTTTTCTTTTCTGCTTATTCTGCATCTGAACTCATGATCTATCAGGCAGGACGAAGGACCAGATGGGATTTTCTAGTACTGGGATACTTTCAGGGCTTCAGGGTCCAAGGGTC	3882	3882	g	t	190	47.8947	slc1a2.1_3781_3841	-52.7	1.52182
slc1a2.1_3781_3841_g105a	slc1a2.1	GTGGTTACAACCCCGGGGCAACCTGCCCGGTTTGCTGCTCTCTTTAAGGACCAATCTGTCTGCCCTGCTTTTTTTTTTTTTTCTTTTCTGCTTATTCTGCAGCTAAACTCATGATCTATCAGGCAGGACGAAGGACCAGATGGGATTTTCTAGTACTGGGATACTTTCAGGGCTTCAGGGTCCAAGGGTC	3885	3885	g	a	190	47.8947	slc1a2.1_3781_3841	-51.2	1.52182
slc1a2.1_3781_3841_g105c	slc1a2.1	GTGGTTACAACCCCGGGGCAACCTGCCCGGTTTGCTGCTCTCTTTAAGGACCAATCTGTCTGCCCTGCTTTTTTTTTTTTTTCTTTTCTGCTTATTCTGCAGCTCAACTCATGATCTATCAGGCAGGACGAAGGACCAGATGGGATTTTCTAGTACTGGGATACTTTCAGGGCTTCAGGGTCCAAGGGTC	3885	3885	g	c	190	48.4211	slc1a2.1_3781_3841	-51.9	1.52182
slc1a2.1_3781_3841_g105t	slc1a2.1	GTGGTTACAACCCCGGGGCAACCTGCCCGGTTTGCTGCTCTCTTTAAGGACCAATCTGTCTGCCCTGCTTTTTTTTTTTTTTCTTTTCTGCTTATTCTGCAGCTTAACTCATGATCTATCAGGCAGGACGAAGGACCAGATGGGATTTTCTAGTACTGGGATACTTTCAGGGCTTCAGGGTCCAAGGGTC	3885	3885	g	t	190	47.8947	slc1a2.1_3781_3841	-51.2	1.52182
slc1a2.1_3781_3841_g113a	slc1a2.1	GTGGTTACAACCCCGGGGCAACCTGCCCGGTTTGCTGCTCTCTTTAAGGACCAATCTGTCTGCCCTGCTTTTTTTTTTTTTTCTTTTCTGCTTATTCTGCAGCTGAACTCATAATCTATCAGGCAGGACGAAGGACCAGATGGGATTTTCTAGTACTGGGATACTTTCAGGGCTTCAGGGTCCAAGGGTC	3893	3893	g	a	190	47.8947	slc1a2.1_3781_3841	-52	1.52182
slc1a2.1_3781_3841_g113c	slc1a2.1	GTGGTTACAACCCCGGGGCAACCTGCCCGGTTTGCTGCTCTCTTTAAGGACCAATCTGTCTGCCCTGCTTTTTTTTTTTTTTCTTTTCTGCTTATTCTGCAGCTGAACTCATCATCTATCAGGCAGGACGAAGGACCAGATGGGATTTTCTAGTACTGGGATACTTTCAGGGCTTCAGGGTCCAAGGGTC	3893	3893	g	c	190	48.4211	slc1a2.1_3781_3841	-52	1.52182
slc1a2.1_3781_3841_g113t	slc1a2.1	GTGGTTACAACCCCGGGGCAACCTGCCCGGTTTGCTGCTCTCTTTAAGGACCAATCTGTCTGCCCTGCTTTTTTTTTTTTTTCTTTTCTGCTTATTCTGCAGCTGAACTCATTATCTATCAGGCAGGACGAAGGACCAGATGGGATTTTCTAGTACTGGGATACTTTCAGGGCTTCAGGGTCCAAGGGTC	3893	3893	g	t	190	47.8947	slc1a2.1_3781_3841	-52	1.52182
slc1a2.1_3781_3841_g122a	slc1a2.1	GTGGTTACAACCCCGGGGCAACCTGCCCGGTTTGCTGCTCTCTTTAAGGACCAATCTGTCTGCCCTGCTTTTTTTTTTTTTTCTTTTCTGCTTATTCTGCAGCTGAACTCATGATCTATCAAGCAGGACGAAGGACCAGATGGGATTTTCTAGTACTGGGATACTTTCAGGGCTTCAGGGTCCAAGGGTC	3902	3902	g	a	190	47.8947	slc1a2.1_3781_3841	-51.5	1.52182
slc1a2.1_3781_3841_g122c	slc1a2.1	GTGGTTACAACCCCGGGGCAACCTGCCCGGTTTGCTGCTCTCTTTAAGGACCAATCTGTCTGCCCTGCTTTTTTTTTTTTTTCTTTTCTGCTTATTCTGCAGCTGAACTCATGATCTATCACGCAGGACGAAGGACCAGATGGGATTTTCTAGTACTGGGATACTTTCAGGGCTTCAGGGTCCAAGGGTC	3902	3902	g	c	190	48.4211	slc1a2.1_3781_3841	-49.7	1.52182
slc1a2.1_3781_3841_g122t	slc1a2.1	GTGGTTACAACCCCGGGGCAACCTGCCCGGTTTGCTGCTCTCTTTAAGGACCAATCTGTCTGCCCTGCTTTTTTTTTTTTTTCTTTTCTGCTTATTCTGCAGCTGAACTCATGATCTATCATGCAGGACGAAGGACCAGATGGGATTTTCTAGTACTGGGATACTTTCAGGGCTTCAGGGTCCAAGGGTC	3902	3902	g	t	190	47.8947	slc1a2.1_3781_3841	-53	1.52182
slc1a2.1_3781_3841_g123a	slc1a2.1	GTGGTTACAACCCCGGGGCAACCTGCCCGGTTTGCTGCTCTCTTTAAGGACCAATCTGTCTGCCCTGCTTTTTTTTTTTTTTCTTTTCTGCTTATTCTGCAGCTGAACTCATGATCTATCAGACAGGACGAAGGACCAGATGGGATTTTCTAGTACTGGGATACTTTCAGGGCTTCAGGGTCCAAGGGTC	3903	3903	g	a	190	47.8947	slc1a2.1_3781_3841	-50.4	1.52182
slc1a2.1_3781_3841_g123c	slc1a2.1	GTGGTTACAACCCCGGGGCAACCTGCCCGGTTTGCTGCTCTCTTTAAGGACCAATCTGTCTGCCCTGCTTTTTTTTTTTTTTCTTTTCTGCTTATTCTGCAGCTGAACTCATGATCTATCAGCCAGGACGAAGGACCAGATGGGATTTTCTAGTACTGGGATACTTTCAGGGCTTCAGGGTCCAAGGGTC	3903	3903	g	c	190	48.4211	slc1a2.1_3781_3841	-52	1.52182
slc1a2.1_3781_3841_g123t	slc1a2.1	GTGGTTACAACCCCGGGGCAACCTGCCCGGTTTGCTGCTCTCTTTAAGGACCAATCTGTCTGCCCTGCTTTTTTTTTTTTTTCTTTTCTGCTTATTCTGCAGCTGAACTCATGATCTATCAGTCAGGACGAAGGACCAGATGGGATTTTCTAGTACTGGGATACTTTCAGGGCTTCAGGGTCCAAGGGTC	3903	3903	g	t	190	47.8947	slc1a2.1_3781_3841	-50.9	1.52182
slc1a2.1_3781_3841_g126a	slc1a2.1	GTGGTTACAACCCCGGGGCAACCTGCCCGGTTTGCTGCTCTCTTTAAGGACCAATCTGTCTGCCCTGCTTTTTTTTTTTTTTCTTTTCTGCTTATTCTGCAGCTGAACTCATGATCTATCAGGCAAGACGAAGGACCAGATGGGATTTTCTAGTACTGGGATACTTTCAGGGCTTCAGGGTCCAAGGGTC	3906	3906	g	a	190	47.8947	slc1a2.1_3781_3841	-49.8	1.52182
slc1a2.1_3781_3841_g126c	slc1a2.1	GTGGTTACAACCCCGGGGCAACCTGCCCGGTTTGCTGCTCTCTTTAAGGACCAATCTGTCTGCCCTGCTTTTTTTTTTTTTTCTTTTCTGCTTATTCTGCAGCTGAACTCATGATCTATCAGGCACGACGAAGGACCAGATGGGATTTTCTAGTACTGGGATACTTTCAGGGCTTCAGGGTCCAAGGGTC	3906	3906	g	c	190	48.4211	slc1a2.1_3781_3841	-50.4	1.52182
slc1a2.1_3781_3841_g126t	slc1a2.1	GTGGTTACAACCCCGGGGCAACCTGCCCGGTTTGCTGCTCTCTTTAAGGACCAATCTGTCTGCCCTGCTTTTTTTTTTTTTTCTTTTCTGCTTATTCTGCAGCTGAACTCATGATCTATCAGGCATGACGAAGGACCAGATGGGATTTTCTAGTACTGGGATACTTTCAGGGCTTCAGGGTCCAAGGGTC	3906	3906	g	t	190	47.8947	slc1a2.1_3781_3841	-52.8	1.52182
slc1a2.1_3781_3841_g127a	slc1a2.1	GTGGTTACAACCCCGGGGCAACCTGCCCGGTTTGCTGCTCTCTTTAAGGACCAATCTGTCTGCCCTGCTTTTTTTTTTTTTTCTTTTCTGCTTATTCTGCAGCTGAACTCATGATCTATCAGGCAGAACGAAGGACCAGATGGGATTTTCTAGTACTGGGATACTTTCAGGGCTTCAGGGTCCAAGGGTC	3907	3907	g	a	190	47.8947	slc1a2.1_3781_3841	-52.5	1.52182
slc1a2.1_3781_3841_g127c	slc1a2.1	GTGGTTACAACCCCGGGGCAACCTGCCCGGTTTGCTGCTCTCTTTAAGGACCAATCTGTCTGCCCTGCTTTTTTTTTTTTTTCTTTTCTGCTTATTCTGCAGCTGAACTCATGATCTATCAGGCAGCACGAAGGACCAGATGGGATTTTCTAGTACTGGGATACTTTCAGGGCTTCAGGGTCCAAGGGTC	3907	3907	g	c	190	48.4211	slc1a2.1_3781_3841	-51.4	1.52182
slc1a2.1_3781_3841_g127t	slc1a2.1	GTGGTTACAACCCCGGGGCAACCTGCCCGGTTTGCTGCTCTCTTTAAGGACCAATCTGTCTGCCCTGCTTTTTTTTTTTTTTCTTTTCTGCTTATTCTGCAGCTGAACTCATGATCTATCAGGCAGTACGAAGGACCAGATGGGATTTTCTAGTACTGGGATACTTTCAGGGCTTCAGGGTCCAAGGGTC	3907	3907	g	t	190	47.8947	slc1a2.1_3781_3841	-52.5	1.52182
slc1a2.1_3781_3841_g130a	slc1a2.1	GTGGTTACAACCCCGGGGCAACCTGCCCGGTTTGCTGCTCTCTTTAAGGACCAATCTGTCTGCCCTGCTTTTTTTTTTTTTTCTTTTCTGCTTATTCTGCAGCTGAACTCATGATCTATCAGGCAGGACAAAGGACCAGATGGGATTTTCTAGTACTGGGATACTTTCAGGGCTTCAGGGTCCAAGGGTC	3910	3910	g	a	190	47.8947	slc1a2.1_3781_3841	-51	1.52182
slc1a2.1_3781_3841_g130c	slc1a2.1	GTGGTTACAACCCCGGGGCAACCTGCCCGGTTTGCTGCTCTCTTTAAGGACCAATCTGTCTGCCCTGCTTTTTTTTTTTTTTCTTTTCTGCTTATTCTGCAGCTGAACTCATGATCTATCAGGCAGGACCAAGGACCAGATGGGATTTTCTAGTACTGGGATACTTTCAGGGCTTCAGGGTCCAAGGGTC	3910	3910	g	c	190	48.4211	slc1a2.1_3781_3841	-51	1.52182
slc1a2.1_3781_3841_g130t	slc1a2.1	GTGGTTACAACCCCGGGGCAACCTGCCCGGTTTGCTGCTCTCTTTAAGGACCAATCTGTCTGCCCTGCTTTTTTTTTTTTTTCTTTTCTGCTTATTCTGCAGCTGAACTCATGATCTATCAGGCAGGACTAAGGACCAGATGGGATTTTCTAGTACTGGGATACTTTCAGGGCTTCAGGGTCCAAGGGTC	3910	3910	g	t	190	47.8947	slc1a2.1_3781_3841	-53.2	1.52182
slc1a2.1_3781_3841_g133a	slc1a2.1	GTGGTTACAACCCCGGGGCAACCTGCCCGGTTTGCTGCTCTCTTTAAGGACCAATCTGTCTGCCCTGCTTTTTTTTTTTTTTCTTTTCTGCTTATTCTGCAGCTGAACTCATGATCTATCAGGCAGGACGAAAGACCAGATGGGATTTTCTAGTACTGGGATACTTTCAGGGCTTCAGGGTCCAAGGGTC	3913	3913	g	a	190	47.8947	slc1a2.1_3781_3841	-51.6	1.55072
slc1a2.1_3781_3841_g133c	slc1a2.1	GTGGTTACAACCCCGGGGCAACCTGCCCGGTTTGCTGCTCTCTTTAAGGACCAATCTGTCTGCCCTGCTTTTTTTTTTTTTTCTTTTCTGCTTATTCTGCAGCTGAACTCATGATCTATCAGGCAGGACGAACGACCAGATGGGATTTTCTAGTACTGGGATACTTTCAGGGCTTCAGGGTCCAAGGGTC	3913	3913	g	c	190	48.4211	slc1a2.1_3781_3841	-50.2	1.53003
slc1a2.1_3781_3841_g133t	slc1a2.1	GTGGTTACAACCCCGGGGCAACCTGCCCGGTTTGCTGCTCTCTTTAAGGACCAATCTGTCTGCCCTGCTTTTTTTTTTTTTTCTTTTCTGCTTATTCTGCAGCTGAACTCATGATCTATCAGGCAGGACGAATGACCAGATGGGATTTTCTAGTACTGGGATACTTTCAGGGCTTCAGGGTCCAAGGGTC	3913	3913	g	t	190	47.8947	slc1a2.1_3781_3841	-51.3	1.55635
slc1a2.1_3781_3841_g134a	slc1a2.1	GTGGTTACAACCCCGGGGCAACCTGCCCGGTTTGCTGCTCTCTTTAAGGACCAATCTGTCTGCCCTGCTTTTTTTTTTTTTTCTTTTCTGCTTATTCTGCAGCTGAACTCATGATCTATCAGGCAGGACGAAGAACCAGATGGGATTTTCTAGTACTGGGATACTTTCAGGGCTTCAGGGTCCAAGGGTC	3914	3914	g	a	190	47.8947	slc1a2.1_3781_3841	-52	1.54056
slc1a2.1_3781_3841_g134c	slc1a2.1	GTGGTTACAACCCCGGGGCAACCTGCCCGGTTTGCTGCTCTCTTTAAGGACCAATCTGTCTGCCCTGCTTTTTTTTTTTTTTCTTTTCTGCTTATTCTGCAGCTGAACTCATGATCTATCAGGCAGGACGAAGCACCAGATGGGATTTTCTAGTACTGGGATACTTTCAGGGCTTCAGGGTCCAAGGGTC	3914	3914	g	c	190	48.4211	slc1a2.1_3781_3841	-55.3	1.50932
slc1a2.1_3781_3841_g134t	slc1a2.1	GTGGTTACAACCCCGGGGCAACCTGCCCGGTTTGCTGCTCTCTTTAAGGACCAATCTGTCTGCCCTGCTTTTTTTTTTTTTTCTTTTCTGCTTATTCTGCAGCTGAACTCATGATCTATCAGGCAGGACGAAGTACCAGATGGGATTTTCTAGTACTGGGATACTTTCAGGGCTTCAGGGTCCAAGGGTC	3914	3914	g	t	190	47.8947	slc1a2.1_3781_3841	-53.3	1.56733
slc1a2.1_3781_3841_g139a	slc1a2.1	GTGGTTACAACCCCGGGGCAACCTGCCCGGTTTGCTGCTCTCTTTAAGGACCAATCTGTCTGCCCTGCTTTTTTTTTTTTTTCTTTTCTGCTTATTCTGCAGCTGAACTCATGATCTATCAGGCAGGACGAAGGACCAAATGGGATTTTCTAGTACTGGGATACTTTCAGGGCTTCAGGGTCCAAGGGTC	3919	3919	g	a	190	47.8947	slc1a2.1_3781_3841	-48.3	1.51837
slc1a2.1_3781_3841_g139c	slc1a2.1	GTGGTTACAACCCCGGGGCAACCTGCCCGGTTTGCTGCTCTCTTTAAGGACCAATCTGTCTGCCCTGCTTTTTTTTTTTTTTCTTTTCTGCTTATTCTGCAGCTGAACTCATGATCTATCAGGCAGGACGAAGGACCACATGGGATTTTCTAGTACTGGGATACTTTCAGGGCTTCAGGGTCCAAGGGTC	3919	3919	g	c	190	48.4211	slc1a2.1_3781_3841	-49.9	1.50172
slc1a2.1_3781_3841_g139t	slc1a2.1	GTGGTTACAACCCCGGGGCAACCTGCCCGGTTTGCTGCTCTCTTTAAGGACCAATCTGTCTGCCCTGCTTTTTTTTTTTTTTCTTTTCTGCTTATTCTGCAGCTGAACTCATGATCTATCAGGCAGGACGAAGGACCATATGGGATTTTCTAGTACTGGGATACTTTCAGGGCTTCAGGGTCCAAGGGTC	3919	3919	g	t	190	47.8947	slc1a2.1_3781_3841	-49.1	1.52195
slc1a2.1_3781_3841_g142a	slc1a2.1	GTGGTTACAACCCCGGGGCAACCTGCCCGGTTTGCTGCTCTCTTTAAGGACCAATCTGTCTGCCCTGCTTTTTTTTTTTTTTCTTTTCTGCTTATTCTGCAGCTGAACTCATGATCTATCAGGCAGGACGAAGGACCAGATAGGATTTTCTAGTACTGGGATACTTTCAGGGCTTCAGGGTCCAAGGGTC	3922	3922	g	a	190	47.8947	slc1a2.1_3781_3841	-52.2	1.54255
slc1a2.1_3781_3841_g142c	slc1a2.1	GTGGTTACAACCCCGGGGCAACCTGCCCGGTTTGCTGCTCTCTTTAAGGACCAATCTGTCTGCCCTGCTTTTTTTTTTTTTTCTTTTCTGCTTATTCTGCAGCTGAACTCATGATCTATCAGGCAGGACGAAGGACCAGATCGGATTTTCTAGTACTGGGATACTTTCAGGGCTTCAGGGTCCAAGGGTC	3922	3922	g	c	190	48.4211	slc1a2.1_3781_3841	-51.4	1.54627
slc1a2.1_3781_3841_g142t	slc1a2.1	GTGGTTACAACCCCGGGGCAACCTGCCCGGTTTGCTGCTCTCTTTAAGGACCAATCTGTCTGCCCTGCTTTTTTTTTTTTTTCTTTTCTGCTTATTCTGCAGCTGAACTCATGATCTATCAGGCAGGACGAAGGACCAGATTGGATTTTCTAGTACTGGGATACTTTCAGGGCTTCAGGGTCCAAGGGTC	3922	3922	g	t	190	47.8947	slc1a2.1_3781_3841	-54.7	1.53092
slc1a2.1_3781_3841_g143a	slc1a2.1	GTGGTTACAACCCCGGGGCAACCTGCCCGGTTTGCTGCTCTCTTTAAGGACCAATCTGTCTGCCCTGCTTTTTTTTTTTTTTCTTTTCTGCTTATTCTGCAGCTGAACTCATGATCTATCAGGCAGGACGAAGGACCAGATGAGATTTTCTAGTACTGGGATACTTTCAGGGCTTCAGGGTCCAAGGGTC	3923	3923	g	a	190	47.8947	slc1a2.1_3781_3841	-52.8	1.46354
slc1a2.1_3781_3841_g143c	slc1a2.1	GTGGTTACAACCCCGGGGCAACCTGCCCGGTTTGCTGCTCTCTTTAAGGACCAATCTGTCTGCCCTGCTTTTTTTTTTTTTTCTTTTCTGCTTATTCTGCAGCTGAACTCATGATCTATCAGGCAGGACGAAGGACCAGATGCGATTTTCTAGTACTGGGATACTTTCAGGGCTTCAGGGTCCAAGGGTC	3923	3923	g	c	190	48.4211	slc1a2.1_3781_3841	-52.3	1.4906
slc1a2.1_3781_3841_g143t	slc1a2.1	GTGGTTACAACCCCGGGGCAACCTGCCCGGTTTGCTGCTCTCTTTAAGGACCAATCTGTCTGCCCTGCTTTTTTTTTTTTTTCTTTTCTGCTTATTCTGCAGCTGAACTCATGATCTATCAGGCAGGACGAAGGACCAGATGTGATTTTCTAGTACTGGGATACTTTCAGGGCTTCAGGGTCCAAGGGTC	3923	3923	g	t	190	47.8947	slc1a2.1_3781_3841	-51.1	1.54158
slc1a2.1_3781_3841_g144a	slc1a2.1	GTGGTTACAACCCCGGGGCAACCTGCCCGGTTTGCTGCTCTCTTTAAGGACCAATCTGTCTGCCCTGCTTTTTTTTTTTTTTCTTTTCTGCTTATTCTGCAGCTGAACTCATGATCTATCAGGCAGGACGAAGGACCAGATGGAATTTTCTAGTACTGGGATACTTTCAGGGCTTCAGGGTCCAAGGGTC	3924	3924	g	a	190	47.8947	slc1a2.1_3781_3841	-51.9	1.49709
slc1a2.1_3781_3841_g144c	slc1a2.1	GTGGTTACAACCCCGGGGCAACCTGCCCGGTTTGCTGCTCTCTTTAAGGACCAATCTGTCTGCCCTGCTTTTTTTTTTTTTTCTTTTCTGCTTATTCTGCAGCTGAACTCATGATCTATCAGGCAGGACGAAGGACCAGATGGCATTTTCTAGTACTGGGATACTTTCAGGGCTTCAGGGTCCAAGGGTC	3924	3924	g	c	190	48.4211	slc1a2.1_3781_3841	-50	1.48643
slc1a2.1_3781_3841_g144t	slc1a2.1	GTGGTTACAACCCCGGGGCAACCTGCCCGGTTTGCTGCTCTCTTTAAGGACCAATCTGTCTGCCCTGCTTTTTTTTTTTTTTCTTTTCTGCTTATTCTGCAGCTGAACTCATGATCTATCAGGCAGGACGAAGGACCAGATGGTATTTTCTAGTACTGGGATACTTTCAGGGCTTCAGGGTCCAAGGGTC	3924	3924	g	t	190	47.8947	slc1a2.1_3781_3841	-51	1.54188
slc1a2.1_3781_3841_g153a	slc1a2.1	GTGGTTACAACCCCGGGGCAACCTGCCCGGTTTGCTGCTCTCTTTAAGGACCAATCTGTCTGCCCTGCTTTTTTTTTTTTTTCTTTTCTGCTTATTCTGCAGCTGAACTCATGATCTATCAGGCAGGACGAAGGACCAGATGGGATTTTCTAATACTGGGATACTTTCAGGGCTTCAGGGTCCAAGGGTC	3933	3933	g	a	190	47.8947	slc1a2.1_3781_3841	-52	1.59026
slc1a2.1_3781_3841_g153c	slc1a2.1	GTGGTTACAACCCCGGGGCAACCTGCCCGGTTTGCTGCTCTCTTTAAGGACCAATCTGTCTGCCCTGCTTTTTTTTTTTTTTCTTTTCTGCTTATTCTGCAGCTGAACTCATGATCTATCAGGCAGGACGAAGGACCAGATGGGATTTTCTACTACTGGGATACTTTCAGGGCTTCAGGGTCCAAGGGTC	3933	3933	g	c	190	48.4211	slc1a2.1_3781_3841	-52.1	1.50268
slc1a2.1_3781_3841_g153t	slc1a2.1	GTGGTTACAACCCCGGGGCAACCTGCCCGGTTTGCTGCTCTCTTTAAGGACCAATCTGTCTGCCCTGCTTTTTTTTTTTTTTCTTTTCTGCTTATTCTGCAGCTGAACTCATGATCTATCAGGCAGGACGAAGGACCAGATGGGATTTTCTATTACTGGGATACTTTCAGGGCTTCAGGGTCCAAGGGTC	3933	3933	g	t	190	47.8947	slc1a2.1_3781_3841	-51.8	1.58597
slc1a2.1_3781_3841_g158a	slc1a2.1	GTGGTTACAACCCCGGGGCAACCTGCCCGGTTTGCTGCTCTCTTTAAGGACCAATCTGTCTGCCCTGCTTTTTTTTTTTTTTCTTTTCTGCTTATTCTGCAGCTGAACTCATGATCTATCAGGCAGGACGAAGGACCAGATGGGATTTTCTAGTACTAGGATACTTTCAGGGCTTCAGGGTCCAAGGGTC	3938	3938	g	a	190	47.8947	slc1a2.1_3781_3841	-52.3	1.45987
slc1a2.1_3781_3841_g158c	slc1a2.1	GTGGTTACAACCCCGGGGCAACCTGCCCGGTTTGCTGCTCTCTTTAAGGACCAATCTGTCTGCCCTGCTTTTTTTTTTTTTTCTTTTCTGCTTATTCTGCAGCTGAACTCATGATCTATCAGGCAGGACGAAGGACCAGATGGGATTTTCTAGTACTCGGATACTTTCAGGGCTTCAGGGTCCAAGGGTC	3938	3938	g	c	190	48.4211	slc1a2.1_3781_3841	-51.2	1.45576
slc1a2.1_3781_3841_g158t	slc1a2.1	GTGGTTACAACCCCGGGGCAACCTGCCCGGTTTGCTGCTCTCTTTAAGGACCAATCTGTCTGCCCTGCTTTTTTTTTTTTTTCTTTTCTGCTTATTCTGCAGCTGAACTCATGATCTATCAGGCAGGACGAAGGACCAGATGGGATTTTCTAGTACTTGGATACTTTCAGGGCTTCAGGGTCCAAGGGTC	3938	3938	g	t	190	47.8947	slc1a2.1_3781_3841	-51.5	1.47083
slc1a2.1_3781_3841_g159a	slc1a2.1	GTGGTTACAACCCCGGGGCAACCTGCCCGGTTTGCTGCTCTCTTTAAGGACCAATCTGTCTGCCCTGCTTTTTTTTTTTTTTCTTTTCTGCTTATTCTGCAGCTGAACTCATGATCTATCAGGCAGGACGAAGGACCAGATGGGATTTTCTAGTACTGAGATACTTTCAGGGCTTCAGGGTCCAAGGGTC	3939	3939	g	a	190	47.8947	slc1a2.1_3781_3841	-51.6	1.48318
slc1a2.1_3781_3841_g159c	slc1a2.1	GTGGTTACAACCCCGGGGCAACCTGCCCGGTTTGCTGCTCTCTTTAAGGACCAATCTGTCTGCCCTGCTTTTTTTTTTTTTTCTTTTCTGCTTATTCTGCAGCTGAACTCATGATCTATCAGGCAGGACGAAGGACCAGATGGGATTTTCTAGTACTGCGATACTTTCAGGGCTTCAGGGTCCAAGGGTC	3939	3939	g	c	190	48.4211	slc1a2.1_3781_3841	-51.4	1.41365
slc1a2.1_3781_3841_g159t	slc1a2.1	GTGGTTACAACCCCGGGGCAACCTGCCCGGTTTGCTGCTCTCTTTAAGGACCAATCTGTCTGCCCTGCTTTTTTTTTTTTTTCTTTTCTGCTTATTCTGCAGCTGAACTCATGATCTATCAGGCAGGACGAAGGACCAGATGGGATTTTCTAGTACTGTGATACTTTCAGGGCTTCAGGGTCCAAGGGTC	3939	3939	g	t	190	47.8947	slc1a2.1_3781_3841	-51.2	1.48001
slc1a2.1_3781_3841_g15a	slc1a2.1	GTGGTTACAACCCCAGGGCAACCTGCCCGGTTTGCTGCTCTCTTTAAGGACCAATCTGTCTGCCCTGCTTTTTTTTTTTTTTCTTTTCTGCTTATTCTGCAGCTGAACTCATGATCTATCAGGCAGGACGAAGGACCAGATGGGATTTTCTAGTACTGGGATACTTTCAGGGCTTCAGGGTCCAAGGGTC	3795	3795	g	a	190	47.8947	slc1a2.1_3781_3841	-52	1.52182
slc1a2.1_3781_3841_g15c	slc1a2.1	GTGGTTACAACCCCCGGGCAACCTGCCCGGTTTGCTGCTCTCTTTAAGGACCAATCTGTCTGCCCTGCTTTTTTTTTTTTTTCTTTTCTGCTTATTCTGCAGCTGAACTCATGATCTATCAGGCAGGACGAAGGACCAGATGGGATTTTCTAGTACTGGGATACTTTCAGGGCTTCAGGGTCCAAGGGTC	3795	3795	g	c	190	48.4211	slc1a2.1_3781_3841	-52.9	1.52182
slc1a2.1_3781_3841_g15t	slc1a2.1	GTGGTTACAACCCCTGGGCAACCTGCCCGGTTTGCTGCTCTCTTTAAGGACCAATCTGTCTGCCCTGCTTTTTTTTTTTTTTCTTTTCTGCTTATTCTGCAGCTGAACTCATGATCTATCAGGCAGGACGAAGGACCAGATGGGATTTTCTAGTACTGGGATACTTTCAGGGCTTCAGGGTCCAAGGGTC	3795	3795	g	t	190	47.8947	slc1a2.1_3781_3841	-52	1.52182
slc1a2.1_3781_3841_g160a	slc1a2.1	GTGGTTACAACCCCGGGGCAACCTGCCCGGTTTGCTGCTCTCTTTAAGGACCAATCTGTCTGCCCTGCTTTTTTTTTTTTTTCTTTTCTGCTTATTCTGCAGCTGAACTCATGATCTATCAGGCAGGACGAAGGACCAGATGGGATTTTCTAGTACTGGAATACTTTCAGGGCTTCAGGGTCCAAGGGTC	3940	3940	g	a	190	47.8947	slc1a2.1_3781_3841	-52.5	1.43009
slc1a2.1_3781_3841_g160c	slc1a2.1	GTGGTTACAACCCCGGGGCAACCTGCCCGGTTTGCTGCTCTCTTTAAGGACCAATCTGTCTGCCCTGCTTTTTTTTTTTTTTCTTTTCTGCTTATTCTGCAGCTGAACTCATGATCTATCAGGCAGGACGAAGGACCAGATGGGATTTTCTAGTACTGGCATACTTTCAGGGCTTCAGGGTCCAAGGGTC	3940	3940	g	c	190	48.4211	slc1a2.1_3781_3841	-51.2	1.42239
slc1a2.1_3781_3841_g160t	slc1a2.1	GTGGTTACAACCCCGGGGCAACCTGCCCGGTTTGCTGCTCTCTTTAAGGACCAATCTGTCTGCCCTGCTTTTTTTTTTTTTTCTTTTCTGCTTATTCTGCAGCTGAACTCATGATCTATCAGGCAGGACGAAGGACCAGATGGGATTTTCTAGTACTGGTATACTTTCAGGGCTTCAGGGTCCAAGGGTC	3940	3940	g	t	190	47.8947	slc1a2.1_3781_3841	-52.2	1.45487
slc1a2.1_3781_3841_g16a	slc1a2.1	GTGGTTACAACCCCGAGGCAACCTGCCCGGTTTGCTGCTCTCTTTAAGGACCAATCTGTCTGCCCTGCTTTTTTTTTTTTTTCTTTTCTGCTTATTCTGCAGCTGAACTCATGATCTATCAGGCAGGACGAAGGACCAGATGGGATTTTCTAGTACTGGGATACTTTCAGGGCTTCAGGGTCCAAGGGTC	3796	3796	g	a	190	47.8947	slc1a2.1_3781_3841	-49.4	1.52182
slc1a2.1_3781_3841_g16c	slc1a2.1	GTGGTTACAACCCCGCGGCAACCTGCCCGGTTTGCTGCTCTCTTTAAGGACCAATCTGTCTGCCCTGCTTTTTTTTTTTTTTCTTTTCTGCTTATTCTGCAGCTGAACTCATGATCTATCAGGCAGGACGAAGGACCAGATGGGATTTTCTAGTACTGGGATACTTTCAGGGCTTCAGGGTCCAAGGGTC	3796	3796	g	c	190	48.4211	slc1a2.1_3781_3841	-51.7	1.52182
slc1a2.1_3781_3841_g16t	slc1a2.1	GTGGTTACAACCCCGTGGCAACCTGCCCGGTTTGCTGCTCTCTTTAAGGACCAATCTGTCTGCCCTGCTTTTTTTTTTTTTTCTTTTCTGCTTATTCTGCAGCTGAACTCATGATCTATCAGGCAGGACGAAGGACCAGATGGGATTTTCTAGTACTGGGATACTTTCAGGGCTTCAGGGTCCAAGGGTC	3796	3796	g	t	190	47.8947	slc1a2.1_3781_3841	-49.4	1.52182
slc1a2.1_3781_3841_g170a	slc1a2.1	GTGGTTACAACCCCGGGGCAACCTGCCCGGTTTGCTGCTCTCTTTAAGGACCAATCTGTCTGCCCTGCTTTTTTTTTTTTTTCTTTTCTGCTTATTCTGCAGCTGAACTCATGATCTATCAGGCAGGACGAAGGACCAGATGGGATTTTCTAGTACTGGGATACTTTCAAGGCTTCAGGGTCCAAGGGTC	3950	3950	g	a	190	47.8947	slc1a2.1_3781_3841	-49.3	1.38338
slc1a2.1_3781_3841_g170c	slc1a2.1	GTGGTTACAACCCCGGGGCAACCTGCCCGGTTTGCTGCTCTCTTTAAGGACCAATCTGTCTGCCCTGCTTTTTTTTTTTTTTCTTTTCTGCTTATTCTGCAGCTGAACTCATGATCTATCAGGCAGGACGAAGGACCAGATGGGATTTTCTAGTACTGGGATACTTTCACGGCTTCAGGGTCCAAGGGTC	3950	3950	g	c	190	48.4211	slc1a2.1_3781_3841	-48	1.24897
slc1a2.1_3781_3841_g170t	slc1a2.1	GTGGTTACAACCCCGGGGCAACCTGCCCGGTTTGCTGCTCTCTTTAAGGACCAATCTGTCTGCCCTGCTTTTTTTTTTTTTTCTTTTCTGCTTATTCTGCAGCTGAACTCATGATCTATCAGGCAGGACGAAGGACCAGATGGGATTTTCTAGTACTGGGATACTTTCATGGCTTCAGGGTCCAAGGGTC	3950	3950	g	t	190	47.8947	slc1a2.1_3781_3841	-47.8	1.317
slc1a2.1_3781_3841_g171a	slc1a2.1	GTGGTTACAACCCCGGGGCAACCTGCCCGGTTTGCTGCTCTCTTTAAGGACCAATCTGTCTGCCCTGCTTTTTTTTTTTTTTCTTTTCTGCTTATTCTGCAGCTGAACTCATGATCTATCAGGCAGGACGAAGGACCAGATGGGATTTTCTAGTACTGGGATACTTTCAGAGCTTCAGGGTCCAAGGGTC	3951	3951	g	a	190	47.8947	slc1a2.1_3781_3841	-49.2	1.28165
slc1a2.1_3781_3841_g171c	slc1a2.1	GTGGTTACAACCCCGGGGCAACCTGCCCGGTTTGCTGCTCTCTTTAAGGACCAATCTGTCTGCCCTGCTTTTTTTTTTTTTTCTTTTCTGCTTATTCTGCAGCTGAACTCATGATCTATCAGGCAGGACGAAGGACCAGATGGGATTTTCTAGTACTGGGATACTTTCAGCGCTTCAGGGTCCAAGGGTC	3951	3951	g	c	190	48.4211	slc1a2.1_3781_3841	-49.6	1.2186
slc1a2.1_3781_3841_g171t	slc1a2.1	GTGGTTACAACCCCGGGGCAACCTGCCCGGTTTGCTGCTCTCTTTAAGGACCAATCTGTCTGCCCTGCTTTTTTTTTTTTTTCTTTTCTGCTTATTCTGCAGCTGAACTCATGATCTATCAGGCAGGACGAAGGACCAGATGGGATTTTCTAGTACTGGGATACTTTCAGTGCTTCAGGGTCCAAGGGTC	3951	3951	g	t	190	47.8947	slc1a2.1_3781_3841	-54	1.18729
slc1a2.1_3781_3841_g172a	slc1a2.1	GTGGTTACAACCCCGGGGCAACCTGCCCGGTTTGCTGCTCTCTTTAAGGACCAATCTGTCTGCCCTGCTTTTTTTTTTTTTTCTTTTCTGCTTATTCTGCAGCTGAACTCATGATCTATCAGGCAGGACGAAGGACCAGATGGGATTTTCTAGTACTGGGATACTTTCAGGACTTCAGGGTCCAAGGGTC	3952	3952	g	a	190	47.8947	slc1a2.1_3781_3841	-49.3	1.29218
slc1a2.1_3781_3841_g172c	slc1a2.1	GTGGTTACAACCCCGGGGCAACCTGCCCGGTTTGCTGCTCTCTTTAAGGACCAATCTGTCTGCCCTGCTTTTTTTTTTTTTTCTTTTCTGCTTATTCTGCAGCTGAACTCATGATCTATCAGGCAGGACGAAGGACCAGATGGGATTTTCTAGTACTGGGATACTTTCAGGCCTTCAGGGTCCAAGGGTC	3952	3952	g	c	190	48.4211	slc1a2.1_3781_3841	-51.1	1.25033
slc1a2.1_3781_3841_g172t	slc1a2.1	GTGGTTACAACCCCGGGGCAACCTGCCCGGTTTGCTGCTCTCTTTAAGGACCAATCTGTCTGCCCTGCTTTTTTTTTTTTTTCTTTTCTGCTTATTCTGCAGCTGAACTCATGATCTATCAGGCAGGACGAAGGACCAGATGGGATTTTCTAGTACTGGGATACTTTCAGGTCTTCAGGGTCCAAGGGTC	3952	3952	g	t	190	47.8947	slc1a2.1_3781_3841	-49.8	1.31178
slc1a2.1_3781_3841_g178a	slc1a2.1	GTGGTTACAACCCCGGGGCAACCTGCCCGGTTTGCTGCTCTCTTTAAGGACCAATCTGTCTGCCCTGCTTTTTTTTTTTTTTCTTTTCTGCTTATTCTGCAGCTGAACTCATGATCTATCAGGCAGGACGAAGGACCAGATGGGATTTTCTAGTACTGGGATACTTTCAGGGCTTCAAGGTCCAAGGGTC	3958	3958	g	a	190	47.8947	slc1a2.1_3781_3841	-50	1.1829
slc1a2.1_3781_3841_g178c	slc1a2.1	GTGGTTACAACCCCGGGGCAACCTGCCCGGTTTGCTGCTCTCTTTAAGGACCAATCTGTCTGCCCTGCTTTTTTTTTTTTTTCTTTTCTGCTTATTCTGCAGCTGAACTCATGATCTATCAGGCAGGACGAAGGACCAGATGGGATTTTCTAGTACTGGGATACTTTCAGGGCTTCACGGTCCAAGGGTC	3958	3958	g	c	190	48.4211	slc1a2.1_3781_3841	-48.6	1.06685
slc1a2.1_3781_3841_g178t	slc1a2.1	GTGGTTACAACCCCGGGGCAACCTGCCCGGTTTGCTGCTCTCTTTAAGGACCAATCTGTCTGCCCTGCTTTTTTTTTTTTTTCTTTTCTGCTTATTCTGCAGCTGAACTCATGATCTATCAGGCAGGACGAAGGACCAGATGGGATTTTCTAGTACTGGGATACTTTCAGGGCTTCATGGTCCAAGGGTC	3958	3958	g	t	190	47.8947	slc1a2.1_3781_3841	-51	1.11919
slc1a2.1_3781_3841_g179a	slc1a2.1	GTGGTTACAACCCCGGGGCAACCTGCCCGGTTTGCTGCTCTCTTTAAGGACCAATCTGTCTGCCCTGCTTTTTTTTTTTTTTCTTTTCTGCTTATTCTGCAGCTGAACTCATGATCTATCAGGCAGGACGAAGGACCAGATGGGATTTTCTAGTACTGGGATACTTTCAGGGCTTCAGAGTCCAAGGGTC	3959	3959	g	a	190	47.8947	slc1a2.1_3781_3841	-50.6	1.15214
slc1a2.1_3781_3841_g179c	slc1a2.1	GTGGTTACAACCCCGGGGCAACCTGCCCGGTTTGCTGCTCTCTTTAAGGACCAATCTGTCTGCCCTGCTTTTTTTTTTTTTTCTTTTCTGCTTATTCTGCAGCTGAACTCATGATCTATCAGGCAGGACGAAGGACCAGATGGGATTTTCTAGTACTGGGATACTTTCAGGGCTTCAGCGTCCAAGGGTC	3959	3959	g	c	190	48.4211	slc1a2.1_3781_3841	-48.1	1.06347
slc1a2.1_3781_3841_g179t	slc1a2.1	GTGGTTACAACCCCGGGGCAACCTGCCCGGTTTGCTGCTCTCTTTAAGGACCAATCTGTCTGCCCTGCTTTTTTTTTTTTTTCTTTTCTGCTTATTCTGCAGCTGAACTCATGATCTATCAGGCAGGACGAAGGACCAGATGGGATTTTCTAGTACTGGGATACTTTCAGGGCTTCAGTGTCCAAGGGTC	3959	3959	g	t	190	47.8947	slc1a2.1_3781_3841	-48.1	1.11807
slc1a2.1_3781_3841_g17a	slc1a2.1	GTGGTTACAACCCCGGAGCAACCTGCCCGGTTTGCTGCTCTCTTTAAGGACCAATCTGTCTGCCCTGCTTTTTTTTTTTTTTCTTTTCTGCTTATTCTGCAGCTGAACTCATGATCTATCAGGCAGGACGAAGGACCAGATGGGATTTTCTAGTACTGGGATACTTTCAGGGCTTCAGGGTCCAAGGGTC	3797	3797	g	a	190	47.8947	slc1a2.1_3781_3841	-49.4	1.52182
slc1a2.1_3781_3841_g17c	slc1a2.1	GTGGTTACAACCCCGGCGCAACCTGCCCGGTTTGCTGCTCTCTTTAAGGACCAATCTGTCTGCCCTGCTTTTTTTTTTTTTTCTTTTCTGCTTATTCTGCAGCTGAACTCATGATCTATCAGGCAGGACGAAGGACCAGATGGGATTTTCTAGTACTGGGATACTTTCAGGGCTTCAGGGTCCAAGGGTC	3797	3797	g	c	190	48.4211	slc1a2.1_3781_3841	-49.4	1.52182
slc1a2.1_3781_3841_g17t	slc1a2.1	GTGGTTACAACCCCGGTGCAACCTGCCCGGTTTGCTGCTCTCTTTAAGGACCAATCTGTCTGCCCTGCTTTTTTTTTTTTTTCTTTTCTGCTTATTCTGCAGCTGAACTCATGATCTATCAGGCAGGACGAAGGACCAGATGGGATTTTCTAGTACTGGGATACTTTCAGGGCTTCAGGGTCCAAGGGTC	3797	3797	g	t	190	47.8947	slc1a2.1_3781_3841	-49.4	1.52182
slc1a2.1_3781_3841_g180a	slc1a2.1	GTGGTTACAACCCCGGGGCAACCTGCCCGGTTTGCTGCTCTCTTTAAGGACCAATCTGTCTGCCCTGCTTTTTTTTTTTTTTCTTTTCTGCTTATTCTGCAGCTGAACTCATGATCTATCAGGCAGGACGAAGGACCAGATGGGATTTTCTAGTACTGGGATACTTTCAGGGCTTCAGGATCCAAGGGTC	3960	3960	g	a	190	47.8947	slc1a2.1_3781_3841	-50.1	1.25932
slc1a2.1_3781_3841_g180c	slc1a2.1	GTGGTTACAACCCCGGGGCAACCTGCCCGGTTTGCTGCTCTCTTTAAGGACCAATCTGTCTGCCCTGCTTTTTTTTTTTTTTCTTTTCTGCTTATTCTGCAGCTGAACTCATGATCTATCAGGCAGGACGAAGGACCAGATGGGATTTTCTAGTACTGGGATACTTTCAGGGCTTCAGGCTCCAAGGGTC	3960	3960	g	c	190	48.4211	slc1a2.1_3781_3841	-48.1	1.16528
slc1a2.1_3781_3841_g180t	slc1a2.1	GTGGTTACAACCCCGGGGCAACCTGCCCGGTTTGCTGCTCTCTTTAAGGACCAATCTGTCTGCCCTGCTTTTTTTTTTTTTTCTTTTCTGCTTATTCTGCAGCTGAACTCATGATCTATCAGGCAGGACGAAGGACCAGATGGGATTTTCTAGTACTGGGATACTTTCAGGGCTTCAGGTTCCAAGGGTC	3960	3960	g	t	190	47.8947	slc1a2.1_3781_3841	-48.4	1.30064
slc1a2.1_3781_3841_g186a	slc1a2.1	GTGGTTACAACCCCGGGGCAACCTGCCCGGTTTGCTGCTCTCTTTAAGGACCAATCTGTCTGCCCTGCTTTTTTTTTTTTTTCTTTTCTGCTTATTCTGCAGCTGAACTCATGATCTATCAGGCAGGACGAAGGACCAGATGGGATTTTCTAGTACTGGGATACTTTCAGGGCTTCAGGGTCCAAAGGTC	3966	3966	g	a	190	47.8947	slc1a2.1_3781_3841	-50.8	0.818192
slc1a2.1_3781_3841_g186c	slc1a2.1	GTGGTTACAACCCCGGGGCAACCTGCCCGGTTTGCTGCTCTCTTTAAGGACCAATCTGTCTGCCCTGCTTTTTTTTTTTTTTCTTTTCTGCTTATTCTGCAGCTGAACTCATGATCTATCAGGCAGGACGAAGGACCAGATGGGATTTTCTAGTACTGGGATACTTTCAGGGCTTCAGGGTCCAACGGTC	3966	3966	g	c	190	48.4211	slc1a2.1_3781_3841	-49.9	0.869036
slc1a2.1_3781_3841_g186t	slc1a2.1	GTGGTTACAACCCCGGGGCAACCTGCCCGGTTTGCTGCTCTCTTTAAGGACCAATCTGTCTGCCCTGCTTTTTTTTTTTTTTCTTTTCTGCTTATTCTGCAGCTGAACTCATGATCTATCAGGCAGGACGAAGGACCAGATGGGATTTTCTAGTACTGGGATACTTTCAGGGCTTCAGGGTCCAATGGTC	3966	3966	g	t	190	47.8947	slc1a2.1_3781_3841	-50.6	0.91129
slc1a2.1_3781_3841_g187a	slc1a2.1	GTGGTTACAACCCCGGGGCAACCTGCCCGGTTTGCTGCTCTCTTTAAGGACCAATCTGTCTGCCCTGCTTTTTTTTTTTTTTCTTTTCTGCTTATTCTGCAGCTGAACTCATGATCTATCAGGCAGGACGAAGGACCAGATGGGATTTTCTAGTACTGGGATACTTTCAGGGCTTCAGGGTCCAAGAGTC	3967	3967	g	a	190	47.8947	slc1a2.1_3781_3841	-52.9	0.78351
slc1a2.1_3781_3841_g187c	slc1a2.1	GTGGTTACAACCCCGGGGCAACCTGCCCGGTTTGCTGCTCTCTTTAAGGACCAATCTGTCTGCCCTGCTTTTTTTTTTTTTTCTTTTCTGCTTATTCTGCAGCTGAACTCATGATCTATCAGGCAGGACGAAGGACCAGATGGGATTTTCTAGTACTGGGATACTTTCAGGGCTTCAGGGTCCAAGCGTC	3967	3967	g	c	190	48.4211	slc1a2.1_3781_3841	-49.9	0.705163
slc1a2.1_3781_3841_g187t	slc1a2.1	GTGGTTACAACCCCGGGGCAACCTGCCCGGTTTGCTGCTCTCTTTAAGGACCAATCTGTCTGCCCTGCTTTTTTTTTTTTTTCTTTTCTGCTTATTCTGCAGCTGAACTCATGATCTATCAGGCAGGACGAAGGACCAGATGGGATTTTCTAGTACTGGGATACTTTCAGGGCTTCAGGGTCCAAGTGTC	3967	3967	g	t	190	47.8947	slc1a2.1_3781_3841	-49.9	0.75893
slc1a2.1_3781_3841_g188a	slc1a2.1	GTGGTTACAACCCCGGGGCAACCTGCCCGGTTTGCTGCTCTCTTTAAGGACCAATCTGTCTGCCCTGCTTTTTTTTTTTTTTCTTTTCTGCTTATTCTGCAGCTGAACTCATGATCTATCAGGCAGGACGAAGGACCAGATGGGATTTTCTAGTACTGGGATACTTTCAGGGCTTCAGGGTCCAAGGATC	3968	3968	g	a	190	47.8947	slc1a2.1_3781_3841	-51.4	0.797731
slc1a2.1_3781_3841_g188c	slc1a2.1	GTGGTTACAACCCCGGGGCAACCTGCCCGGTTTGCTGCTCTCTTTAAGGACCAATCTGTCTGCCCTGCTTTTTTTTTTTTTTCTTTTCTGCTTATTCTGCAGCTGAACTCATGATCTATCAGGCAGGACGAAGGACCAGATGGGATTTTCTAGTACTGGGATACTTTCAGGGCTTCAGGGTCCAAGGCTC	3968	3968	g	c	190	48.4211	slc1a2.1_3781_3841	-49.9	0.753167
slc1a2.1_3781_3841_g188t	slc1a2.1	GTGGTTACAACCCCGGGGCAACCTGCCCGGTTTGCTGCTCTCTTTAAGGACCAATCTGTCTGCCCTGCTTTTTTTTTTTTTTCTTTTCTGCTTATTCTGCAGCTGAACTCATGATCTATCAGGCAGGACGAAGGACCAGATGGGATTTTCTAGTACTGGGATACTTTCAGGGCTTCAGGGTCCAAGGTTC	3968	3968	g	t	190	47.8947	slc1a2.1_3781_3841	-50.3	0.922196
slc1a2.1_3781_3841_g18a	slc1a2.1	GTGGTTACAACCCCGGGACAACCTGCCCGGTTTGCTGCTCTCTTTAAGGACCAATCTGTCTGCCCTGCTTTTTTTTTTTTTTCTTTTCTGCTTATTCTGCAGCTGAACTCATGATCTATCAGGCAGGACGAAGGACCAGATGGGATTTTCTAGTACTGGGATACTTTCAGGGCTTCAGGGTCCAAGGGTC	3798	3798	g	a	190	47.8947	slc1a2.1_3781_3841	-49.4	1.52182
slc1a2.1_3781_3841_g18c	slc1a2.1	GTGGTTACAACCCCGGGCCAACCTGCCCGGTTTGCTGCTCTCTTTAAGGACCAATCTGTCTGCCCTGCTTTTTTTTTTTTTTCTTTTCTGCTTATTCTGCAGCTGAACTCATGATCTATCAGGCAGGACGAAGGACCAGATGGGATTTTCTAGTACTGGGATACTTTCAGGGCTTCAGGGTCCAAGGGTC	3798	3798	g	c	190	48.4211	slc1a2.1_3781_3841	-52.4	1.52182
slc1a2.1_3781_3841_g18t	slc1a2.1	GTGGTTACAACCCCGGGTCAACCTGCCCGGTTTGCTGCTCTCTTTAAGGACCAATCTGTCTGCCCTGCTTTTTTTTTTTTTTCTTTTCTGCTTATTCTGCAGCTGAACTCATGATCTATCAGGCAGGACGAAGGACCAGATGGGATTTTCTAGTACTGGGATACTTTCAGGGCTTCAGGGTCCAAGGGTC	3798	3798	g	t	190	47.8947	slc1a2.1_3781_3841	-50.7	1.52182
slc1a2.1_3781_3841_g1a	slc1a2.1	ATGGTTACAACCCCGGGGCAACCTGCCCGGTTTGCTGCTCTCTTTAAGGACCAATCTGTCTGCCCTGCTTTTTTTTTTTTTTCTTTTCTGCTTATTCTGCAGCTGAACTCATGATCTATCAGGCAGGACGAAGGACCAGATGGGATTTTCTAGTACTGGGATACTTTCAGGGCTTCAGGGTCCAAGGGTC	3781	3781	g	a	190	47.8947	slc1a2.1_3781_3841	-50	1.52182
slc1a2.1_3781_3841_g1c	slc1a2.1	CTGGTTACAACCCCGGGGCAACCTGCCCGGTTTGCTGCTCTCTTTAAGGACCAATCTGTCTGCCCTGCTTTTTTTTTTTTTTCTTTTCTGCTTATTCTGCAGCTGAACTCATGATCTATCAGGCAGGACGAAGGACCAGATGGGATTTTCTAGTACTGGGATACTTTCAGGGCTTCAGGGTCCAAGGGTC	3781	3781	g	c	190	48.4211	slc1a2.1_3781_3841	-50	1.52182
slc1a2.1_3781_3841_g1t	slc1a2.1	TTGGTTACAACCCCGGGGCAACCTGCCCGGTTTGCTGCTCTCTTTAAGGACCAATCTGTCTGCCCTGCTTTTTTTTTTTTTTCTTTTCTGCTTATTCTGCAGCTGAACTCATGATCTATCAGGCAGGACGAAGGACCAGATGGGATTTTCTAGTACTGGGATACTTTCAGGGCTTCAGGGTCCAAGGGTC	3781	3781	g	t	190	47.8947	slc1a2.1_3781_3841	-50	1.52182
slc1a2.1_3781_3841_g25a	slc1a2.1	GTGGTTACAACCCCGGGGCAACCTACCCGGTTTGCTGCTCTCTTTAAGGACCAATCTGTCTGCCCTGCTTTTTTTTTTTTTTCTTTTCTGCTTATTCTGCAGCTGAACTCATGATCTATCAGGCAGGACGAAGGACCAGATGGGATTTTCTAGTACTGGGATACTTTCAGGGCTTCAGGGTCCAAGGGTC	3805	3805	g	a	190	47.8947	slc1a2.1_3781_3841	-50.6	1.52182
slc1a2.1_3781_3841_g25c	slc1a2.1	GTGGTTACAACCCCGGGGCAACCTCCCCGGTTTGCTGCTCTCTTTAAGGACCAATCTGTCTGCCCTGCTTTTTTTTTTTTTTCTTTTCTGCTTATTCTGCAGCTGAACTCATGATCTATCAGGCAGGACGAAGGACCAGATGGGATTTTCTAGTACTGGGATACTTTCAGGGCTTCAGGGTCCAAGGGTC	3805	3805	g	c	190	48.4211	slc1a2.1_3781_3841	-52	1.52182
slc1a2.1_3781_3841_g25t	slc1a2.1	GTGGTTACAACCCCGGGGCAACCTTCCCGGTTTGCTGCTCTCTTTAAGGACCAATCTGTCTGCCCTGCTTTTTTTTTTTTTTCTTTTCTGCTTATTCTGCAGCTGAACTCATGATCTATCAGGCAGGACGAAGGACCAGATGGGATTTTCTAGTACTGGGATACTTTCAGGGCTTCAGGGTCCAAGGGTC	3805	3805	g	t	190	47.8947	slc1a2.1_3781_3841	-49.9	1.52182
slc1a2.1_3781_3841_g29a	slc1a2.1	GTGGTTACAACCCCGGGGCAACCTGCCCAGTTTGCTGCTCTCTTTAAGGACCAATCTGTCTGCCCTGCTTTTTTTTTTTTTTCTTTTCTGCTTATTCTGCAGCTGAACTCATGATCTATCAGGCAGGACGAAGGACCAGATGGGATTTTCTAGTACTGGGATACTTTCAGGGCTTCAGGGTCCAAGGGTC	3809	3809	g	a	190	47.8947	slc1a2.1_3781_3841	-48.5	1.52182
slc1a2.1_3781_3841_g29c	slc1a2.1	GTGGTTACAACCCCGGGGCAACCTGCCCCGTTTGCTGCTCTCTTTAAGGACCAATCTGTCTGCCCTGCTTTTTTTTTTTTTTCTTTTCTGCTTATTCTGCAGCTGAACTCATGATCTATCAGGCAGGACGAAGGACCAGATGGGATTTTCTAGTACTGGGATACTTTCAGGGCTTCAGGGTCCAAGGGTC	3809	3809	g	c	190	48.4211	slc1a2.1_3781_3841	-52.9	1.52182
slc1a2.1_3781_3841_g29t	slc1a2.1	GTGGTTACAACCCCGGGGCAACCTGCCCTGTTTGCTGCTCTCTTTAAGGACCAATCTGTCTGCCCTGCTTTTTTTTTTTTTTCTTTTCTGCTTATTCTGCAGCTGAACTCATGATCTATCAGGCAGGACGAAGGACCAGATGGGATTTTCTAGTACTGGGATACTTTCAGGGCTTCAGGGTCCAAGGGTC	3809	3809	g	t	190	47.8947	slc1a2.1_3781_3841	-51.2	1.52182
slc1a2.1_3781_3841_g30a	slc1a2.1	GTGGTTACAACCCCGGGGCAACCTGCCCGATTTGCTGCTCTCTTTAAGGACCAATCTGTCTGCCCTGCTTTTTTTTTTTTTTCTTTTCTGCTTATTCTGCAGCTGAACTCATGATCTATCAGGCAGGACGAAGGACCAGATGGGATTTTCTAGTACTGGGATACTTTCAGGGCTTCAGGGTCCAAGGGTC	3810	3810	g	a	190	47.8947	slc1a2.1_3781_3841	-47.5	1.52182
slc1a2.1_3781_3841_g30c	slc1a2.1	GTGGTTACAACCCCGGGGCAACCTGCCCGCTTTGCTGCTCTCTTTAAGGACCAATCTGTCTGCCCTGCTTTTTTTTTTTTTTCTTTTCTGCTTATTCTGCAGCTGAACTCATGATCTATCAGGCAGGACGAAGGACCAGATGGGATTTTCTAGTACTGGGATACTTTCAGGGCTTCAGGGTCCAAGGGTC	3810	3810	g	c	190	48.4211	slc1a2.1_3781_3841	-49.8	1.52182
slc1a2.1_3781_3841_g30t	slc1a2.1	GTGGTTACAACCCCGGGGCAACCTGCCCGTTTTGCTGCTCTCTTTAAGGACCAATCTGTCTGCCCTGCTTTTTTTTTTTTTTCTTTTCTGCTTATTCTGCAGCTGAACTCATGATCTATCAGGCAGGACGAAGGACCAGATGGGATTTTCTAGTACTGGGATACTTTCAGGGCTTCAGGGTCCAAGGGTC	3810	3810	g	t	190	47.8947	slc1a2.1_3781_3841	-48.3	1.52182
slc1a2.1_3781_3841_g34a	slc1a2.1	GTGGTTACAACCCCGGGGCAACCTGCCCGGTTTACTGCTCTCTTTAAGGACCAATCTGTCTGCCCTGCTTTTTTTTTTTTTTCTTTTCTGCTTATTCTGCAGCTGAACTCATGATCTATCAGGCAGGACGAAGGACCAGATGGGATTTTCTAGTACTGGGATACTTTCAGGGCTTCAGGGTCCAAGGGTC	3814	3814	g	a	190	47.8947	slc1a2.1_3781_3841	-51.7	1.52182
slc1a2.1_3781_3841_g34c	slc1a2.1	GTGGTTACAACCCCGGGGCAACCTGCCCGGTTTCCTGCTCTCTTTAAGGACCAATCTGTCTGCCCTGCTTTTTTTTTTTTTTCTTTTCTGCTTATTCTGCAGCTGAACTCATGATCTATCAGGCAGGACGAAGGACCAGATGGGATTTTCTAGTACTGGGATACTTTCAGGGCTTCAGGGTCCAAGGGTC	3814	3814	g	c	190	48.4211	slc1a2.1_3781_3841	-50.5	1.52182
slc1a2.1_3781_3841_g34t	slc1a2.1	GTGGTTACAACCCCGGGGCAACCTGCCCGGTTTTCTGCTCTCTTTAAGGACCAATCTGTCTGCCCTGCTTTTTTTTTTTTTTCTTTTCTGCTTATTCTGCAGCTGAACTCATGATCTATCAGGCAGGACGAAGGACCAGATGGGATTTTCTAGTACTGGGATACTTTCAGGGCTTCAGGGTCCAAGGGTC	3814	3814	g	t	190	47.8947	slc1a2.1_3781_3841	-49.9	1.52182
slc1a2.1_3781_3841_g37a	slc1a2.1	GTGGTTACAACCCCGGGGCAACCTGCCCGGTTTGCTACTCTCTTTAAGGACCAATCTGTCTGCCCTGCTTTTTTTTTTTTTTCTTTTCTGCTTATTCTGCAGCTGAACTCATGATCTATCAGGCAGGACGAAGGACCAGATGGGATTTTCTAGTACTGGGATACTTTCAGGGCTTCAGGGTCCAAGGGTC	3817	3817	g	a	190	47.8947	slc1a2.1_3781_3841	-53	1.52182
slc1a2.1_3781_3841_g37c	slc1a2.1	GTGGTTACAACCCCGGGGCAACCTGCCCGGTTTGCTCCTCTCTTTAAGGACCAATCTGTCTGCCCTGCTTTTTTTTTTTTTTCTTTTCTGCTTATTCTGCAGCTGAACTCATGATCTATCAGGCAGGACGAAGGACCAGATGGGATTTTCTAGTACTGGGATACTTTCAGGGCTTCAGGGTCCAAGGGTC	3817	3817	g	c	190	48.4211	slc1a2.1_3781_3841	-51.7	1.52182
slc1a2.1_3781_3841_g37t	slc1a2.1	GTGGTTACAACCCCGGGGCAACCTGCCCGGTTTGCTTCTCTCTTTAAGGACCAATCTGTCTGCCCTGCTTTTTTTTTTTTTTCTTTTCTGCTTATTCTGCAGCTGAACTCATGATCTATCAGGCAGGACGAAGGACCAGATGGGATTTTCTAGTACTGGGATACTTTCAGGGCTTCAGGGTCCAAGGGTC	3817	3817	g	t	190	47.8947	slc1a2.1_3781_3841	-49.2	1.52182
slc1a2.1_3781_3841_g3a	slc1a2.1	GTAGTTACAACCCCGGGGCAACCTGCCCGGTTTGCTGCTCTCTTTAAGGACCAATCTGTCTGCCCTGCTTTTTTTTTTTTTTCTTTTCTGCTTATTCTGCAGCTGAACTCATGATCTATCAGGCAGGACGAAGGACCAGATGGGATTTTCTAGTACTGGGATACTTTCAGGGCTTCAGGGTCCAAGGGTC	3783	3783	g	a	190	47.8947	slc1a2.1_3781_3841	-53.3	1.52182
slc1a2.1_3781_3841_g3c	slc1a2.1	GTCGTTACAACCCCGGGGCAACCTGCCCGGTTTGCTGCTCTCTTTAAGGACCAATCTGTCTGCCCTGCTTTTTTTTTTTTTTCTTTTCTGCTTATTCTGCAGCTGAACTCATGATCTATCAGGCAGGACGAAGGACCAGATGGGATTTTCTAGTACTGGGATACTTTCAGGGCTTCAGGGTCCAAGGGTC	3783	3783	g	c	190	48.4211	slc1a2.1_3781_3841	-49.3	1.52182
slc1a2.1_3781_3841_g3t	slc1a2.1	GTTGTTACAACCCCGGGGCAACCTGCCCGGTTTGCTGCTCTCTTTAAGGACCAATCTGTCTGCCCTGCTTTTTTTTTTTTTTCTTTTCTGCTTATTCTGCAGCTGAACTCATGATCTATCAGGCAGGACGAAGGACCAGATGGGATTTTCTAGTACTGGGATACTTTCAGGGCTTCAGGGTCCAAGGGTC	3783	3783	g	t	190	47.8947	slc1a2.1_3781_3841	-49.1	1.52182
slc1a2.1_3781_3841_g48a	slc1a2.1	GTGGTTACAACCCCGGGGCAACCTGCCCGGTTTGCTGCTCTCTTTAAAGACCAATCTGTCTGCCCTGCTTTTTTTTTTTTTTCTTTTCTGCTTATTCTGCAGCTGAACTCATGATCTATCAGGCAGGACGAAGGACCAGATGGGATTTTCTAGTACTGGGATACTTTCAGGGCTTCAGGGTCCAAGGGTC	3828	3828	g	a	190	47.8947	slc1a2.1_3781_3841	-49.8	1.52182
slc1a2.1_3781_3841_g48c	slc1a2.1	GTGGTTACAACCCCGGGGCAACCTGCCCGGTTTGCTGCTCTCTTTAACGACCAATCTGTCTGCCCTGCTTTTTTTTTTTTTTCTTTTCTGCTTATTCTGCAGCTGAACTCATGATCTATCAGGCAGGACGAAGGACCAGATGGGATTTTCTAGTACTGGGATACTTTCAGGGCTTCAGGGTCCAAGGGTC	3828	3828	g	c	190	48.4211	slc1a2.1_3781_3841	-49.9	1.52182
slc1a2.1_3781_3841_g48t	slc1a2.1	GTGGTTACAACCCCGGGGCAACCTGCCCGGTTTGCTGCTCTCTTTAATGACCAATCTGTCTGCCCTGCTTTTTTTTTTTTTTCTTTTCTGCTTATTCTGCAGCTGAACTCATGATCTATCAGGCAGGACGAAGGACCAGATGGGATTTTCTAGTACTGGGATACTTTCAGGGCTTCAGGGTCCAAGGGTC	3828	3828	g	t	190	47.8947	slc1a2.1_3781_3841	-49.6	1.52182
slc1a2.1_3781_3841_g49a	slc1a2.1	GTGGTTACAACCCCGGGGCAACCTGCCCGGTTTGCTGCTCTCTTTAAGAACCAATCTGTCTGCCCTGCTTTTTTTTTTTTTTCTTTTCTGCTTATTCTGCAGCTGAACTCATGATCTATCAGGCAGGACGAAGGACCAGATGGGATTTTCTAGTACTGGGATACTTTCAGGGCTTCAGGGTCCAAGGGTC	3829	3829	g	a	190	47.8947	slc1a2.1_3781_3841	-49.4	1.52182
slc1a2.1_3781_3841_g49c	slc1a2.1	GTGGTTACAACCCCGGGGCAACCTGCCCGGTTTGCTGCTCTCTTTAAGCACCAATCTGTCTGCCCTGCTTTTTTTTTTTTTTCTTTTCTGCTTATTCTGCAGCTGAACTCATGATCTATCAGGCAGGACGAAGGACCAGATGGGATTTTCTAGTACTGGGATACTTTCAGGGCTTCAGGGTCCAAGGGTC	3829	3829	g	c	190	48.4211	slc1a2.1_3781_3841	-50.4	1.52182
slc1a2.1_3781_3841_g49t	slc1a2.1	GTGGTTACAACCCCGGGGCAACCTGCCCGGTTTGCTGCTCTCTTTAAGTACCAATCTGTCTGCCCTGCTTTTTTTTTTTTTTCTTTTCTGCTTATTCTGCAGCTGAACTCATGATCTATCAGGCAGGACGAAGGACCAGATGGGATTTTCTAGTACTGGGATACTTTCAGGGCTTCAGGGTCCAAGGGTC	3829	3829	g	t	190	47.8947	slc1a2.1_3781_3841	-49	1.52182
slc1a2.1_3781_3841_g4a	slc1a2.1	GTGATTACAACCCCGGGGCAACCTGCCCGGTTTGCTGCTCTCTTTAAGGACCAATCTGTCTGCCCTGCTTTTTTTTTTTTTTCTTTTCTGCTTATTCTGCAGCTGAACTCATGATCTATCAGGCAGGACGAAGGACCAGATGGGATTTTCTAGTACTGGGATACTTTCAGGGCTTCAGGGTCCAAGGGTC	3784	3784	g	a	190	47.8947	slc1a2.1_3781_3841	-49	1.52182
slc1a2.1_3781_3841_g4c	slc1a2.1	GTGCTTACAACCCCGGGGCAACCTGCCCGGTTTGCTGCTCTCTTTAAGGACCAATCTGTCTGCCCTGCTTTTTTTTTTTTTTCTTTTCTGCTTATTCTGCAGCTGAACTCATGATCTATCAGGCAGGACGAAGGACCAGATGGGATTTTCTAGTACTGGGATACTTTCAGGGCTTCAGGGTCCAAGGGTC	3784	3784	g	c	190	48.4211	slc1a2.1_3781_3841	-49.9	1.52182
slc1a2.1_3781_3841_g4t	slc1a2.1	GTGTTTACAACCCCGGGGCAACCTGCCCGGTTTGCTGCTCTCTTTAAGGACCAATCTGTCTGCCCTGCTTTTTTTTTTTTTTCTTTTCTGCTTATTCTGCAGCTGAACTCATGATCTATCAGGCAGGACGAAGGACCAGATGGGATTTTCTAGTACTGGGATACTTTCAGGGCTTCAGGGTCCAAGGGTC	3784	3784	g	t	190	47.8947	slc1a2.1_3781_3841	-49	1.52182
slc1a2.1_3781_3841_g58a	slc1a2.1	GTGGTTACAACCCCGGGGCAACCTGCCCGGTTTGCTGCTCTCTTTAAGGACCAATCTATCTGCCCTGCTTTTTTTTTTTTTTCTTTTCTGCTTATTCTGCAGCTGAACTCATGATCTATCAGGCAGGACGAAGGACCAGATGGGATTTTCTAGTACTGGGATACTTTCAGGGCTTCAGGGTCCAAGGGTC	3838	3838	g	a	190	47.8947	slc1a2.1_3781_3841	-49.1	1.52182
slc1a2.1_3781_3841_g58c	slc1a2.1	GTGGTTACAACCCCGGGGCAACCTGCCCGGTTTGCTGCTCTCTTTAAGGACCAATCTCTCTGCCCTGCTTTTTTTTTTTTTTCTTTTCTGCTTATTCTGCAGCTGAACTCATGATCTATCAGGCAGGACGAAGGACCAGATGGGATTTTCTAGTACTGGGATACTTTCAGGGCTTCAGGGTCCAAGGGTC	3838	3838	g	c	190	48.4211	slc1a2.1_3781_3841	-49.1	1.52182
slc1a2.1_3781_3841_g58t	slc1a2.1	GTGGTTACAACCCCGGGGCAACCTGCCCGGTTTGCTGCTCTCTTTAAGGACCAATCTTTCTGCCCTGCTTTTTTTTTTTTTTCTTTTCTGCTTATTCTGCAGCTGAACTCATGATCTATCAGGCAGGACGAAGGACCAGATGGGATTTTCTAGTACTGGGATACTTTCAGGGCTTCAGGGTCCAAGGGTC	3838	3838	g	t	190	47.8947	slc1a2.1_3781_3841	-49.1	1.52182
slc1a2.1_3781_3841_g62a	slc1a2.1	GTGGTTACAACCCCGGGGCAACCTGCCCGGTTTGCTGCTCTCTTTAAGGACCAATCTGTCTACCCTGCTTTTTTTTTTTTTTCTTTTCTGCTTATTCTGCAGCTGAACTCATGATCTATCAGGCAGGACGAAGGACCAGATGGGATTTTCTAGTACTGGGATACTTTCAGGGCTTCAGGGTCCAAGGGTC	3842	3842	g	a	190	47.8947	slc1a2.1_3781_3841	-49.2	1.52182
slc1a2.1_3781_3841_g62c	slc1a2.1	GTGGTTACAACCCCGGGGCAACCTGCCCGGTTTGCTGCTCTCTTTAAGGACCAATCTGTCTCCCCTGCTTTTTTTTTTTTTTCTTTTCTGCTTATTCTGCAGCTGAACTCATGATCTATCAGGCAGGACGAAGGACCAGATGGGATTTTCTAGTACTGGGATACTTTCAGGGCTTCAGGGTCCAAGGGTC	3842	3842	g	c	190	48.4211	slc1a2.1_3781_3841	-49	1.52182
slc1a2.1_3781_3841_g62t	slc1a2.1	GTGGTTACAACCCCGGGGCAACCTGCCCGGTTTGCTGCTCTCTTTAAGGACCAATCTGTCTTCCCTGCTTTTTTTTTTTTTTCTTTTCTGCTTATTCTGCAGCTGAACTCATGATCTATCAGGCAGGACGAAGGACCAGATGGGATTTTCTAGTACTGGGATACTTTCAGGGCTTCAGGGTCCAAGGGTC	3842	3842	g	t	190	47.8947	slc1a2.1_3781_3841	-51.1	1.52182
slc1a2.1_3781_3841_g67a	slc1a2.1	GTGGTTACAACCCCGGGGCAACCTGCCCGGTTTGCTGCTCTCTTTAAGGACCAATCTGTCTGCCCTACTTTTTTTTTTTTTTCTTTTCTGCTTATTCTGCAGCTGAACTCATGATCTATCAGGCAGGACGAAGGACCAGATGGGATTTTCTAGTACTGGGATACTTTCAGGGCTTCAGGGTCCAAGGGTC	3847	3847	g	a	190	47.8947	slc1a2.1_3781_3841	-49.7	1.52182
slc1a2.1_3781_3841_g67c	slc1a2.1	GTGGTTACAACCCCGGGGCAACCTGCCCGGTTTGCTGCTCTCTTTAAGGACCAATCTGTCTGCCCTCCTTTTTTTTTTTTTTCTTTTCTGCTTATTCTGCAGCTGAACTCATGATCTATCAGGCAGGACGAAGGACCAGATGGGATTTTCTAGTACTGGGATACTTTCAGGGCTTCAGGGTCCAAGGGTC	3847	3847	g	c	190	48.4211	slc1a2.1_3781_3841	-51.4	1.52182
slc1a2.1_3781_3841_g67t	slc1a2.1	GTGGTTACAACCCCGGGGCAACCTGCCCGGTTTGCTGCTCTCTTTAAGGACCAATCTGTCTGCCCTTCTTTTTTTTTTTTTTCTTTTCTGCTTATTCTGCAGCTGAACTCATGATCTATCAGGCAGGACGAAGGACCAGATGGGATTTTCTAGTACTGGGATACTTTCAGGGCTTCAGGGTCCAAGGGTC	3847	3847	g	t	190	47.8947	slc1a2.1_3781_3841	-49.8	1.52182
slc1a2.1_3781_3841_g90a	slc1a2.1	GTGGTTACAACCCCGGGGCAACCTGCCCGGTTTGCTGCTCTCTTTAAGGACCAATCTGTCTGCCCTGCTTTTTTTTTTTTTTCTTTTCTACTTATTCTGCAGCTGAACTCATGATCTATCAGGCAGGACGAAGGACCAGATGGGATTTTCTAGTACTGGGATACTTTCAGGGCTTCAGGGTCCAAGGGTC	3870	3870	g	a	190	47.8947	slc1a2.1_3781_3841	-51.2	1.52182
slc1a2.1_3781_3841_g90c	slc1a2.1	GTGGTTACAACCCCGGGGCAACCTGCCCGGTTTGCTGCTCTCTTTAAGGACCAATCTGTCTGCCCTGCTTTTTTTTTTTTTTCTTTTCTCCTTATTCTGCAGCTGAACTCATGATCTATCAGGCAGGACGAAGGACCAGATGGGATTTTCTAGTACTGGGATACTTTCAGGGCTTCAGGGTCCAAGGGTC	3870	3870	g	c	190	48.4211	slc1a2.1_3781_3841	-55.5	1.52182
slc1a2.1_3781_3841_g90t	slc1a2.1	GTGGTTACAACCCCGGGGCAACCTGCCCGGTTTGCTGCTCTCTTTAAGGACCAATCTGTCTGCCCTGCTTTTTTTTTTTTTTCTTTTCTTCTTATTCTGCAGCTGAACTCATGATCTATCAGGCAGGACGAAGGACCAGATGGGATTTTCTAGTACTGGGATACTTTCAGGGCTTCAGGGTCCAAGGGTC	3870	3870	g	t	190	47.8947	slc1a2.1_3781_3841	-54.6	1.52182
slc1a2.1_3781_3841_g99a	slc1a2.1	GTGGTTACAACCCCGGGGCAACCTGCCCGGTTTGCTGCTCTCTTTAAGGACCAATCTGTCTGCCCTGCTTTTTTTTTTTTTTCTTTTCTGCTTATTCTACAGCTGAACTCATGATCTATCAGGCAGGACGAAGGACCAGATGGGATTTTCTAGTACTGGGATACTTTCAGGGCTTCAGGGTCCAAGGGTC	3879	3879	g	a	190	47.8947	slc1a2.1_3781_3841	-50.4	1.52182
slc1a2.1_3781_3841_g99c	slc1a2.1	GTGGTTACAACCCCGGGGCAACCTGCCCGGTTTGCTGCTCTCTTTAAGGACCAATCTGTCTGCCCTGCTTTTTTTTTTTTTTCTTTTCTGCTTATTCTCCAGCTGAACTCATGATCTATCAGGCAGGACGAAGGACCAGATGGGATTTTCTAGTACTGGGATACTTTCAGGGCTTCAGGGTCCAAGGGTC	3879	3879	g	c	190	48.4211	slc1a2.1_3781_3841	-51.4	1.52182
slc1a2.1_3781_3841_g99t	slc1a2.1	GTGGTTACAACCCCGGGGCAACCTGCCCGGTTTGCTGCTCTCTTTAAGGACCAATCTGTCTGCCCTGCTTTTTTTTTTTTTTCTTTTCTGCTTATTCTTCAGCTGAACTCATGATCTATCAGGCAGGACGAAGGACCAGATGGGATTTTCTAGTACTGGGATACTTTCAGGGCTTCAGGGTCCAAGGGTC	3879	3879	g	t	190	47.8947	slc1a2.1_3781_3841	-53	1.52182
slc1a2.1_3781_3841_shuffled_1	slc1a2.1	TTCCATATCCCGCTTTCCGTCCTGGTCTAACTCGTGGCGTACTCTTACGGAGTGTCTGCCGCTTAAGTGGCATTCTTTCTATTCACGTCGTGATTGGGGGGTCCAAATTCCTACGGCATCGGTCCTATTGCTGTAGAAAATGTTTTTAGAAACTCGGAGCGGCGATACGTGTTGTACTTCGTGCCTATAT	3781	3970	wt	wt	190	48.4211	slc1a2.1_3781_3841	-52.2	NA
slc1a2.1_3781_3841_shuffled_10	slc1a2.1	TGGATGTCCTAAGGTAGCTCATCACTTAAGCAACACACGCCTTTTTCTTTTTGTCCTAATACAGTGTCCCTTTATTACCCTTCTGCCCGGTTTCGCGGCTGCGGAGTCGTGCTCAGGGTCAGTGCTCCAATTACCTGTGTGTGAAGTCGTTGATGATATTCGCCTGGTTCGGCTGAGAATAGTGCTTAGT	3781	3970	wt	wt	190	48.4211	slc1a2.1_3781_3841	-40.8	NA
slc1a2.1_3781_3841_shuffled_11	slc1a2.1	GACATACGGTTGGCGTTTGATTGACCGTACCCCAGATGTCGGAATCTTTCGGCCCGCGGATTTTTTGCCTTACGGTATTCGTAGTACTTTTTGGTTTGCTCGGTTATAAAGTTTCTGCCTCGGACCTGTGGCTTTCTGTTCATTAAGGACCTGCTGCGACGACGACCACACAGACCAGTCGTTTTATATC	3781	3970	wt	wt	190	48.4211	slc1a2.1_3781_3841	-42.1	NA
slc1a2.1_3781_3841_shuffled_12	slc1a2.1	TCTGACTACTACCTAATGTCAGGTTGTGGCAGTGGGTTTCCGAGCACCATTTAGTGTGTACTGTCTGTTCCCTACATCGAGGTGTTACACCGGGGCCATAGTCAGCGGTTCGGATTAACCCTTATTTTTGCGATGCCCGTTGCACAATGTGTCGTTTCTTCTAGGCAACTTGACGCACGTTTCTGCTATT	3781	3970	wt	wt	190	48.4211	slc1a2.1_3781_3841	-52	NA
slc1a2.1_3781_3841_shuffled_13	slc1a2.1	TAGGTGATTCTTCGAATGAAAGGGACCAACCTCGTTTCCGATTTATCGGGCGCAATCTACGGTTGGTCCGCTCCTAATTTGCCCCATGGCTATTTTCAATCATGTCTGCAGCGCTCAGGTCCGAACTGATCGTGGCCATTTGCTTTTTTGTAGTTATTTCTTTTGTCCTGACGCGCCAGTTGCAGAGTGG	3781	3970	wt	wt	190	48.4211	slc1a2.1_3781_3841	-54.1	NA
slc1a2.1_3781_3841_shuffled_14	slc1a2.1	TTCTAAACACGGTTACATTGCCAGGAGAGCTGCCGTTTCTGCGGTGCGTTCGCTGGTTTGATCTGTATTATTCCGCGTCGCTGAGGCAGACATATTGATTTTGTGACGTAAGAGCTGCCCGGCACCGTATCTATTCCCCTCTTTAAAGCGCTTTACTGCGAAAGTCCTTGTGCTCTCGGACTTTTTGATT	3781	3970	wt	wt	190	48.4211	slc1a2.1_3781_3841	-49.5	NA
slc1a2.1_3781_3841_shuffled_15	slc1a2.1	CAGACCACATCCTAATTTTGGCGTTACGCTATTTGGGAGAATGTTGCAATCTGCGACTGATCCCCTGCCGCCGTTGTTAAACTATTCGTCCGCGCACTCTCGTTATCTGAATGGTTTCGGTTGTTCCACTACTTGGGGATTGTATGTTGCGCTTACGTATGGTAGACGCCGTCAACTTGGTGTCATTCGT	3781	3970	wt	wt	190	48.4211	slc1a2.1_3781_3841	-52.8	NA
slc1a2.1_3781_3841_shuffled_16	slc1a2.1	CCGTCCCAGTAAATGTTGGCGTGTGCACCCCGATGTTGTGTATCTACGTTCCCTCAGATGGTTTATCGTGGCCTCCCGTTGAGAAGGATCCCGTATCCTTTCGCGTGGTTAAAGGTTAACCCCTTCATGCAGATCATGACGGTATCTCCTTATTTGACATGTGATGTGTTTTGCGATCCAATGTGTTGTC	3781	3970	wt	wt	190	48.4211	slc1a2.1_3781_3841	-40.5	NA
slc1a2.1_3781_3841_shuffled_17	slc1a2.1	GCCCCTCCTTTGTCGGAATGTACCAATCCTCTTCTAAGCCTGGTTGCGACATATACTGTAACGGTCAGTTTTTTGTAAGTGTATTTGACTGGGTTTCTTTCCTGGCTGCCACTACACCCGGCGCTGTGATAGAGTTGTCTCTCGGGACAGCTTGTCGTACATGTCATAACTCGTGGGTATCGTGACAGTT	3781	3970	wt	wt	190	48.4211	slc1a2.1_3781_3841	-48.2	NA
slc1a2.1_3781_3841_shuffled_18	slc1a2.1	AGGGTTTAGCGGGCACTTATTTTAACGATGCGCATATTTTTCTTCACCTACCCAGGGGCCTCTGTAGTGCAGCGGGATGCCGGTGTTCAGCTTTCGGTCCCGATGTGCTTACGAATATCTTATTTCTTGCTTGGCTCAGGCATGTCTTCCATATAGCCACGTTTAACCTTGATGCCGGTAGAGTTTTACC	3781	3970	wt	wt	190	48.4211	slc1a2.1_3781_3841	-48.9	NA
slc1a2.1_3781_3841_shuffled_19	slc1a2.1	CTACATGCTGTACTAAGGTCTATAAATCTTCTGGCTCCGTGACGTAACCGCGCCTGGCTTTGGTCGTCCCATTCAGTTCAGTCTGAATATTGCCTTAGTTTGTTCTTTTCGGTTGTGACGTATATCCCGAAGGGGTGCGTGTCAAGGTGCTGCCACTCTTTGTCAAATCCCGCGCTATTCGAATTATGGG	3781	3970	wt	wt	190	48.4211	slc1a2.1_3781_3841	-41.6	NA
slc1a2.1_3781_3841_shuffled_2	slc1a2.1	ATATGCGTTTTTCACGAGTTAGGCTGTTTTGTTTCGGATCGGTCAAACGGCAGGGTAGCAGGTTCCGTCATCCATTGCCCCGATCACCCGGTACTTTCTTTCGTCTTGGTCCTTGGTAATATTGTCATTAGGCGCGGGCTAGAGCGTGTTTTTTCCTTATGGGCCCTACAGTACAAACATCCCGATTATC	3781	3970	wt	wt	190	48.4211	slc1a2.1_3781_3841	-39.9	NA
slc1a2.1_3781_3841_shuffled_20	slc1a2.1	AATGTCTTAATAGTCCACTAGGGAGCGTCGGCGTGGAATTTTTCGTCTTCAGGACCTTGGTTCGGTTAGCGACTTGTCAACAATTATTTTGTTATCTCAGCTCTAATTTCATGCTCCACGTTGGAGGCTAAGCTCCTGATCTCGTGATCGTGCGCTCTTGCAGATCCGTTCCGGAGTTGCGTCCTCTCAG	3781	3970	wt	wt	190	48.4211	slc1a2.1_3781_3841	-49.7	NA
slc1a2.1_3781_3841_shuffled_3	slc1a2.1	ATCTACTATCCGCCGGCACTTGAGCAGGTGGATTCACATCGAGCTTTTCCCCGTTTCCTACGATCCGATGTATCTTTCGCCCTGCGTGGTCCCCCTAGGTTGAACAAGGGAGCTTATGGGTCTTTTTTCATGGTTTGTCAGACTAGGTTTTAGGCTTCACATGGAGTTTCCTTCGTGGGATCTGATAAAT	3781	3970	wt	wt	190	48.4211	slc1a2.1_3781_3841	-48.8	NA
slc1a2.1_3781_3841_shuffled_4	slc1a2.1	GCAACGCTTTGCATTTCTATTCAACGGGTTCGCAATCTTGAGTCCGTTGAATATGGCGGCGAGTCTCTCCTTCATGGCGGCGGTTCAGGTTGGCCATTAATCTCCTAGATTCGGTTTTTCAAGTACTGAAGCCCCCCTTAGGTCCTCTCTTGCTACTTATGAAACTTTCATGTGCTTGTGGGCATATGGG	3781	3970	wt	wt	190	48.4211	slc1a2.1_3781_3841	-55.1	NA
slc1a2.1_3781_3841_shuffled_5	slc1a2.1	GTTCTTGATAGACTACTGAGGTACAATTACTCTGAGAAGCCACCACGAGCTCCCGCTTTCATGCTCTAGACGACCCTTCTGAGGGGGCCTATCTAGGCTTTTTACCTGCCTTGTGGGCTTCTAATTTCACATTGGTCTGGGGTAGTTGGGCGGACTATCTTTGTGTAAGTTTTCTCCGTCCGCGTTTATA	3781	3970	wt	wt	190	48.4211	slc1a2.1_3781_3841	-55.1	NA
slc1a2.1_3781_3841_shuffled_6	slc1a2.1	TCGGAAGTTGAGCCTTACTGTAGGCTGACTCTGTTGCTTGCTTCTAGGCTGCCTTGGCTTGCCAATAATCAGAGAACCTGCGCATGGCTTGTTATACTTGGTGACTGCTACTCGCCTTTTGGATATACGCTTGGTTCTCATGCCACCTTTCTCCTTATACTAATAGTGGGTTGGACAGCACGCGCTTTAG	3781	3970	wt	wt	190	48.4211	slc1a2.1_3781_3841	-49.7	NA
slc1a2.1_3781_3841_shuffled_7	slc1a2.1	TGCGGCCTTGGTGTCAGATTATGGGTACCCGTCATGCGCGGTTCCTTTTTTCAAAGTCACTTTAATGTCAGTCTCAGTAGATGTGCTCTCCTTCCTGGTATGACCTCATTGTTCTGATCATCAGAGTGTGCACACCTCTATCTGGCTCTGAATGGCGTCCTGTCAGAGCTTTGGTCTCTGAAGAGAACTG	3781	3970	wt	wt	190	48.4211	slc1a2.1_3781_3841	-50	NA
slc1a2.1_3781_3841_shuffled_8	slc1a2.1	TCGTGCATGACCGCCAGCTGCGCCCGTCAGGGTATTTTTCTCGATCACTATCTTCGGATTCGTAACCGTCGTTGGGTGGATTTGCCTGCATGGATTGCGCTGCGTCATCCCAGATATGTATCTTTTTTGGCGTGAAGTGGGGAGAAATTAATTTTTGACTTTATCCATGCGTATCACCCAATCTCTTGCC	3781	3970	wt	wt	190	48.4211	slc1a2.1_3781_3841	-47.8	NA
slc1a2.1_3781_3841_shuffled_9	slc1a2.1	ATGAACGTAACTTCCTTTAGCCTTACTAGCTCTTGTTCATTGTTTACTACTTTGGACGTCTCTGTTTCCGTACTACGTGACATGTATAGTCCGACGTGGTGGAATTGATTCAGTTCTCTTAAGCAGAGCGGTTCTTAGTGGAGGGGGCCCTATCACGGTTAGTCGTTCCCGTCTGTCGTGAGCCGCACCC	3781	3970	wt	wt	190	48.4211	slc1a2.1_3781_3841	-52.4	NA
slc1a2.1_3781_3841_t104a	slc1a2.1	GTGGTTACAACCCCGGGGCAACCTGCCCGGTTTGCTGCTCTCTTTAAGGACCAATCTGTCTGCCCTGCTTTTTTTTTTTTTTCTTTTCTGCTTATTCTGCAGCAGAACTCATGATCTATCAGGCAGGACGAAGGACCAGATGGGATTTTCTAGTACTGGGATACTTTCAGGGCTTCAGGGTCCAAGGGTC	3884	3884	t	a	190	48.4211	slc1a2.1_3781_3841	-52.2	1.52182
slc1a2.1_3781_3841_t104c	slc1a2.1	GTGGTTACAACCCCGGGGCAACCTGCCCGGTTTGCTGCTCTCTTTAAGGACCAATCTGTCTGCCCTGCTTTTTTTTTTTTTTCTTTTCTGCTTATTCTGCAGCCGAACTCATGATCTATCAGGCAGGACGAAGGACCAGATGGGATTTTCTAGTACTGGGATACTTTCAGGGCTTCAGGGTCCAAGGGTC	3884	3884	t	c	190	48.9474	slc1a2.1_3781_3841	-51.2	1.52182
slc1a2.1_3781_3841_t104g	slc1a2.1	GTGGTTACAACCCCGGGGCAACCTGCCCGGTTTGCTGCTCTCTTTAAGGACCAATCTGTCTGCCCTGCTTTTTTTTTTTTTTCTTTTCTGCTTATTCTGCAGCGGAACTCATGATCTATCAGGCAGGACGAAGGACCAGATGGGATTTTCTAGTACTGGGATACTTTCAGGGCTTCAGGGTCCAAGGGTC	3884	3884	t	g	190	48.9474	slc1a2.1_3781_3841	-51.5	1.52182
slc1a2.1_3781_3841_t109a	slc1a2.1	GTGGTTACAACCCCGGGGCAACCTGCCCGGTTTGCTGCTCTCTTTAAGGACCAATCTGTCTGCCCTGCTTTTTTTTTTTTTTCTTTTCTGCTTATTCTGCAGCTGAACACATGATCTATCAGGCAGGACGAAGGACCAGATGGGATTTTCTAGTACTGGGATACTTTCAGGGCTTCAGGGTCCAAGGGTC	3889	3889	t	a	190	48.4211	slc1a2.1_3781_3841	-52	1.52182
slc1a2.1_3781_3841_t109c	slc1a2.1	GTGGTTACAACCCCGGGGCAACCTGCCCGGTTTGCTGCTCTCTTTAAGGACCAATCTGTCTGCCCTGCTTTTTTTTTTTTTTCTTTTCTGCTTATTCTGCAGCTGAACCCATGATCTATCAGGCAGGACGAAGGACCAGATGGGATTTTCTAGTACTGGGATACTTTCAGGGCTTCAGGGTCCAAGGGTC	3889	3889	t	c	190	48.9474	slc1a2.1_3781_3841	-52	1.52182
slc1a2.1_3781_3841_t109g	slc1a2.1	GTGGTTACAACCCCGGGGCAACCTGCCCGGTTTGCTGCTCTCTTTAAGGACCAATCTGTCTGCCCTGCTTTTTTTTTTTTTTCTTTTCTGCTTATTCTGCAGCTGAACGCATGATCTATCAGGCAGGACGAAGGACCAGATGGGATTTTCTAGTACTGGGATACTTTCAGGGCTTCAGGGTCCAAGGGTC	3889	3889	t	g	190	48.9474	slc1a2.1_3781_3841	-54.4	1.52182
slc1a2.1_3781_3841_t112a	slc1a2.1	GTGGTTACAACCCCGGGGCAACCTGCCCGGTTTGCTGCTCTCTTTAAGGACCAATCTGTCTGCCCTGCTTTTTTTTTTTTTTCTTTTCTGCTTATTCTGCAGCTGAACTCAAGATCTATCAGGCAGGACGAAGGACCAGATGGGATTTTCTAGTACTGGGATACTTTCAGGGCTTCAGGGTCCAAGGGTC	3892	3892	t	a	190	48.4211	slc1a2.1_3781_3841	-52	1.52182
slc1a2.1_3781_3841_t112c	slc1a2.1	GTGGTTACAACCCCGGGGCAACCTGCCCGGTTTGCTGCTCTCTTTAAGGACCAATCTGTCTGCCCTGCTTTTTTTTTTTTTTCTTTTCTGCTTATTCTGCAGCTGAACTCACGATCTATCAGGCAGGACGAAGGACCAGATGGGATTTTCTAGTACTGGGATACTTTCAGGGCTTCAGGGTCCAAGGGTC	3892	3892	t	c	190	48.9474	slc1a2.1_3781_3841	-52	1.52182
slc1a2.1_3781_3841_t112g	slc1a2.1	GTGGTTACAACCCCGGGGCAACCTGCCCGGTTTGCTGCTCTCTTTAAGGACCAATCTGTCTGCCCTGCTTTTTTTTTTTTTTCTTTTCTGCTTATTCTGCAGCTGAACTCAGGATCTATCAGGCAGGACGAAGGACCAGATGGGATTTTCTAGTACTGGGATACTTTCAGGGCTTCAGGGTCCAAGGGTC	3892	3892	t	g	190	48.9474	slc1a2.1_3781_3841	-56.6	1.52182
slc1a2.1_3781_3841_t115a	slc1a2.1	GTGGTTACAACCCCGGGGCAACCTGCCCGGTTTGCTGCTCTCTTTAAGGACCAATCTGTCTGCCCTGCTTTTTTTTTTTTTTCTTTTCTGCTTATTCTGCAGCTGAACTCATGAACTATCAGGCAGGACGAAGGACCAGATGGGATTTTCTAGTACTGGGATACTTTCAGGGCTTCAGGGTCCAAGGGTC	3895	3895	t	a	190	48.4211	slc1a2.1_3781_3841	-52	1.52182
slc1a2.1_3781_3841_t115c	slc1a2.1	GTGGTTACAACCCCGGGGCAACCTGCCCGGTTTGCTGCTCTCTTTAAGGACCAATCTGTCTGCCCTGCTTTTTTTTTTTTTTCTTTTCTGCTTATTCTGCAGCTGAACTCATGACCTATCAGGCAGGACGAAGGACCAGATGGGATTTTCTAGTACTGGGATACTTTCAGGGCTTCAGGGTCCAAGGGTC	3895	3895	t	c	190	48.9474	slc1a2.1_3781_3841	-52	1.52182
slc1a2.1_3781_3841_t115g	slc1a2.1	GTGGTTACAACCCCGGGGCAACCTGCCCGGTTTGCTGCTCTCTTTAAGGACCAATCTGTCTGCCCTGCTTTTTTTTTTTTTTCTTTTCTGCTTATTCTGCAGCTGAACTCATGAGCTATCAGGCAGGACGAAGGACCAGATGGGATTTTCTAGTACTGGGATACTTTCAGGGCTTCAGGGTCCAAGGGTC	3895	3895	t	g	190	48.9474	slc1a2.1_3781_3841	-54.8	1.52182
slc1a2.1_3781_3841_t117a	slc1a2.1	GTGGTTACAACCCCGGGGCAACCTGCCCGGTTTGCTGCTCTCTTTAAGGACCAATCTGTCTGCCCTGCTTTTTTTTTTTTTTCTTTTCTGCTTATTCTGCAGCTGAACTCATGATCAATCAGGCAGGACGAAGGACCAGATGGGATTTTCTAGTACTGGGATACTTTCAGGGCTTCAGGGTCCAAGGGTC	3897	3897	t	a	190	48.4211	slc1a2.1_3781_3841	-52	1.52182
slc1a2.1_3781_3841_t117c	slc1a2.1	GTGGTTACAACCCCGGGGCAACCTGCCCGGTTTGCTGCTCTCTTTAAGGACCAATCTGTCTGCCCTGCTTTTTTTTTTTTTTCTTTTCTGCTTATTCTGCAGCTGAACTCATGATCCATCAGGCAGGACGAAGGACCAGATGGGATTTTCTAGTACTGGGATACTTTCAGGGCTTCAGGGTCCAAGGGTC	3897	3897	t	c	190	48.9474	slc1a2.1_3781_3841	-52	1.52182
slc1a2.1_3781_3841_t117g	slc1a2.1	GTGGTTACAACCCCGGGGCAACCTGCCCGGTTTGCTGCTCTCTTTAAGGACCAATCTGTCTGCCCTGCTTTTTTTTTTTTTTCTTTTCTGCTTATTCTGCAGCTGAACTCATGATCGATCAGGCAGGACGAAGGACCAGATGGGATTTTCTAGTACTGGGATACTTTCAGGGCTTCAGGGTCCAAGGGTC	3897	3897	t	g	190	48.9474	slc1a2.1_3781_3841	-53.1	1.52182
slc1a2.1_3781_3841_t119a	slc1a2.1	GTGGTTACAACCCCGGGGCAACCTGCCCGGTTTGCTGCTCTCTTTAAGGACCAATCTGTCTGCCCTGCTTTTTTTTTTTTTTCTTTTCTGCTTATTCTGCAGCTGAACTCATGATCTAACAGGCAGGACGAAGGACCAGATGGGATTTTCTAGTACTGGGATACTTTCAGGGCTTCAGGGTCCAAGGGTC	3899	3899	t	a	190	48.4211	slc1a2.1_3781_3841	-51.1	1.52182
slc1a2.1_3781_3841_t119c	slc1a2.1	GTGGTTACAACCCCGGGGCAACCTGCCCGGTTTGCTGCTCTCTTTAAGGACCAATCTGTCTGCCCTGCTTTTTTTTTTTTTTCTTTTCTGCTTATTCTGCAGCTGAACTCATGATCTACCAGGCAGGACGAAGGACCAGATGGGATTTTCTAGTACTGGGATACTTTCAGGGCTTCAGGGTCCAAGGGTC	3899	3899	t	c	190	48.9474	slc1a2.1_3781_3841	-51.1	1.52182
slc1a2.1_3781_3841_t119g	slc1a2.1	GTGGTTACAACCCCGGGGCAACCTGCCCGGTTTGCTGCTCTCTTTAAGGACCAATCTGTCTGCCCTGCTTTTTTTTTTTTTTCTTTTCTGCTTATTCTGCAGCTGAACTCATGATCTAGCAGGCAGGACGAAGGACCAGATGGGATTTTCTAGTACTGGGATACTTTCAGGGCTTCAGGGTCCAAGGGTC	3899	3899	t	g	190	48.9474	slc1a2.1_3781_3841	-55.4	1.52182
slc1a2.1_3781_3841_t141a	slc1a2.1	GTGGTTACAACCCCGGGGCAACCTGCCCGGTTTGCTGCTCTCTTTAAGGACCAATCTGTCTGCCCTGCTTTTTTTTTTTTTTCTTTTCTGCTTATTCTGCAGCTGAACTCATGATCTATCAGGCAGGACGAAGGACCAGAAGGGATTTTCTAGTACTGGGATACTTTCAGGGCTTCAGGGTCCAAGGGTC	3921	3921	t	a	190	48.4211	slc1a2.1_3781_3841	-55.1	1.55005
slc1a2.1_3781_3841_t141c	slc1a2.1	GTGGTTACAACCCCGGGGCAACCTGCCCGGTTTGCTGCTCTCTTTAAGGACCAATCTGTCTGCCCTGCTTTTTTTTTTTTTTCTTTTCTGCTTATTCTGCAGCTGAACTCATGATCTATCAGGCAGGACGAAGGACCAGACGGGATTTTCTAGTACTGGGATACTTTCAGGGCTTCAGGGTCCAAGGGTC	3921	3921	t	c	190	48.9474	slc1a2.1_3781_3841	-52.7	1.51395
slc1a2.1_3781_3841_t141g	slc1a2.1	GTGGTTACAACCCCGGGGCAACCTGCCCGGTTTGCTGCTCTCTTTAAGGACCAATCTGTCTGCCCTGCTTTTTTTTTTTTTTCTTTTCTGCTTATTCTGCAGCTGAACTCATGATCTATCAGGCAGGACGAAGGACCAGAGGGGATTTTCTAGTACTGGGATACTTTCAGGGCTTCAGGGTCCAAGGGTC	3921	3921	t	g	190	48.9474	slc1a2.1_3781_3841	-54.7	1.52964
slc1a2.1_3781_3841_t146a	slc1a2.1	GTGGTTACAACCCCGGGGCAACCTGCCCGGTTTGCTGCTCTCTTTAAGGACCAATCTGTCTGCCCTGCTTTTTTTTTTTTTTCTTTTCTGCTTATTCTGCAGCTGAACTCATGATCTATCAGGCAGGACGAAGGACCAGATGGGAATTTCTAGTACTGGGATACTTTCAGGGCTTCAGGGTCCAAGGGTC	3926	3926	t	a	190	48.4211	slc1a2.1_3781_3841	-52.9	1.4527
slc1a2.1_3781_3841_t146c	slc1a2.1	GTGGTTACAACCCCGGGGCAACCTGCCCGGTTTGCTGCTCTCTTTAAGGACCAATCTGTCTGCCCTGCTTTTTTTTTTTTTTCTTTTCTGCTTATTCTGCAGCTGAACTCATGATCTATCAGGCAGGACGAAGGACCAGATGGGACTTTCTAGTACTGGGATACTTTCAGGGCTTCAGGGTCCAAGGGTC	3926	3926	t	c	190	48.9474	slc1a2.1_3781_3841	-52	1.43943
slc1a2.1_3781_3841_t146g	slc1a2.1	GTGGTTACAACCCCGGGGCAACCTGCCCGGTTTGCTGCTCTCTTTAAGGACCAATCTGTCTGCCCTGCTTTTTTTTTTTTTTCTTTTCTGCTTATTCTGCAGCTGAACTCATGATCTATCAGGCAGGACGAAGGACCAGATGGGAGTTTCTAGTACTGGGATACTTTCAGGGCTTCAGGGTCCAAGGGTC	3926	3926	t	g	190	48.9474	slc1a2.1_3781_3841	-52.4	1.49675
slc1a2.1_3781_3841_t147a	slc1a2.1	GTGGTTACAACCCCGGGGCAACCTGCCCGGTTTGCTGCTCTCTTTAAGGACCAATCTGTCTGCCCTGCTTTTTTTTTTTTTTCTTTTCTGCTTATTCTGCAGCTGAACTCATGATCTATCAGGCAGGACGAAGGACCAGATGGGATATTCTAGTACTGGGATACTTTCAGGGCTTCAGGGTCCAAGGGTC	3927	3927	t	a	190	48.4211	slc1a2.1_3781_3841	-54.2	1.58577
slc1a2.1_3781_3841_t147c	slc1a2.1	GTGGTTACAACCCCGGGGCAACCTGCCCGGTTTGCTGCTCTCTTTAAGGACCAATCTGTCTGCCCTGCTTTTTTTTTTTTTTCTTTTCTGCTTATTCTGCAGCTGAACTCATGATCTATCAGGCAGGACGAAGGACCAGATGGGATCTTCTAGTACTGGGATACTTTCAGGGCTTCAGGGTCCAAGGGTC	3927	3927	t	c	190	48.9474	slc1a2.1_3781_3841	-52.2	1.48261
slc1a2.1_3781_3841_t147g	slc1a2.1	GTGGTTACAACCCCGGGGCAACCTGCCCGGTTTGCTGCTCTCTTTAAGGACCAATCTGTCTGCCCTGCTTTTTTTTTTTTTTCTTTTCTGCTTATTCTGCAGCTGAACTCATGATCTATCAGGCAGGACGAAGGACCAGATGGGATGTTCTAGTACTGGGATACTTTCAGGGCTTCAGGGTCCAAGGGTC	3927	3927	t	g	190	48.9474	slc1a2.1_3781_3841	-54.2	1.51753
slc1a2.1_3781_3841_t148a	slc1a2.1	GTGGTTACAACCCCGGGGCAACCTGCCCGGTTTGCTGCTCTCTTTAAGGACCAATCTGTCTGCCCTGCTTTTTTTTTTTTTTCTTTTCTGCTTATTCTGCAGCTGAACTCATGATCTATCAGGCAGGACGAAGGACCAGATGGGATTATCTAGTACTGGGATACTTTCAGGGCTTCAGGGTCCAAGGGTC	3928	3928	t	a	190	48.4211	slc1a2.1_3781_3841	-52.6	1.54659
slc1a2.1_3781_3841_t148c	slc1a2.1	GTGGTTACAACCCCGGGGCAACCTGCCCGGTTTGCTGCTCTCTTTAAGGACCAATCTGTCTGCCCTGCTTTTTTTTTTTTTTCTTTTCTGCTTATTCTGCAGCTGAACTCATGATCTATCAGGCAGGACGAAGGACCAGATGGGATTCTCTAGTACTGGGATACTTTCAGGGCTTCAGGGTCCAAGGGTC	3928	3928	t	c	190	48.9474	slc1a2.1_3781_3841	-53.3	1.4917
slc1a2.1_3781_3841_t148g	slc1a2.1	GTGGTTACAACCCCGGGGCAACCTGCCCGGTTTGCTGCTCTCTTTAAGGACCAATCTGTCTGCCCTGCTTTTTTTTTTTTTTCTTTTCTGCTTATTCTGCAGCTGAACTCATGATCTATCAGGCAGGACGAAGGACCAGATGGGATTGTCTAGTACTGGGATACTTTCAGGGCTTCAGGGTCCAAGGGTC	3928	3928	t	g	190	48.9474	slc1a2.1_3781_3841	-52.6	1.53949
slc1a2.1_3781_3841_t149a	slc1a2.1	GTGGTTACAACCCCGGGGCAACCTGCCCGGTTTGCTGCTCTCTTTAAGGACCAATCTGTCTGCCCTGCTTTTTTTTTTTTTTCTTTTCTGCTTATTCTGCAGCTGAACTCATGATCTATCAGGCAGGACGAAGGACCAGATGGGATTTACTAGTACTGGGATACTTTCAGGGCTTCAGGGTCCAAGGGTC	3929	3929	t	a	190	48.4211	slc1a2.1_3781_3841	-51.7	1.51145
slc1a2.1_3781_3841_t149c	slc1a2.1	GTGGTTACAACCCCGGGGCAACCTGCCCGGTTTGCTGCTCTCTTTAAGGACCAATCTGTCTGCCCTGCTTTTTTTTTTTTTTCTTTTCTGCTTATTCTGCAGCTGAACTCATGATCTATCAGGCAGGACGAAGGACCAGATGGGATTTCCTAGTACTGGGATACTTTCAGGGCTTCAGGGTCCAAGGGTC	3929	3929	t	c	190	48.9474	slc1a2.1_3781_3841	-54.9	1.50996
slc1a2.1_3781_3841_t149g	slc1a2.1	GTGGTTACAACCCCGGGGCAACCTGCCCGGTTTGCTGCTCTCTTTAAGGACCAATCTGTCTGCCCTGCTTTTTTTTTTTTTTCTTTTCTGCTTATTCTGCAGCTGAACTCATGATCTATCAGGCAGGACGAAGGACCAGATGGGATTTGCTAGTACTGGGATACTTTCAGGGCTTCAGGGTCCAAGGGTC	3929	3929	t	g	190	48.9474	slc1a2.1_3781_3841	-51.4	1.52768
slc1a2.1_3781_3841_t151a	slc1a2.1	GTGGTTACAACCCCGGGGCAACCTGCCCGGTTTGCTGCTCTCTTTAAGGACCAATCTGTCTGCCCTGCTTTTTTTTTTTTTTCTTTTCTGCTTATTCTGCAGCTGAACTCATGATCTATCAGGCAGGACGAAGGACCAGATGGGATTTTCAAGTACTGGGATACTTTCAGGGCTTCAGGGTCCAAGGGTC	3931	3931	t	a	190	48.4211	slc1a2.1_3781_3841	-52.2	1.47147
slc1a2.1_3781_3841_t151c	slc1a2.1	GTGGTTACAACCCCGGGGCAACCTGCCCGGTTTGCTGCTCTCTTTAAGGACCAATCTGTCTGCCCTGCTTTTTTTTTTTTTTCTTTTCTGCTTATTCTGCAGCTGAACTCATGATCTATCAGGCAGGACGAAGGACCAGATGGGATTTTCCAGTACTGGGATACTTTCAGGGCTTCAGGGTCCAAGGGTC	3931	3931	t	c	190	48.9474	slc1a2.1_3781_3841	-54.3	1.45801
slc1a2.1_3781_3841_t151g	slc1a2.1	GTGGTTACAACCCCGGGGCAACCTGCCCGGTTTGCTGCTCTCTTTAAGGACCAATCTGTCTGCCCTGCTTTTTTTTTTTTTTCTTTTCTGCTTATTCTGCAGCTGAACTCATGATCTATCAGGCAGGACGAAGGACCAGATGGGATTTTCGAGTACTGGGATACTTTCAGGGCTTCAGGGTCCAAGGGTC	3931	3931	t	g	190	48.9474	slc1a2.1_3781_3841	-52.6	1.48958
slc1a2.1_3781_3841_t154a	slc1a2.1	GTGGTTACAACCCCGGGGCAACCTGCCCGGTTTGCTGCTCTCTTTAAGGACCAATCTGTCTGCCCTGCTTTTTTTTTTTTTTCTTTTCTGCTTATTCTGCAGCTGAACTCATGATCTATCAGGCAGGACGAAGGACCAGATGGGATTTTCTAGAACTGGGATACTTTCAGGGCTTCAGGGTCCAAGGGTC	3934	3934	t	a	190	48.4211	slc1a2.1_3781_3841	-52	1.54544
slc1a2.1_3781_3841_t154c	slc1a2.1	GTGGTTACAACCCCGGGGCAACCTGCCCGGTTTGCTGCTCTCTTTAAGGACCAATCTGTCTGCCCTGCTTTTTTTTTTTTTTCTTTTCTGCTTATTCTGCAGCTGAACTCATGATCTATCAGGCAGGACGAAGGACCAGATGGGATTTTCTAGCACTGGGATACTTTCAGGGCTTCAGGGTCCAAGGGTC	3934	3934	t	c	190	48.9474	slc1a2.1_3781_3841	-52	1.48394
slc1a2.1_3781_3841_t154g	slc1a2.1	GTGGTTACAACCCCGGGGCAACCTGCCCGGTTTGCTGCTCTCTTTAAGGACCAATCTGTCTGCCCTGCTTTTTTTTTTTTTTCTTTTCTGCTTATTCTGCAGCTGAACTCATGATCTATCAGGCAGGACGAAGGACCAGATGGGATTTTCTAGGACTGGGATACTTTCAGGGCTTCAGGGTCCAAGGGTC	3934	3934	t	g	190	48.9474	slc1a2.1_3781_3841	-52	1.58147
slc1a2.1_3781_3841_t157a	slc1a2.1	GTGGTTACAACCCCGGGGCAACCTGCCCGGTTTGCTGCTCTCTTTAAGGACCAATCTGTCTGCCCTGCTTTTTTTTTTTTTTCTTTTCTGCTTATTCTGCAGCTGAACTCATGATCTATCAGGCAGGACGAAGGACCAGATGGGATTTTCTAGTACAGGGATACTTTCAGGGCTTCAGGGTCCAAGGGTC	3937	3937	t	a	190	48.4211	slc1a2.1_3781_3841	-51.2	1.60064
slc1a2.1_3781_3841_t157c	slc1a2.1	GTGGTTACAACCCCGGGGCAACCTGCCCGGTTTGCTGCTCTCTTTAAGGACCAATCTGTCTGCCCTGCTTTTTTTTTTTTTTCTTTTCTGCTTATTCTGCAGCTGAACTCATGATCTATCAGGCAGGACGAAGGACCAGATGGGATTTTCTAGTACCGGGATACTTTCAGGGCTTCAGGGTCCAAGGGTC	3937	3937	t	c	190	48.9474	slc1a2.1_3781_3841	-51.2	1.49376
slc1a2.1_3781_3841_t157g	slc1a2.1	GTGGTTACAACCCCGGGGCAACCTGCCCGGTTTGCTGCTCTCTTTAAGGACCAATCTGTCTGCCCTGCTTTTTTTTTTTTTTCTTTTCTGCTTATTCTGCAGCTGAACTCATGATCTATCAGGCAGGACGAAGGACCAGATGGGATTTTCTAGTACGGGGATACTTTCAGGGCTTCAGGGTCCAAGGGTC	3937	3937	t	g	190	48.9474	slc1a2.1_3781_3841	-51.3	1.56853
slc1a2.1_3781_3841_t162a	slc1a2.1	GTGGTTACAACCCCGGGGCAACCTGCCCGGTTTGCTGCTCTCTTTAAGGACCAATCTGTCTGCCCTGCTTTTTTTTTTTTTTCTTTTCTGCTTATTCTGCAGCTGAACTCATGATCTATCAGGCAGGACGAAGGACCAGATGGGATTTTCTAGTACTGGGAAACTTTCAGGGCTTCAGGGTCCAAGGGTC	3942	3942	t	a	190	48.4211	slc1a2.1_3781_3841	-53.6	1.56353
slc1a2.1_3781_3841_t162c	slc1a2.1	GTGGTTACAACCCCGGGGCAACCTGCCCGGTTTGCTGCTCTCTTTAAGGACCAATCTGTCTGCCCTGCTTTTTTTTTTTTTTCTTTTCTGCTTATTCTGCAGCTGAACTCATGATCTATCAGGCAGGACGAAGGACCAGATGGGATTTTCTAGTACTGGGACACTTTCAGGGCTTCAGGGTCCAAGGGTC	3942	3942	t	c	190	48.9474	slc1a2.1_3781_3841	-51.9	1.44445
slc1a2.1_3781_3841_t162g	slc1a2.1	GTGGTTACAACCCCGGGGCAACCTGCCCGGTTTGCTGCTCTCTTTAAGGACCAATCTGTCTGCCCTGCTTTTTTTTTTTTTTCTTTTCTGCTTATTCTGCAGCTGAACTCATGATCTATCAGGCAGGACGAAGGACCAGATGGGATTTTCTAGTACTGGGAGACTTTCAGGGCTTCAGGGTCCAAGGGTC	3942	3942	t	g	190	48.9474	slc1a2.1_3781_3841	-53.7	1.5668
slc1a2.1_3781_3841_t165a	slc1a2.1	GTGGTTACAACCCCGGGGCAACCTGCCCGGTTTGCTGCTCTCTTTAAGGACCAATCTGTCTGCCCTGCTTTTTTTTTTTTTTCTTTTCTGCTTATTCTGCAGCTGAACTCATGATCTATCAGGCAGGACGAAGGACCAGATGGGATTTTCTAGTACTGGGATACATTCAGGGCTTCAGGGTCCAAGGGTC	3945	3945	t	a	190	48.4211	slc1a2.1_3781_3841	-52	1.5038
slc1a2.1_3781_3841_t165c	slc1a2.1	GTGGTTACAACCCCGGGGCAACCTGCCCGGTTTGCTGCTCTCTTTAAGGACCAATCTGTCTGCCCTGCTTTTTTTTTTTTTTCTTTTCTGCTTATTCTGCAGCTGAACTCATGATCTATCAGGCAGGACGAAGGACCAGATGGGATTTTCTAGTACTGGGATACCTTCAGGGCTTCAGGGTCCAAGGGTC	3945	3945	t	c	190	48.9474	slc1a2.1_3781_3841	-52.3	1.45323
slc1a2.1_3781_3841_t165g	slc1a2.1	GTGGTTACAACCCCGGGGCAACCTGCCCGGTTTGCTGCTCTCTTTAAGGACCAATCTGTCTGCCCTGCTTTTTTTTTTTTTTCTTTTCTGCTTATTCTGCAGCTGAACTCATGATCTATCAGGCAGGACGAAGGACCAGATGGGATTTTCTAGTACTGGGATACGTTCAGGGCTTCAGGGTCCAAGGGTC	3945	3945	t	g	190	48.9474	slc1a2.1_3781_3841	-52	1.42726
slc1a2.1_3781_3841_t166a	slc1a2.1	GTGGTTACAACCCCGGGGCAACCTGCCCGGTTTGCTGCTCTCTTTAAGGACCAATCTGTCTGCCCTGCTTTTTTTTTTTTTTCTTTTCTGCTTATTCTGCAGCTGAACTCATGATCTATCAGGCAGGACGAAGGACCAGATGGGATTTTCTAGTACTGGGATACTATCAGGGCTTCAGGGTCCAAGGGTC	3946	3946	t	a	190	48.4211	slc1a2.1_3781_3841	-52.8	1.49315
slc1a2.1_3781_3841_t166c	slc1a2.1	GTGGTTACAACCCCGGGGCAACCTGCCCGGTTTGCTGCTCTCTTTAAGGACCAATCTGTCTGCCCTGCTTTTTTTTTTTTTTCTTTTCTGCTTATTCTGCAGCTGAACTCATGATCTATCAGGCAGGACGAAGGACCAGATGGGATTTTCTAGTACTGGGATACTCTCAGGGCTTCAGGGTCCAAGGGTC	3946	3946	t	c	190	48.9474	slc1a2.1_3781_3841	-52.3	1.42058
slc1a2.1_3781_3841_t166g	slc1a2.1	GTGGTTACAACCCCGGGGCAACCTGCCCGGTTTGCTGCTCTCTTTAAGGACCAATCTGTCTGCCCTGCTTTTTTTTTTTTTTCTTTTCTGCTTATTCTGCAGCTGAACTCATGATCTATCAGGCAGGACGAAGGACCAGATGGGATTTTCTAGTACTGGGATACTGTCAGGGCTTCAGGGTCCAAGGGTC	3946	3946	t	g	190	48.9474	slc1a2.1_3781_3841	-52.5	1.48794
slc1a2.1_3781_3841_t167a	slc1a2.1	GTGGTTACAACCCCGGGGCAACCTGCCCGGTTTGCTGCTCTCTTTAAGGACCAATCTGTCTGCCCTGCTTTTTTTTTTTTTTCTTTTCTGCTTATTCTGCAGCTGAACTCATGATCTATCAGGCAGGACGAAGGACCAGATGGGATTTTCTAGTACTGGGATACTTACAGGGCTTCAGGGTCCAAGGGTC	3947	3947	t	a	190	48.4211	slc1a2.1_3781_3841	-52.6	1.50208
slc1a2.1_3781_3841_t167c	slc1a2.1	GTGGTTACAACCCCGGGGCAACCTGCCCGGTTTGCTGCTCTCTTTAAGGACCAATCTGTCTGCCCTGCTTTTTTTTTTTTTTCTTTTCTGCTTATTCTGCAGCTGAACTCATGATCTATCAGGCAGGACGAAGGACCAGATGGGATTTTCTAGTACTGGGATACTTCCAGGGCTTCAGGGTCCAAGGGTC	3947	3947	t	c	190	48.9474	slc1a2.1_3781_3841	-53.2	1.36765
slc1a2.1_3781_3841_t167g	slc1a2.1	GTGGTTACAACCCCGGGGCAACCTGCCCGGTTTGCTGCTCTCTTTAAGGACCAATCTGTCTGCCCTGCTTTTTTTTTTTTTTCTTTTCTGCTTATTCTGCAGCTGAACTCATGATCTATCAGGCAGGACGAAGGACCAGATGGGATTTTCTAGTACTGGGATACTTGCAGGGCTTCAGGGTCCAAGGGTC	3947	3947	t	g	190	48.9474	slc1a2.1_3781_3841	-56.1	1.38034
slc1a2.1_3781_3841_t174a	slc1a2.1	GTGGTTACAACCCCGGGGCAACCTGCCCGGTTTGCTGCTCTCTTTAAGGACCAATCTGTCTGCCCTGCTTTTTTTTTTTTTTCTTTTCTGCTTATTCTGCAGCTGAACTCATGATCTATCAGGCAGGACGAAGGACCAGATGGGATTTTCTAGTACTGGGATACTTTCAGGGCATCAGGGTCCAAGGGTC	3954	3954	t	a	190	48.4211	slc1a2.1_3781_3841	-53.9	1.52413
slc1a2.1_3781_3841_t174c	slc1a2.1	GTGGTTACAACCCCGGGGCAACCTGCCCGGTTTGCTGCTCTCTTTAAGGACCAATCTGTCTGCCCTGCTTTTTTTTTTTTTTCTTTTCTGCTTATTCTGCAGCTGAACTCATGATCTATCAGGCAGGACGAAGGACCAGATGGGATTTTCTAGTACTGGGATACTTTCAGGGCCTCAGGGTCCAAGGGTC	3954	3954	t	c	190	48.9474	slc1a2.1_3781_3841	-51.7	1.49258
slc1a2.1_3781_3841_t174g	slc1a2.1	GTGGTTACAACCCCGGGGCAACCTGCCCGGTTTGCTGCTCTCTTTAAGGACCAATCTGTCTGCCCTGCTTTTTTTTTTTTTTCTTTTCTGCTTATTCTGCAGCTGAACTCATGATCTATCAGGCAGGACGAAGGACCAGATGGGATTTTCTAGTACTGGGATACTTTCAGGGCGTCAGGGTCCAAGGGTC	3954	3954	t	g	190	48.9474	slc1a2.1_3781_3841	-53.2	1.59572
slc1a2.1_3781_3841_t175a	slc1a2.1	GTGGTTACAACCCCGGGGCAACCTGCCCGGTTTGCTGCTCTCTTTAAGGACCAATCTGTCTGCCCTGCTTTTTTTTTTTTTTCTTTTCTGCTTATTCTGCAGCTGAACTCATGATCTATCAGGCAGGACGAAGGACCAGATGGGATTTTCTAGTACTGGGATACTTTCAGGGCTACAGGGTCCAAGGGTC	3955	3955	t	a	190	48.4211	slc1a2.1_3781_3841	-54	1.51933
slc1a2.1_3781_3841_t175c	slc1a2.1	GTGGTTACAACCCCGGGGCAACCTGCCCGGTTTGCTGCTCTCTTTAAGGACCAATCTGTCTGCCCTGCTTTTTTTTTTTTTTCTTTTCTGCTTATTCTGCAGCTGAACTCATGATCTATCAGGCAGGACGAAGGACCAGATGGGATTTTCTAGTACTGGGATACTTTCAGGGCTCCAGGGTCCAAGGGTC	3955	3955	t	c	190	48.9474	slc1a2.1_3781_3841	-51.7	1.46172
slc1a2.1_3781_3841_t175g	slc1a2.1	GTGGTTACAACCCCGGGGCAACCTGCCCGGTTTGCTGCTCTCTTTAAGGACCAATCTGTCTGCCCTGCTTTTTTTTTTTTTTCTTTTCTGCTTATTCTGCAGCTGAACTCATGATCTATCAGGCAGGACGAAGGACCAGATGGGATTTTCTAGTACTGGGATACTTTCAGGGCTGCAGGGTCCAAGGGTC	3955	3955	t	g	190	48.9474	slc1a2.1_3781_3841	-54.3	1.59406
slc1a2.1_3781_3841_t181a	slc1a2.1	GTGGTTACAACCCCGGGGCAACCTGCCCGGTTTGCTGCTCTCTTTAAGGACCAATCTGTCTGCCCTGCTTTTTTTTTTTTTTCTTTTCTGCTTATTCTGCAGCTGAACTCATGATCTATCAGGCAGGACGAAGGACCAGATGGGATTTTCTAGTACTGGGATACTTTCAGGGCTTCAGGGACCAAGGGTC	3961	3961	t	a	190	48.4211	slc1a2.1_3781_3841	-47.8	1.43174
slc1a2.1_3781_3841_t181c	slc1a2.1	GTGGTTACAACCCCGGGGCAACCTGCCCGGTTTGCTGCTCTCTTTAAGGACCAATCTGTCTGCCCTGCTTTTTTTTTTTTTTCTTTTCTGCTTATTCTGCAGCTGAACTCATGATCTATCAGGCAGGACGAAGGACCAGATGGGATTTTCTAGTACTGGGATACTTTCAGGGCTTCAGGGCCCAAGGGTC	3961	3961	t	c	190	48.9474	slc1a2.1_3781_3841	-49.9	1.34113
slc1a2.1_3781_3841_t181g	slc1a2.1	GTGGTTACAACCCCGGGGCAACCTGCCCGGTTTGCTGCTCTCTTTAAGGACCAATCTGTCTGCCCTGCTTTTTTTTTTTTTTCTTTTCTGCTTATTCTGCAGCTGAACTCATGATCTATCAGGCAGGACGAAGGACCAGATGGGATTTTCTAGTACTGGGATACTTTCAGGGCTTCAGGGGCCAAGGGTC	3961	3961	t	g	190	48.9474	slc1a2.1_3781_3841	-48.4	1.70112
slc1a2.1_3781_3841_t189a	slc1a2.1	GTGGTTACAACCCCGGGGCAACCTGCCCGGTTTGCTGCTCTCTTTAAGGACCAATCTGTCTGCCCTGCTTTTTTTTTTTTTTCTTTTCTGCTTATTCTGCAGCTGAACTCATGATCTATCAGGCAGGACGAAGGACCAGATGGGATTTTCTAGTACTGGGATACTTTCAGGGCTTCAGGGTCCAAGGGAC	3969	3969	t	a	190	48.4211	slc1a2.1_3781_3841	-53.9	1.44823
slc1a2.1_3781_3841_t189c	slc1a2.1	GTGGTTACAACCCCGGGGCAACCTGCCCGGTTTGCTGCTCTCTTTAAGGACCAATCTGTCTGCCCTGCTTTTTTTTTTTTTTCTTTTCTGCTTATTCTGCAGCTGAACTCATGATCTATCAGGCAGGACGAAGGACCAGATGGGATTTTCTAGTACTGGGATACTTTCAGGGCTTCAGGGTCCAAGGGCC	3969	3969	t	c	190	48.9474	slc1a2.1_3781_3841	-51.8	1.63866
slc1a2.1_3781_3841_t189g	slc1a2.1	GTGGTTACAACCCCGGGGCAACCTGCCCGGTTTGCTGCTCTCTTTAAGGACCAATCTGTCTGCCCTGCTTTTTTTTTTTTTTCTTTTCTGCTTATTCTGCAGCTGAACTCATGATCTATCAGGCAGGACGAAGGACCAGATGGGATTTTCTAGTACTGGGATACTTTCAGGGCTTCAGGGTCCAAGGGGC	3969	3969	t	g	190	48.9474	slc1a2.1_3781_3841	-53	1.80278
slc1a2.1_3781_3841_t24a	slc1a2.1	GTGGTTACAACCCCGGGGCAACCAGCCCGGTTTGCTGCTCTCTTTAAGGACCAATCTGTCTGCCCTGCTTTTTTTTTTTTTTCTTTTCTGCTTATTCTGCAGCTGAACTCATGATCTATCAGGCAGGACGAAGGACCAGATGGGATTTTCTAGTACTGGGATACTTTCAGGGCTTCAGGGTCCAAGGGTC	3804	3804	t	a	190	48.4211	slc1a2.1_3781_3841	-51.6	1.52182
slc1a2.1_3781_3841_t24c	slc1a2.1	GTGGTTACAACCCCGGGGCAACCCGCCCGGTTTGCTGCTCTCTTTAAGGACCAATCTGTCTGCCCTGCTTTTTTTTTTTTTTCTTTTCTGCTTATTCTGCAGCTGAACTCATGATCTATCAGGCAGGACGAAGGACCAGATGGGATTTTCTAGTACTGGGATACTTTCAGGGCTTCAGGGTCCAAGGGTC	3804	3804	t	c	190	48.9474	slc1a2.1_3781_3841	-52.6	1.52182
slc1a2.1_3781_3841_t24g	slc1a2.1	GTGGTTACAACCCCGGGGCAACCGGCCCGGTTTGCTGCTCTCTTTAAGGACCAATCTGTCTGCCCTGCTTTTTTTTTTTTTTCTTTTCTGCTTATTCTGCAGCTGAACTCATGATCTATCAGGCAGGACGAAGGACCAGATGGGATTTTCTAGTACTGGGATACTTTCAGGGCTTCAGGGTCCAAGGGTC	3804	3804	t	g	190	48.9474	slc1a2.1_3781_3841	-51.8	1.52182
slc1a2.1_3781_3841_t2a	slc1a2.1	GAGGTTACAACCCCGGGGCAACCTGCCCGGTTTGCTGCTCTCTTTAAGGACCAATCTGTCTGCCCTGCTTTTTTTTTTTTTTCTTTTCTGCTTATTCTGCAGCTGAACTCATGATCTATCAGGCAGGACGAAGGACCAGATGGGATTTTCTAGTACTGGGATACTTTCAGGGCTTCAGGGTCCAAGGGTC	3782	3782	t	a	190	48.4211	slc1a2.1_3781_3841	-51	1.52182
slc1a2.1_3781_3841_t2c	slc1a2.1	GCGGTTACAACCCCGGGGCAACCTGCCCGGTTTGCTGCTCTCTTTAAGGACCAATCTGTCTGCCCTGCTTTTTTTTTTTTTTCTTTTCTGCTTATTCTGCAGCTGAACTCATGATCTATCAGGCAGGACGAAGGACCAGATGGGATTTTCTAGTACTGGGATACTTTCAGGGCTTCAGGGTCCAAGGGTC	3782	3782	t	c	190	48.9474	slc1a2.1_3781_3841	-54.6	1.52182
slc1a2.1_3781_3841_t2g	slc1a2.1	GGGGTTACAACCCCGGGGCAACCTGCCCGGTTTGCTGCTCTCTTTAAGGACCAATCTGTCTGCCCTGCTTTTTTTTTTTTTTCTTTTCTGCTTATTCTGCAGCTGAACTCATGATCTATCAGGCAGGACGAAGGACCAGATGGGATTTTCTAGTACTGGGATACTTTCAGGGCTTCAGGGTCCAAGGGTC	3782	3782	t	g	190	48.9474	slc1a2.1_3781_3841	-55.4	1.52182
slc1a2.1_3781_3841_t31a	slc1a2.1	GTGGTTACAACCCCGGGGCAACCTGCCCGGATTGCTGCTCTCTTTAAGGACCAATCTGTCTGCCCTGCTTTTTTTTTTTTTTCTTTTCTGCTTATTCTGCAGCTGAACTCATGATCTATCAGGCAGGACGAAGGACCAGATGGGATTTTCTAGTACTGGGATACTTTCAGGGCTTCAGGGTCCAAGGGTC	3811	3811	t	a	190	48.4211	slc1a2.1_3781_3841	-50.3	1.52182
slc1a2.1_3781_3841_t31c	slc1a2.1	GTGGTTACAACCCCGGGGCAACCTGCCCGGCTTGCTGCTCTCTTTAAGGACCAATCTGTCTGCCCTGCTTTTTTTTTTTTTTCTTTTCTGCTTATTCTGCAGCTGAACTCATGATCTATCAGGCAGGACGAAGGACCAGATGGGATTTTCTAGTACTGGGATACTTTCAGGGCTTCAGGGTCCAAGGGTC	3811	3811	t	c	190	48.9474	slc1a2.1_3781_3841	-50.3	1.52182
slc1a2.1_3781_3841_t31g	slc1a2.1	GTGGTTACAACCCCGGGGCAACCTGCCCGGGTTGCTGCTCTCTTTAAGGACCAATCTGTCTGCCCTGCTTTTTTTTTTTTTTCTTTTCTGCTTATTCTGCAGCTGAACTCATGATCTATCAGGCAGGACGAAGGACCAGATGGGATTTTCTAGTACTGGGATACTTTCAGGGCTTCAGGGTCCAAGGGTC	3811	3811	t	g	190	48.9474	slc1a2.1_3781_3841	-56.2	1.52182
slc1a2.1_3781_3841_t32a	slc1a2.1	GTGGTTACAACCCCGGGGCAACCTGCCCGGTATGCTGCTCTCTTTAAGGACCAATCTGTCTGCCCTGCTTTTTTTTTTTTTTCTTTTCTGCTTATTCTGCAGCTGAACTCATGATCTATCAGGCAGGACGAAGGACCAGATGGGATTTTCTAGTACTGGGATACTTTCAGGGCTTCAGGGTCCAAGGGTC	3812	3812	t	a	190	48.4211	slc1a2.1_3781_3841	-50.8	1.52182
slc1a2.1_3781_3841_t32c	slc1a2.1	GTGGTTACAACCCCGGGGCAACCTGCCCGGTCTGCTGCTCTCTTTAAGGACCAATCTGTCTGCCCTGCTTTTTTTTTTTTTTCTTTTCTGCTTATTCTGCAGCTGAACTCATGATCTATCAGGCAGGACGAAGGACCAGATGGGATTTTCTAGTACTGGGATACTTTCAGGGCTTCAGGGTCCAAGGGTC	3812	3812	t	c	190	48.9474	slc1a2.1_3781_3841	-51.7	1.52182
slc1a2.1_3781_3841_t32g	slc1a2.1	GTGGTTACAACCCCGGGGCAACCTGCCCGGTGTGCTGCTCTCTTTAAGGACCAATCTGTCTGCCCTGCTTTTTTTTTTTTTTCTTTTCTGCTTATTCTGCAGCTGAACTCATGATCTATCAGGCAGGACGAAGGACCAGATGGGATTTTCTAGTACTGGGATACTTTCAGGGCTTCAGGGTCCAAGGGTC	3812	3812	t	g	190	48.9474	slc1a2.1_3781_3841	-53.1	1.52182
slc1a2.1_3781_3841_t33a	slc1a2.1	GTGGTTACAACCCCGGGGCAACCTGCCCGGTTAGCTGCTCTCTTTAAGGACCAATCTGTCTGCCCTGCTTTTTTTTTTTTTTCTTTTCTGCTTATTCTGCAGCTGAACTCATGATCTATCAGGCAGGACGAAGGACCAGATGGGATTTTCTAGTACTGGGATACTTTCAGGGCTTCAGGGTCCAAGGGTC	3813	3813	t	a	190	48.4211	slc1a2.1_3781_3841	-52.9	1.52182
slc1a2.1_3781_3841_t33c	slc1a2.1	GTGGTTACAACCCCGGGGCAACCTGCCCGGTTCGCTGCTCTCTTTAAGGACCAATCTGTCTGCCCTGCTTTTTTTTTTTTTTCTTTTCTGCTTATTCTGCAGCTGAACTCATGATCTATCAGGCAGGACGAAGGACCAGATGGGATTTTCTAGTACTGGGATACTTTCAGGGCTTCAGGGTCCAAGGGTC	3813	3813	t	c	190	48.9474	slc1a2.1_3781_3841	-52	1.52182
slc1a2.1_3781_3841_t33g	slc1a2.1	GTGGTTACAACCCCGGGGCAACCTGCCCGGTTGGCTGCTCTCTTTAAGGACCAATCTGTCTGCCCTGCTTTTTTTTTTTTTTCTTTTCTGCTTATTCTGCAGCTGAACTCATGATCTATCAGGCAGGACGAAGGACCAGATGGGATTTTCTAGTACTGGGATACTTTCAGGGCTTCAGGGTCCAAGGGTC	3813	3813	t	g	190	48.9474	slc1a2.1_3781_3841	-54.5	1.52182
slc1a2.1_3781_3841_t36a	slc1a2.1	GTGGTTACAACCCCGGGGCAACCTGCCCGGTTTGCAGCTCTCTTTAAGGACCAATCTGTCTGCCCTGCTTTTTTTTTTTTTTCTTTTCTGCTTATTCTGCAGCTGAACTCATGATCTATCAGGCAGGACGAAGGACCAGATGGGATTTTCTAGTACTGGGATACTTTCAGGGCTTCAGGGTCCAAGGGTC	3816	3816	t	a	190	48.4211	slc1a2.1_3781_3841	-51.3	1.52182
slc1a2.1_3781_3841_t36c	slc1a2.1	GTGGTTACAACCCCGGGGCAACCTGCCCGGTTTGCCGCTCTCTTTAAGGACCAATCTGTCTGCCCTGCTTTTTTTTTTTTTTCTTTTCTGCTTATTCTGCAGCTGAACTCATGATCTATCAGGCAGGACGAAGGACCAGATGGGATTTTCTAGTACTGGGATACTTTCAGGGCTTCAGGGTCCAAGGGTC	3816	3816	t	c	190	48.9474	slc1a2.1_3781_3841	-54.9	1.52182
slc1a2.1_3781_3841_t36g	slc1a2.1	GTGGTTACAACCCCGGGGCAACCTGCCCGGTTTGCGGCTCTCTTTAAGGACCAATCTGTCTGCCCTGCTTTTTTTTTTTTTTCTTTTCTGCTTATTCTGCAGCTGAACTCATGATCTATCAGGCAGGACGAAGGACCAGATGGGATTTTCTAGTACTGGGATACTTTCAGGGCTTCAGGGTCCAAGGGTC	3816	3816	t	g	190	48.9474	slc1a2.1_3781_3841	-51.6	1.52182
slc1a2.1_3781_3841_t39a	slc1a2.1	GTGGTTACAACCCCGGGGCAACCTGCCCGGTTTGCTGCACTCTTTAAGGACCAATCTGTCTGCCCTGCTTTTTTTTTTTTTTCTTTTCTGCTTATTCTGCAGCTGAACTCATGATCTATCAGGCAGGACGAAGGACCAGATGGGATTTTCTAGTACTGGGATACTTTCAGGGCTTCAGGGTCCAAGGGTC	3819	3819	t	a	190	48.4211	slc1a2.1_3781_3841	-54.1	1.52182
slc1a2.1_3781_3841_t39c	slc1a2.1	GTGGTTACAACCCCGGGGCAACCTGCCCGGTTTGCTGCCCTCTTTAAGGACCAATCTGTCTGCCCTGCTTTTTTTTTTTTTTCTTTTCTGCTTATTCTGCAGCTGAACTCATGATCTATCAGGCAGGACGAAGGACCAGATGGGATTTTCTAGTACTGGGATACTTTCAGGGCTTCAGGGTCCAAGGGTC	3819	3819	t	c	190	48.9474	slc1a2.1_3781_3841	-52.3	1.52182
slc1a2.1_3781_3841_t39g	slc1a2.1	GTGGTTACAACCCCGGGGCAACCTGCCCGGTTTGCTGCGCTCTTTAAGGACCAATCTGTCTGCCCTGCTTTTTTTTTTTTTTCTTTTCTGCTTATTCTGCAGCTGAACTCATGATCTATCAGGCAGGACGAAGGACCAGATGGGATTTTCTAGTACTGGGATACTTTCAGGGCTTCAGGGTCCAAGGGTC	3819	3819	t	g	190	48.9474	slc1a2.1_3781_3841	-54.4	1.52182
slc1a2.1_3781_3841_t41a	slc1a2.1	GTGGTTACAACCCCGGGGCAACCTGCCCGGTTTGCTGCTCACTTTAAGGACCAATCTGTCTGCCCTGCTTTTTTTTTTTTTTCTTTTCTGCTTATTCTGCAGCTGAACTCATGATCTATCAGGCAGGACGAAGGACCAGATGGGATTTTCTAGTACTGGGATACTTTCAGGGCTTCAGGGTCCAAGGGTC	3821	3821	t	a	190	48.4211	slc1a2.1_3781_3841	-50.9	1.52182
slc1a2.1_3781_3841_t41c	slc1a2.1	GTGGTTACAACCCCGGGGCAACCTGCCCGGTTTGCTGCTCCCTTTAAGGACCAATCTGTCTGCCCTGCTTTTTTTTTTTTTTCTTTTCTGCTTATTCTGCAGCTGAACTCATGATCTATCAGGCAGGACGAAGGACCAGATGGGATTTTCTAGTACTGGGATACTTTCAGGGCTTCAGGGTCCAAGGGTC	3821	3821	t	c	190	48.9474	slc1a2.1_3781_3841	-55	1.52182
slc1a2.1_3781_3841_t41g	slc1a2.1	GTGGTTACAACCCCGGGGCAACCTGCCCGGTTTGCTGCTCGCTTTAAGGACCAATCTGTCTGCCCTGCTTTTTTTTTTTTTTCTTTTCTGCTTATTCTGCAGCTGAACTCATGATCTATCAGGCAGGACGAAGGACCAGATGGGATTTTCTAGTACTGGGATACTTTCAGGGCTTCAGGGTCCAAGGGTC	3821	3821	t	g	190	48.9474	slc1a2.1_3781_3841	-51.2	1.52182
slc1a2.1_3781_3841_t43a	slc1a2.1	GTGGTTACAACCCCGGGGCAACCTGCCCGGTTTGCTGCTCTCATTAAGGACCAATCTGTCTGCCCTGCTTTTTTTTTTTTTTCTTTTCTGCTTATTCTGCAGCTGAACTCATGATCTATCAGGCAGGACGAAGGACCAGATGGGATTTTCTAGTACTGGGATACTTTCAGGGCTTCAGGGTCCAAGGGTC	3823	3823	t	a	190	48.4211	slc1a2.1_3781_3841	-49.9	1.52182
slc1a2.1_3781_3841_t43c	slc1a2.1	GTGGTTACAACCCCGGGGCAACCTGCCCGGTTTGCTGCTCTCCTTAAGGACCAATCTGTCTGCCCTGCTTTTTTTTTTTTTTCTTTTCTGCTTATTCTGCAGCTGAACTCATGATCTATCAGGCAGGACGAAGGACCAGATGGGATTTTCTAGTACTGGGATACTTTCAGGGCTTCAGGGTCCAAGGGTC	3823	3823	t	c	190	48.9474	slc1a2.1_3781_3841	-53.2	1.52182
slc1a2.1_3781_3841_t43g	slc1a2.1	GTGGTTACAACCCCGGGGCAACCTGCCCGGTTTGCTGCTCTCGTTAAGGACCAATCTGTCTGCCCTGCTTTTTTTTTTTTTTCTTTTCTGCTTATTCTGCAGCTGAACTCATGATCTATCAGGCAGGACGAAGGACCAGATGGGATTTTCTAGTACTGGGATACTTTCAGGGCTTCAGGGTCCAAGGGTC	3823	3823	t	g	190	48.9474	slc1a2.1_3781_3841	-51.5	1.52182
slc1a2.1_3781_3841_t44a	slc1a2.1	GTGGTTACAACCCCGGGGCAACCTGCCCGGTTTGCTGCTCTCTATAAGGACCAATCTGTCTGCCCTGCTTTTTTTTTTTTTTCTTTTCTGCTTATTCTGCAGCTGAACTCATGATCTATCAGGCAGGACGAAGGACCAGATGGGATTTTCTAGTACTGGGATACTTTCAGGGCTTCAGGGTCCAAGGGTC	3824	3824	t	a	190	48.4211	slc1a2.1_3781_3841	-50.3	1.52182
slc1a2.1_3781_3841_t44c	slc1a2.1	GTGGTTACAACCCCGGGGCAACCTGCCCGGTTTGCTGCTCTCTCTAAGGACCAATCTGTCTGCCCTGCTTTTTTTTTTTTTTCTTTTCTGCTTATTCTGCAGCTGAACTCATGATCTATCAGGCAGGACGAAGGACCAGATGGGATTTTCTAGTACTGGGATACTTTCAGGGCTTCAGGGTCCAAGGGTC	3824	3824	t	c	190	48.9474	slc1a2.1_3781_3841	-51.8	1.52182
slc1a2.1_3781_3841_t44g	slc1a2.1	GTGGTTACAACCCCGGGGCAACCTGCCCGGTTTGCTGCTCTCTGTAAGGACCAATCTGTCTGCCCTGCTTTTTTTTTTTTTTCTTTTCTGCTTATTCTGCAGCTGAACTCATGATCTATCAGGCAGGACGAAGGACCAGATGGGATTTTCTAGTACTGGGATACTTTCAGGGCTTCAGGGTCCAAGGGTC	3824	3824	t	g	190	48.9474	slc1a2.1_3781_3841	-52.3	1.52182
slc1a2.1_3781_3841_t45a	slc1a2.1	GTGGTTACAACCCCGGGGCAACCTGCCCGGTTTGCTGCTCTCTTAAAGGACCAATCTGTCTGCCCTGCTTTTTTTTTTTTTTCTTTTCTGCTTATTCTGCAGCTGAACTCATGATCTATCAGGCAGGACGAAGGACCAGATGGGATTTTCTAGTACTGGGATACTTTCAGGGCTTCAGGGTCCAAGGGTC	3825	3825	t	a	190	48.4211	slc1a2.1_3781_3841	-52	1.52182
slc1a2.1_3781_3841_t45c	slc1a2.1	GTGGTTACAACCCCGGGGCAACCTGCCCGGTTTGCTGCTCTCTTCAAGGACCAATCTGTCTGCCCTGCTTTTTTTTTTTTTTCTTTTCTGCTTATTCTGCAGCTGAACTCATGATCTATCAGGCAGGACGAAGGACCAGATGGGATTTTCTAGTACTGGGATACTTTCAGGGCTTCAGGGTCCAAGGGTC	3825	3825	t	c	190	48.9474	slc1a2.1_3781_3841	-52	1.52182
slc1a2.1_3781_3841_t45g	slc1a2.1	GTGGTTACAACCCCGGGGCAACCTGCCCGGTTTGCTGCTCTCTTGAAGGACCAATCTGTCTGCCCTGCTTTTTTTTTTTTTTCTTTTCTGCTTATTCTGCAGCTGAACTCATGATCTATCAGGCAGGACGAAGGACCAGATGGGATTTTCTAGTACTGGGATACTTTCAGGGCTTCAGGGTCCAAGGGTC	3825	3825	t	g	190	48.9474	slc1a2.1_3781_3841	-52	1.52182
slc1a2.1_3781_3841_t55a	slc1a2.1	GTGGTTACAACCCCGGGGCAACCTGCCCGGTTTGCTGCTCTCTTTAAGGACCAAACTGTCTGCCCTGCTTTTTTTTTTTTTTCTTTTCTGCTTATTCTGCAGCTGAACTCATGATCTATCAGGCAGGACGAAGGACCAGATGGGATTTTCTAGTACTGGGATACTTTCAGGGCTTCAGGGTCCAAGGGTC	3835	3835	t	a	190	48.4211	slc1a2.1_3781_3841	-52	1.52182
slc1a2.1_3781_3841_t55c	slc1a2.1	GTGGTTACAACCCCGGGGCAACCTGCCCGGTTTGCTGCTCTCTTTAAGGACCAACCTGTCTGCCCTGCTTTTTTTTTTTTTTCTTTTCTGCTTATTCTGCAGCTGAACTCATGATCTATCAGGCAGGACGAAGGACCAGATGGGATTTTCTAGTACTGGGATACTTTCAGGGCTTCAGGGTCCAAGGGTC	3835	3835	t	c	190	48.9474	slc1a2.1_3781_3841	-52	1.52182
slc1a2.1_3781_3841_t55g	slc1a2.1	GTGGTTACAACCCCGGGGCAACCTGCCCGGTTTGCTGCTCTCTTTAAGGACCAAGCTGTCTGCCCTGCTTTTTTTTTTTTTTCTTTTCTGCTTATTCTGCAGCTGAACTCATGATCTATCAGGCAGGACGAAGGACCAGATGGGATTTTCTAGTACTGGGATACTTTCAGGGCTTCAGGGTCCAAGGGTC	3835	3835	t	g	190	48.9474	slc1a2.1_3781_3841	-52	1.52182
slc1a2.1_3781_3841_t57a	slc1a2.1	GTGGTTACAACCCCGGGGCAACCTGCCCGGTTTGCTGCTCTCTTTAAGGACCAATCAGTCTGCCCTGCTTTTTTTTTTTTTTCTTTTCTGCTTATTCTGCAGCTGAACTCATGATCTATCAGGCAGGACGAAGGACCAGATGGGATTTTCTAGTACTGGGATACTTTCAGGGCTTCAGGGTCCAAGGGTC	3837	3837	t	a	190	48.4211	slc1a2.1_3781_3841	-49.7	1.52182
slc1a2.1_3781_3841_t57c	slc1a2.1	GTGGTTACAACCCCGGGGCAACCTGCCCGGTTTGCTGCTCTCTTTAAGGACCAATCCGTCTGCCCTGCTTTTTTTTTTTTTTCTTTTCTGCTTATTCTGCAGCTGAACTCATGATCTATCAGGCAGGACGAAGGACCAGATGGGATTTTCTAGTACTGGGATACTTTCAGGGCTTCAGGGTCCAAGGGTC	3837	3837	t	c	190	48.9474	slc1a2.1_3781_3841	-49.4	1.52182
slc1a2.1_3781_3841_t57g	slc1a2.1	GTGGTTACAACCCCGGGGCAACCTGCCCGGTTTGCTGCTCTCTTTAAGGACCAATCGGTCTGCCCTGCTTTTTTTTTTTTTTCTTTTCTGCTTATTCTGCAGCTGAACTCATGATCTATCAGGCAGGACGAAGGACCAGATGGGATTTTCTAGTACTGGGATACTTTCAGGGCTTCAGGGTCCAAGGGTC	3837	3837	t	g	190	48.9474	slc1a2.1_3781_3841	-51.3	1.52182
slc1a2.1_3781_3841_t59a	slc1a2.1	GTGGTTACAACCCCGGGGCAACCTGCCCGGTTTGCTGCTCTCTTTAAGGACCAATCTGACTGCCCTGCTTTTTTTTTTTTTTCTTTTCTGCTTATTCTGCAGCTGAACTCATGATCTATCAGGCAGGACGAAGGACCAGATGGGATTTTCTAGTACTGGGATACTTTCAGGGCTTCAGGGTCCAAGGGTC	3839	3839	t	a	190	48.4211	slc1a2.1_3781_3841	-54.2	1.52182
slc1a2.1_3781_3841_t59c	slc1a2.1	GTGGTTACAACCCCGGGGCAACCTGCCCGGTTTGCTGCTCTCTTTAAGGACCAATCTGCCTGCCCTGCTTTTTTTTTTTTTTCTTTTCTGCTTATTCTGCAGCTGAACTCATGATCTATCAGGCAGGACGAAGGACCAGATGGGATTTTCTAGTACTGGGATACTTTCAGGGCTTCAGGGTCCAAGGGTC	3839	3839	t	c	190	48.9474	slc1a2.1_3781_3841	-51.7	1.52182
slc1a2.1_3781_3841_t59g	slc1a2.1	GTGGTTACAACCCCGGGGCAACCTGCCCGGTTTGCTGCTCTCTTTAAGGACCAATCTGGCTGCCCTGCTTTTTTTTTTTTTTCTTTTCTGCTTATTCTGCAGCTGAACTCATGATCTATCAGGCAGGACGAAGGACCAGATGGGATTTTCTAGTACTGGGATACTTTCAGGGCTTCAGGGTCCAAGGGTC	3839	3839	t	g	190	48.9474	slc1a2.1_3781_3841	-53.3	1.52182
slc1a2.1_3781_3841_t5a	slc1a2.1	GTGGATACAACCCCGGGGCAACCTGCCCGGTTTGCTGCTCTCTTTAAGGACCAATCTGTCTGCCCTGCTTTTTTTTTTTTTTCTTTTCTGCTTATTCTGCAGCTGAACTCATGATCTATCAGGCAGGACGAAGGACCAGATGGGATTTTCTAGTACTGGGATACTTTCAGGGCTTCAGGGTCCAAGGGTC	3785	3785	t	a	190	48.4211	slc1a2.1_3781_3841	-50.1	1.52182
slc1a2.1_3781_3841_t5c	slc1a2.1	GTGGCTACAACCCCGGGGCAACCTGCCCGGTTTGCTGCTCTCTTTAAGGACCAATCTGTCTGCCCTGCTTTTTTTTTTTTTTCTTTTCTGCTTATTCTGCAGCTGAACTCATGATCTATCAGGCAGGACGAAGGACCAGATGGGATTTTCTAGTACTGGGATACTTTCAGGGCTTCAGGGTCCAAGGGTC	3785	3785	t	c	190	48.9474	slc1a2.1_3781_3841	-53.6	1.52182
slc1a2.1_3781_3841_t5g	slc1a2.1	GTGGGTACAACCCCGGGGCAACCTGCCCGGTTTGCTGCTCTCTTTAAGGACCAATCTGTCTGCCCTGCTTTTTTTTTTTTTTCTTTTCTGCTTATTCTGCAGCTGAACTCATGATCTATCAGGCAGGACGAAGGACCAGATGGGATTTTCTAGTACTGGGATACTTTCAGGGCTTCAGGGTCCAAGGGTC	3785	3785	t	g	190	48.9474	slc1a2.1_3781_3841	-52.5	1.52182
slc1a2.1_3781_3841_t61a	slc1a2.1	GTGGTTACAACCCCGGGGCAACCTGCCCGGTTTGCTGCTCTCTTTAAGGACCAATCTGTCAGCCCTGCTTTTTTTTTTTTTTCTTTTCTGCTTATTCTGCAGCTGAACTCATGATCTATCAGGCAGGACGAAGGACCAGATGGGATTTTCTAGTACTGGGATACTTTCAGGGCTTCAGGGTCCAAGGGTC	3841	3841	t	a	190	48.4211	slc1a2.1_3781_3841	-53.9	1.52182
slc1a2.1_3781_3841_t61c	slc1a2.1	GTGGTTACAACCCCGGGGCAACCTGCCCGGTTTGCTGCTCTCTTTAAGGACCAATCTGTCCGCCCTGCTTTTTTTTTTTTTTCTTTTCTGCTTATTCTGCAGCTGAACTCATGATCTATCAGGCAGGACGAAGGACCAGATGGGATTTTCTAGTACTGGGATACTTTCAGGGCTTCAGGGTCCAAGGGTC	3841	3841	t	c	190	48.9474	slc1a2.1_3781_3841	-51.7	1.52182
slc1a2.1_3781_3841_t61g	slc1a2.1	GTGGTTACAACCCCGGGGCAACCTGCCCGGTTTGCTGCTCTCTTTAAGGACCAATCTGTCGGCCCTGCTTTTTTTTTTTTTTCTTTTCTGCTTATTCTGCAGCTGAACTCATGATCTATCAGGCAGGACGAAGGACCAGATGGGATTTTCTAGTACTGGGATACTTTCAGGGCTTCAGGGTCCAAGGGTC	3841	3841	t	g	190	48.9474	slc1a2.1_3781_3841	-53.9	1.52182
slc1a2.1_3781_3841_t66a	slc1a2.1	GTGGTTACAACCCCGGGGCAACCTGCCCGGTTTGCTGCTCTCTTTAAGGACCAATCTGTCTGCCCAGCTTTTTTTTTTTTTTCTTTTCTGCTTATTCTGCAGCTGAACTCATGATCTATCAGGCAGGACGAAGGACCAGATGGGATTTTCTAGTACTGGGATACTTTCAGGGCTTCAGGGTCCAAGGGTC	3846	3846	t	a	190	48.4211	slc1a2.1_3781_3841	-49.5	1.52182
slc1a2.1_3781_3841_t66c	slc1a2.1	GTGGTTACAACCCCGGGGCAACCTGCCCGGTTTGCTGCTCTCTTTAAGGACCAATCTGTCTGCCCCGCTTTTTTTTTTTTTTCTTTTCTGCTTATTCTGCAGCTGAACTCATGATCTATCAGGCAGGACGAAGGACCAGATGGGATTTTCTAGTACTGGGATACTTTCAGGGCTTCAGGGTCCAAGGGTC	3846	3846	t	c	190	48.9474	slc1a2.1_3781_3841	-48.3	1.52182
slc1a2.1_3781_3841_t66g	slc1a2.1	GTGGTTACAACCCCGGGGCAACCTGCCCGGTTTGCTGCTCTCTTTAAGGACCAATCTGTCTGCCCGGCTTTTTTTTTTTTTTCTTTTCTGCTTATTCTGCAGCTGAACTCATGATCTATCAGGCAGGACGAAGGACCAGATGGGATTTTCTAGTACTGGGATACTTTCAGGGCTTCAGGGTCCAAGGGTC	3846	3846	t	g	190	48.9474	slc1a2.1_3781_3841	-49.4	1.52182
slc1a2.1_3781_3841_t69a	slc1a2.1	GTGGTTACAACCCCGGGGCAACCTGCCCGGTTTGCTGCTCTCTTTAAGGACCAATCTGTCTGCCCTGCATTTTTTTTTTTTTCTTTTCTGCTTATTCTGCAGCTGAACTCATGATCTATCAGGCAGGACGAAGGACCAGATGGGATTTTCTAGTACTGGGATACTTTCAGGGCTTCAGGGTCCAAGGGTC	3849	3849	t	a	190	48.4211	slc1a2.1_3781_3841	-52	1.52182
slc1a2.1_3781_3841_t69c	slc1a2.1	GTGGTTACAACCCCGGGGCAACCTGCCCGGTTTGCTGCTCTCTTTAAGGACCAATCTGTCTGCCCTGCCTTTTTTTTTTTTTCTTTTCTGCTTATTCTGCAGCTGAACTCATGATCTATCAGGCAGGACGAAGGACCAGATGGGATTTTCTAGTACTGGGATACTTTCAGGGCTTCAGGGTCCAAGGGTC	3849	3849	t	c	190	48.9474	slc1a2.1_3781_3841	-53.3	1.52182
slc1a2.1_3781_3841_t69g	slc1a2.1	GTGGTTACAACCCCGGGGCAACCTGCCCGGTTTGCTGCTCTCTTTAAGGACCAATCTGTCTGCCCTGCGTTTTTTTTTTTTTCTTTTCTGCTTATTCTGCAGCTGAACTCATGATCTATCAGGCAGGACGAAGGACCAGATGGGATTTTCTAGTACTGGGATACTTTCAGGGCTTCAGGGTCCAAGGGTC	3849	3849	t	g	190	48.9474	slc1a2.1_3781_3841	-52	1.52182
slc1a2.1_3781_3841_t6a	slc1a2.1	GTGGTAACAACCCCGGGGCAACCTGCCCGGTTTGCTGCTCTCTTTAAGGACCAATCTGTCTGCCCTGCTTTTTTTTTTTTTTCTTTTCTGCTTATTCTGCAGCTGAACTCATGATCTATCAGGCAGGACGAAGGACCAGATGGGATTTTCTAGTACTGGGATACTTTCAGGGCTTCAGGGTCCAAGGGTC	3786	3786	t	a	190	48.4211	slc1a2.1_3781_3841	-52.9	1.52182
slc1a2.1_3781_3841_t6c	slc1a2.1	GTGGTCACAACCCCGGGGCAACCTGCCCGGTTTGCTGCTCTCTTTAAGGACCAATCTGTCTGCCCTGCTTTTTTTTTTTTTTCTTTTCTGCTTATTCTGCAGCTGAACTCATGATCTATCAGGCAGGACGAAGGACCAGATGGGATTTTCTAGTACTGGGATACTTTCAGGGCTTCAGGGTCCAAGGGTC	3786	3786	t	c	190	48.9474	slc1a2.1_3781_3841	-52	1.52182
slc1a2.1_3781_3841_t6g	slc1a2.1	GTGGTGACAACCCCGGGGCAACCTGCCCGGTTTGCTGCTCTCTTTAAGGACCAATCTGTCTGCCCTGCTTTTTTTTTTTTTTCTTTTCTGCTTATTCTGCAGCTGAACTCATGATCTATCAGGCAGGACGAAGGACCAGATGGGATTTTCTAGTACTGGGATACTTTCAGGGCTTCAGGGTCCAAGGGTC	3786	3786	t	g	190	48.9474	slc1a2.1_3781_3841	-52	1.52182
slc1a2.1_3781_3841_t70a	slc1a2.1	GTGGTTACAACCCCGGGGCAACCTGCCCGGTTTGCTGCTCTCTTTAAGGACCAATCTGTCTGCCCTGCTATTTTTTTTTTTTCTTTTCTGCTTATTCTGCAGCTGAACTCATGATCTATCAGGCAGGACGAAGGACCAGATGGGATTTTCTAGTACTGGGATACTTTCAGGGCTTCAGGGTCCAAGGGTC	3850	3850	t	a	190	48.4211	slc1a2.1_3781_3841	-52	1.52182
slc1a2.1_3781_3841_t70c	slc1a2.1	GTGGTTACAACCCCGGGGCAACCTGCCCGGTTTGCTGCTCTCTTTAAGGACCAATCTGTCTGCCCTGCTCTTTTTTTTTTTTCTTTTCTGCTTATTCTGCAGCTGAACTCATGATCTATCAGGCAGGACGAAGGACCAGATGGGATTTTCTAGTACTGGGATACTTTCAGGGCTTCAGGGTCCAAGGGTC	3850	3850	t	c	190	48.9474	slc1a2.1_3781_3841	-52.2	1.52182
slc1a2.1_3781_3841_t70g	slc1a2.1	GTGGTTACAACCCCGGGGCAACCTGCCCGGTTTGCTGCTCTCTTTAAGGACCAATCTGTCTGCCCTGCTGTTTTTTTTTTTTCTTTTCTGCTTATTCTGCAGCTGAACTCATGATCTATCAGGCAGGACGAAGGACCAGATGGGATTTTCTAGTACTGGGATACTTTCAGGGCTTCAGGGTCCAAGGGTC	3850	3850	t	g	190	48.9474	slc1a2.1_3781_3841	-52	1.52182
slc1a2.1_3781_3841_t71a	slc1a2.1	GTGGTTACAACCCCGGGGCAACCTGCCCGGTTTGCTGCTCTCTTTAAGGACCAATCTGTCTGCCCTGCTTATTTTTTTTTTTCTTTTCTGCTTATTCTGCAGCTGAACTCATGATCTATCAGGCAGGACGAAGGACCAGATGGGATTTTCTAGTACTGGGATACTTTCAGGGCTTCAGGGTCCAAGGGTC	3851	3851	t	a	190	48.4211	slc1a2.1_3781_3841	-52	1.52182
slc1a2.1_3781_3841_t71c	slc1a2.1	GTGGTTACAACCCCGGGGCAACCTGCCCGGTTTGCTGCTCTCTTTAAGGACCAATCTGTCTGCCCTGCTTCTTTTTTTTTTTCTTTTCTGCTTATTCTGCAGCTGAACTCATGATCTATCAGGCAGGACGAAGGACCAGATGGGATTTTCTAGTACTGGGATACTTTCAGGGCTTCAGGGTCCAAGGGTC	3851	3851	t	c	190	48.9474	slc1a2.1_3781_3841	-52	1.52182
slc1a2.1_3781_3841_t71g	slc1a2.1	GTGGTTACAACCCCGGGGCAACCTGCCCGGTTTGCTGCTCTCTTTAAGGACCAATCTGTCTGCCCTGCTTGTTTTTTTTTTTCTTTTCTGCTTATTCTGCAGCTGAACTCATGATCTATCAGGCAGGACGAAGGACCAGATGGGATTTTCTAGTACTGGGATACTTTCAGGGCTTCAGGGTCCAAGGGTC	3851	3851	t	g	190	48.9474	slc1a2.1_3781_3841	-53	1.52182
slc1a2.1_3781_3841_t72a	slc1a2.1	GTGGTTACAACCCCGGGGCAACCTGCCCGGTTTGCTGCTCTCTTTAAGGACCAATCTGTCTGCCCTGCTTTATTTTTTTTTTCTTTTCTGCTTATTCTGCAGCTGAACTCATGATCTATCAGGCAGGACGAAGGACCAGATGGGATTTTCTAGTACTGGGATACTTTCAGGGCTTCAGGGTCCAAGGGTC	3852	3852	t	a	190	48.4211	slc1a2.1_3781_3841	-52	1.52182
slc1a2.1_3781_3841_t72c	slc1a2.1	GTGGTTACAACCCCGGGGCAACCTGCCCGGTTTGCTGCTCTCTTTAAGGACCAATCTGTCTGCCCTGCTTTCTTTTTTTTTTCTTTTCTGCTTATTCTGCAGCTGAACTCATGATCTATCAGGCAGGACGAAGGACCAGATGGGATTTTCTAGTACTGGGATACTTTCAGGGCTTCAGGGTCCAAGGGTC	3852	3852	t	c	190	48.9474	slc1a2.1_3781_3841	-52	1.52182
slc1a2.1_3781_3841_t72g	slc1a2.1	GTGGTTACAACCCCGGGGCAACCTGCCCGGTTTGCTGCTCTCTTTAAGGACCAATCTGTCTGCCCTGCTTTGTTTTTTTTTTCTTTTCTGCTTATTCTGCAGCTGAACTCATGATCTATCAGGCAGGACGAAGGACCAGATGGGATTTTCTAGTACTGGGATACTTTCAGGGCTTCAGGGTCCAAGGGTC	3852	3852	t	g	190	48.9474	slc1a2.1_3781_3841	-52.4	1.52182
slc1a2.1_3781_3841_t73a	slc1a2.1	GTGGTTACAACCCCGGGGCAACCTGCCCGGTTTGCTGCTCTCTTTAAGGACCAATCTGTCTGCCCTGCTTTTATTTTTTTTTCTTTTCTGCTTATTCTGCAGCTGAACTCATGATCTATCAGGCAGGACGAAGGACCAGATGGGATTTTCTAGTACTGGGATACTTTCAGGGCTTCAGGGTCCAAGGGTC	3853	3853	t	a	190	48.4211	slc1a2.1_3781_3841	-52.2	1.52182
slc1a2.1_3781_3841_t73c	slc1a2.1	GTGGTTACAACCCCGGGGCAACCTGCCCGGTTTGCTGCTCTCTTTAAGGACCAATCTGTCTGCCCTGCTTTTCTTTTTTTTTCTTTTCTGCTTATTCTGCAGCTGAACTCATGATCTATCAGGCAGGACGAAGGACCAGATGGGATTTTCTAGTACTGGGATACTTTCAGGGCTTCAGGGTCCAAGGGTC	3853	3853	t	c	190	48.9474	slc1a2.1_3781_3841	-52	1.52182
slc1a2.1_3781_3841_t73g	slc1a2.1	GTGGTTACAACCCCGGGGCAACCTGCCCGGTTTGCTGCTCTCTTTAAGGACCAATCTGTCTGCCCTGCTTTTGTTTTTTTTTCTTTTCTGCTTATTCTGCAGCTGAACTCATGATCTATCAGGCAGGACGAAGGACCAGATGGGATTTTCTAGTACTGGGATACTTTCAGGGCTTCAGGGTCCAAGGGTC	3853	3853	t	g	190	48.9474	slc1a2.1_3781_3841	-52.9	1.52182
slc1a2.1_3781_3841_t74a	slc1a2.1	GTGGTTACAACCCCGGGGCAACCTGCCCGGTTTGCTGCTCTCTTTAAGGACCAATCTGTCTGCCCTGCTTTTTATTTTTTTTCTTTTCTGCTTATTCTGCAGCTGAACTCATGATCTATCAGGCAGGACGAAGGACCAGATGGGATTTTCTAGTACTGGGATACTTTCAGGGCTTCAGGGTCCAAGGGTC	3854	3854	t	a	190	48.4211	slc1a2.1_3781_3841	-52	1.52182
slc1a2.1_3781_3841_t74c	slc1a2.1	GTGGTTACAACCCCGGGGCAACCTGCCCGGTTTGCTGCTCTCTTTAAGGACCAATCTGTCTGCCCTGCTTTTTCTTTTTTTTCTTTTCTGCTTATTCTGCAGCTGAACTCATGATCTATCAGGCAGGACGAAGGACCAGATGGGATTTTCTAGTACTGGGATACTTTCAGGGCTTCAGGGTCCAAGGGTC	3854	3854	t	c	190	48.9474	slc1a2.1_3781_3841	-52.1	1.52182
slc1a2.1_3781_3841_t74g	slc1a2.1	GTGGTTACAACCCCGGGGCAACCTGCCCGGTTTGCTGCTCTCTTTAAGGACCAATCTGTCTGCCCTGCTTTTTGTTTTTTTTCTTTTCTGCTTATTCTGCAGCTGAACTCATGATCTATCAGGCAGGACGAAGGACCAGATGGGATTTTCTAGTACTGGGATACTTTCAGGGCTTCAGGGTCCAAGGGTC	3854	3854	t	g	190	48.9474	slc1a2.1_3781_3841	-52	1.52182
slc1a2.1_3781_3841_t75a	slc1a2.1	GTGGTTACAACCCCGGGGCAACCTGCCCGGTTTGCTGCTCTCTTTAAGGACCAATCTGTCTGCCCTGCTTTTTTATTTTTTTCTTTTCTGCTTATTCTGCAGCTGAACTCATGATCTATCAGGCAGGACGAAGGACCAGATGGGATTTTCTAGTACTGGGATACTTTCAGGGCTTCAGGGTCCAAGGGTC	3855	3855	t	a	190	48.4211	slc1a2.1_3781_3841	-52	1.52182
slc1a2.1_3781_3841_t75c	slc1a2.1	GTGGTTACAACCCCGGGGCAACCTGCCCGGTTTGCTGCTCTCTTTAAGGACCAATCTGTCTGCCCTGCTTTTTTCTTTTTTTCTTTTCTGCTTATTCTGCAGCTGAACTCATGATCTATCAGGCAGGACGAAGGACCAGATGGGATTTTCTAGTACTGGGATACTTTCAGGGCTTCAGGGTCCAAGGGTC	3855	3855	t	c	190	48.9474	slc1a2.1_3781_3841	-52.7	1.52182
slc1a2.1_3781_3841_t75g	slc1a2.1	GTGGTTACAACCCCGGGGCAACCTGCCCGGTTTGCTGCTCTCTTTAAGGACCAATCTGTCTGCCCTGCTTTTTTGTTTTTTTCTTTTCTGCTTATTCTGCAGCTGAACTCATGATCTATCAGGCAGGACGAAGGACCAGATGGGATTTTCTAGTACTGGGATACTTTCAGGGCTTCAGGGTCCAAGGGTC	3855	3855	t	g	190	48.9474	slc1a2.1_3781_3841	-52	1.52182
slc1a2.1_3781_3841_t76a	slc1a2.1	GTGGTTACAACCCCGGGGCAACCTGCCCGGTTTGCTGCTCTCTTTAAGGACCAATCTGTCTGCCCTGCTTTTTTTATTTTTTCTTTTCTGCTTATTCTGCAGCTGAACTCATGATCTATCAGGCAGGACGAAGGACCAGATGGGATTTTCTAGTACTGGGATACTTTCAGGGCTTCAGGGTCCAAGGGTC	3856	3856	t	a	190	48.4211	slc1a2.1_3781_3841	-52	1.52182
slc1a2.1_3781_3841_t76c	slc1a2.1	GTGGTTACAACCCCGGGGCAACCTGCCCGGTTTGCTGCTCTCTTTAAGGACCAATCTGTCTGCCCTGCTTTTTTTCTTTTTTCTTTTCTGCTTATTCTGCAGCTGAACTCATGATCTATCAGGCAGGACGAAGGACCAGATGGGATTTTCTAGTACTGGGATACTTTCAGGGCTTCAGGGTCCAAGGGTC	3856	3856	t	c	190	48.9474	slc1a2.1_3781_3841	-52.6	1.52182
slc1a2.1_3781_3841_t76g	slc1a2.1	GTGGTTACAACCCCGGGGCAACCTGCCCGGTTTGCTGCTCTCTTTAAGGACCAATCTGTCTGCCCTGCTTTTTTTGTTTTTTCTTTTCTGCTTATTCTGCAGCTGAACTCATGATCTATCAGGCAGGACGAAGGACCAGATGGGATTTTCTAGTACTGGGATACTTTCAGGGCTTCAGGGTCCAAGGGTC	3856	3856	t	g	190	48.9474	slc1a2.1_3781_3841	-52	1.52182
slc1a2.1_3781_3841_t77a	slc1a2.1	GTGGTTACAACCCCGGGGCAACCTGCCCGGTTTGCTGCTCTCTTTAAGGACCAATCTGTCTGCCCTGCTTTTTTTTATTTTTCTTTTCTGCTTATTCTGCAGCTGAACTCATGATCTATCAGGCAGGACGAAGGACCAGATGGGATTTTCTAGTACTGGGATACTTTCAGGGCTTCAGGGTCCAAGGGTC	3857	3857	t	a	190	48.4211	slc1a2.1_3781_3841	-52	1.52182
slc1a2.1_3781_3841_t77c	slc1a2.1	GTGGTTACAACCCCGGGGCAACCTGCCCGGTTTGCTGCTCTCTTTAAGGACCAATCTGTCTGCCCTGCTTTTTTTTCTTTTTCTTTTCTGCTTATTCTGCAGCTGAACTCATGATCTATCAGGCAGGACGAAGGACCAGATGGGATTTTCTAGTACTGGGATACTTTCAGGGCTTCAGGGTCCAAGGGTC	3857	3857	t	c	190	48.9474	slc1a2.1_3781_3841	-52	1.52182
slc1a2.1_3781_3841_t77g	slc1a2.1	GTGGTTACAACCCCGGGGCAACCTGCCCGGTTTGCTGCTCTCTTTAAGGACCAATCTGTCTGCCCTGCTTTTTTTTGTTTTTCTTTTCTGCTTATTCTGCAGCTGAACTCATGATCTATCAGGCAGGACGAAGGACCAGATGGGATTTTCTAGTACTGGGATACTTTCAGGGCTTCAGGGTCCAAGGGTC	3857	3857	t	g	190	48.9474	slc1a2.1_3781_3841	-52	1.52182
slc1a2.1_3781_3841_t78a	slc1a2.1	GTGGTTACAACCCCGGGGCAACCTGCCCGGTTTGCTGCTCTCTTTAAGGACCAATCTGTCTGCCCTGCTTTTTTTTTATTTTCTTTTCTGCTTATTCTGCAGCTGAACTCATGATCTATCAGGCAGGACGAAGGACCAGATGGGATTTTCTAGTACTGGGATACTTTCAGGGCTTCAGGGTCCAAGGGTC	3858	3858	t	a	190	48.4211	slc1a2.1_3781_3841	-52	1.52182
slc1a2.1_3781_3841_t78c	slc1a2.1	GTGGTTACAACCCCGGGGCAACCTGCCCGGTTTGCTGCTCTCTTTAAGGACCAATCTGTCTGCCCTGCTTTTTTTTTCTTTTCTTTTCTGCTTATTCTGCAGCTGAACTCATGATCTATCAGGCAGGACGAAGGACCAGATGGGATTTTCTAGTACTGGGATACTTTCAGGGCTTCAGGGTCCAAGGGTC	3858	3858	t	c	190	48.9474	slc1a2.1_3781_3841	-52.1	1.52182
slc1a2.1_3781_3841_t78g	slc1a2.1	GTGGTTACAACCCCGGGGCAACCTGCCCGGTTTGCTGCTCTCTTTAAGGACCAATCTGTCTGCCCTGCTTTTTTTTTGTTTTCTTTTCTGCTTATTCTGCAGCTGAACTCATGATCTATCAGGCAGGACGAAGGACCAGATGGGATTTTCTAGTACTGGGATACTTTCAGGGCTTCAGGGTCCAAGGGTC	3858	3858	t	g	190	48.9474	slc1a2.1_3781_3841	-52.1	1.52182
slc1a2.1_3781_3841_t79a	slc1a2.1	GTGGTTACAACCCCGGGGCAACCTGCCCGGTTTGCTGCTCTCTTTAAGGACCAATCTGTCTGCCCTGCTTTTTTTTTTATTTCTTTTCTGCTTATTCTGCAGCTGAACTCATGATCTATCAGGCAGGACGAAGGACCAGATGGGATTTTCTAGTACTGGGATACTTTCAGGGCTTCAGGGTCCAAGGGTC	3859	3859	t	a	190	48.4211	slc1a2.1_3781_3841	-52	1.52182
slc1a2.1_3781_3841_t79c	slc1a2.1	GTGGTTACAACCCCGGGGCAACCTGCCCGGTTTGCTGCTCTCTTTAAGGACCAATCTGTCTGCCCTGCTTTTTTTTTTCTTTCTTTTCTGCTTATTCTGCAGCTGAACTCATGATCTATCAGGCAGGACGAAGGACCAGATGGGATTTTCTAGTACTGGGATACTTTCAGGGCTTCAGGGTCCAAGGGTC	3859	3859	t	c	190	48.9474	slc1a2.1_3781_3841	-53.9	1.52182
slc1a2.1_3781_3841_t79g	slc1a2.1	GTGGTTACAACCCCGGGGCAACCTGCCCGGTTTGCTGCTCTCTTTAAGGACCAATCTGTCTGCCCTGCTTTTTTTTTTGTTTCTTTTCTGCTTATTCTGCAGCTGAACTCATGATCTATCAGGCAGGACGAAGGACCAGATGGGATTTTCTAGTACTGGGATACTTTCAGGGCTTCAGGGTCCAAGGGTC	3859	3859	t	g	190	48.9474	slc1a2.1_3781_3841	-52	1.52182
slc1a2.1_3781_3841_t80a	slc1a2.1	GTGGTTACAACCCCGGGGCAACCTGCCCGGTTTGCTGCTCTCTTTAAGGACCAATCTGTCTGCCCTGCTTTTTTTTTTTATTCTTTTCTGCTTATTCTGCAGCTGAACTCATGATCTATCAGGCAGGACGAAGGACCAGATGGGATTTTCTAGTACTGGGATACTTTCAGGGCTTCAGGGTCCAAGGGTC	3860	3860	t	a	190	48.4211	slc1a2.1_3781_3841	-52	1.52182
slc1a2.1_3781_3841_t80c	slc1a2.1	GTGGTTACAACCCCGGGGCAACCTGCCCGGTTTGCTGCTCTCTTTAAGGACCAATCTGTCTGCCCTGCTTTTTTTTTTTCTTCTTTTCTGCTTATTCTGCAGCTGAACTCATGATCTATCAGGCAGGACGAAGGACCAGATGGGATTTTCTAGTACTGGGATACTTTCAGGGCTTCAGGGTCCAAGGGTC	3860	3860	t	c	190	48.9474	slc1a2.1_3781_3841	-53.7	1.52182
slc1a2.1_3781_3841_t80g	slc1a2.1	GTGGTTACAACCCCGGGGCAACCTGCCCGGTTTGCTGCTCTCTTTAAGGACCAATCTGTCTGCCCTGCTTTTTTTTTTTGTTCTTTTCTGCTTATTCTGCAGCTGAACTCATGATCTATCAGGCAGGACGAAGGACCAGATGGGATTTTCTAGTACTGGGATACTTTCAGGGCTTCAGGGTCCAAGGGTC	3860	3860	t	g	190	48.9474	slc1a2.1_3781_3841	-54	1.52182
slc1a2.1_3781_3841_t81a	slc1a2.1	GTGGTTACAACCCCGGGGCAACCTGCCCGGTTTGCTGCTCTCTTTAAGGACCAATCTGTCTGCCCTGCTTTTTTTTTTTTATCTTTTCTGCTTATTCTGCAGCTGAACTCATGATCTATCAGGCAGGACGAAGGACCAGATGGGATTTTCTAGTACTGGGATACTTTCAGGGCTTCAGGGTCCAAGGGTC	3861	3861	t	a	190	48.4211	slc1a2.1_3781_3841	-52.8	1.52182
slc1a2.1_3781_3841_t81c	slc1a2.1	GTGGTTACAACCCCGGGGCAACCTGCCCGGTTTGCTGCTCTCTTTAAGGACCAATCTGTCTGCCCTGCTTTTTTTTTTTTCTCTTTTCTGCTTATTCTGCAGCTGAACTCATGATCTATCAGGCAGGACGAAGGACCAGATGGGATTTTCTAGTACTGGGATACTTTCAGGGCTTCAGGGTCCAAGGGTC	3861	3861	t	c	190	48.9474	slc1a2.1_3781_3841	-52	1.52182
slc1a2.1_3781_3841_t81g	slc1a2.1	GTGGTTACAACCCCGGGGCAACCTGCCCGGTTTGCTGCTCTCTTTAAGGACCAATCTGTCTGCCCTGCTTTTTTTTTTTTGTCTTTTCTGCTTATTCTGCAGCTGAACTCATGATCTATCAGGCAGGACGAAGGACCAGATGGGATTTTCTAGTACTGGGATACTTTCAGGGCTTCAGGGTCCAAGGGTC	3861	3861	t	g	190	48.9474	slc1a2.1_3781_3841	-55	1.52182
slc1a2.1_3781_3841_t82a	slc1a2.1	GTGGTTACAACCCCGGGGCAACCTGCCCGGTTTGCTGCTCTCTTTAAGGACCAATCTGTCTGCCCTGCTTTTTTTTTTTTTACTTTTCTGCTTATTCTGCAGCTGAACTCATGATCTATCAGGCAGGACGAAGGACCAGATGGGATTTTCTAGTACTGGGATACTTTCAGGGCTTCAGGGTCCAAGGGTC	3862	3862	t	a	190	48.4211	slc1a2.1_3781_3841	-51.2	1.52182
slc1a2.1_3781_3841_t82c	slc1a2.1	GTGGTTACAACCCCGGGGCAACCTGCCCGGTTTGCTGCTCTCTTTAAGGACCAATCTGTCTGCCCTGCTTTTTTTTTTTTTCCTTTTCTGCTTATTCTGCAGCTGAACTCATGATCTATCAGGCAGGACGAAGGACCAGATGGGATTTTCTAGTACTGGGATACTTTCAGGGCTTCAGGGTCCAAGGGTC	3862	3862	t	c	190	48.9474	slc1a2.1_3781_3841	-53.4	1.52182
slc1a2.1_3781_3841_t82g	slc1a2.1	GTGGTTACAACCCCGGGGCAACCTGCCCGGTTTGCTGCTCTCTTTAAGGACCAATCTGTCTGCCCTGCTTTTTTTTTTTTTGCTTTTCTGCTTATTCTGCAGCTGAACTCATGATCTATCAGGCAGGACGAAGGACCAGATGGGATTTTCTAGTACTGGGATACTTTCAGGGCTTCAGGGTCCAAGGGTC	3862	3862	t	g	190	48.9474	slc1a2.1_3781_3841	-53.1	1.52182
slc1a2.1_3781_3841_t84a	slc1a2.1	GTGGTTACAACCCCGGGGCAACCTGCCCGGTTTGCTGCTCTCTTTAAGGACCAATCTGTCTGCCCTGCTTTTTTTTTTTTTTCATTTCTGCTTATTCTGCAGCTGAACTCATGATCTATCAGGCAGGACGAAGGACCAGATGGGATTTTCTAGTACTGGGATACTTTCAGGGCTTCAGGGTCCAAGGGTC	3864	3864	t	a	190	48.4211	slc1a2.1_3781_3841	-51.3	1.52182
slc1a2.1_3781_3841_t84c	slc1a2.1	GTGGTTACAACCCCGGGGCAACCTGCCCGGTTTGCTGCTCTCTTTAAGGACCAATCTGTCTGCCCTGCTTTTTTTTTTTTTTCCTTTCTGCTTATTCTGCAGCTGAACTCATGATCTATCAGGCAGGACGAAGGACCAGATGGGATTTTCTAGTACTGGGATACTTTCAGGGCTTCAGGGTCCAAGGGTC	3864	3864	t	c	190	48.9474	slc1a2.1_3781_3841	-54.8	1.52182
slc1a2.1_3781_3841_t84g	slc1a2.1	GTGGTTACAACCCCGGGGCAACCTGCCCGGTTTGCTGCTCTCTTTAAGGACCAATCTGTCTGCCCTGCTTTTTTTTTTTTTTCGTTTCTGCTTATTCTGCAGCTGAACTCATGATCTATCAGGCAGGACGAAGGACCAGATGGGATTTTCTAGTACTGGGATACTTTCAGGGCTTCAGGGTCCAAGGGTC	3864	3864	t	g	190	48.9474	slc1a2.1_3781_3841	-55	1.52182
slc1a2.1_3781_3841_t85a	slc1a2.1	GTGGTTACAACCCCGGGGCAACCTGCCCGGTTTGCTGCTCTCTTTAAGGACCAATCTGTCTGCCCTGCTTTTTTTTTTTTTTCTATTCTGCTTATTCTGCAGCTGAACTCATGATCTATCAGGCAGGACGAAGGACCAGATGGGATTTTCTAGTACTGGGATACTTTCAGGGCTTCAGGGTCCAAGGGTC	3865	3865	t	a	190	48.4211	slc1a2.1_3781_3841	-51.8	1.52182
slc1a2.1_3781_3841_t85c	slc1a2.1	GTGGTTACAACCCCGGGGCAACCTGCCCGGTTTGCTGCTCTCTTTAAGGACCAATCTGTCTGCCCTGCTTTTTTTTTTTTTTCTCTTCTGCTTATTCTGCAGCTGAACTCATGATCTATCAGGCAGGACGAAGGACCAGATGGGATTTTCTAGTACTGGGATACTTTCAGGGCTTCAGGGTCCAAGGGTC	3865	3865	t	c	190	48.9474	slc1a2.1_3781_3841	-53.8	1.52182
slc1a2.1_3781_3841_t85g	slc1a2.1	GTGGTTACAACCCCGGGGCAACCTGCCCGGTTTGCTGCTCTCTTTAAGGACCAATCTGTCTGCCCTGCTTTTTTTTTTTTTTCTGTTCTGCTTATTCTGCAGCTGAACTCATGATCTATCAGGCAGGACGAAGGACCAGATGGGATTTTCTAGTACTGGGATACTTTCAGGGCTTCAGGGTCCAAGGGTC	3865	3865	t	g	190	48.9474	slc1a2.1_3781_3841	-55	1.52182
slc1a2.1_3781_3841_t86a	slc1a2.1	GTGGTTACAACCCCGGGGCAACCTGCCCGGTTTGCTGCTCTCTTTAAGGACCAATCTGTCTGCCCTGCTTTTTTTTTTTTTTCTTATCTGCTTATTCTGCAGCTGAACTCATGATCTATCAGGCAGGACGAAGGACCAGATGGGATTTTCTAGTACTGGGATACTTTCAGGGCTTCAGGGTCCAAGGGTC	3866	3866	t	a	190	48.4211	slc1a2.1_3781_3841	-55.7	1.52182
slc1a2.1_3781_3841_t86c	slc1a2.1	GTGGTTACAACCCCGGGGCAACCTGCCCGGTTTGCTGCTCTCTTTAAGGACCAATCTGTCTGCCCTGCTTTTTTTTTTTTTTCTTCTCTGCTTATTCTGCAGCTGAACTCATGATCTATCAGGCAGGACGAAGGACCAGATGGGATTTTCTAGTACTGGGATACTTTCAGGGCTTCAGGGTCCAAGGGTC	3866	3866	t	c	190	48.9474	slc1a2.1_3781_3841	-52.1	1.52182
slc1a2.1_3781_3841_t86g	slc1a2.1	GTGGTTACAACCCCGGGGCAACCTGCCCGGTTTGCTGCTCTCTTTAAGGACCAATCTGTCTGCCCTGCTTTTTTTTTTTTTTCTTGTCTGCTTATTCTGCAGCTGAACTCATGATCTATCAGGCAGGACGAAGGACCAGATGGGATTTTCTAGTACTGGGATACTTTCAGGGCTTCAGGGTCCAAGGGTC	3866	3866	t	g	190	48.9474	slc1a2.1_3781_3841	-56	1.52182
slc1a2.1_3781_3841_t87a	slc1a2.1	GTGGTTACAACCCCGGGGCAACCTGCCCGGTTTGCTGCTCTCTTTAAGGACCAATCTGTCTGCCCTGCTTTTTTTTTTTTTTCTTTACTGCTTATTCTGCAGCTGAACTCATGATCTATCAGGCAGGACGAAGGACCAGATGGGATTTTCTAGTACTGGGATACTTTCAGGGCTTCAGGGTCCAAGGGTC	3867	3867	t	a	190	48.4211	slc1a2.1_3781_3841	-51.2	1.52182
slc1a2.1_3781_3841_t87c	slc1a2.1	GTGGTTACAACCCCGGGGCAACCTGCCCGGTTTGCTGCTCTCTTTAAGGACCAATCTGTCTGCCCTGCTTTTTTTTTTTTTTCTTTCCTGCTTATTCTGCAGCTGAACTCATGATCTATCAGGCAGGACGAAGGACCAGATGGGATTTTCTAGTACTGGGATACTTTCAGGGCTTCAGGGTCCAAGGGTC	3867	3867	t	c	190	48.9474	slc1a2.1_3781_3841	-54.1	1.52182
slc1a2.1_3781_3841_t87g	slc1a2.1	GTGGTTACAACCCCGGGGCAACCTGCCCGGTTTGCTGCTCTCTTTAAGGACCAATCTGTCTGCCCTGCTTTTTTTTTTTTTTCTTTGCTGCTTATTCTGCAGCTGAACTCATGATCTATCAGGCAGGACGAAGGACCAGATGGGATTTTCTAGTACTGGGATACTTTCAGGGCTTCAGGGTCCAAGGGTC	3867	3867	t	g	190	48.9474	slc1a2.1_3781_3841	-52.8	1.52182
slc1a2.1_3781_3841_t89a	slc1a2.1	GTGGTTACAACCCCGGGGCAACCTGCCCGGTTTGCTGCTCTCTTTAAGGACCAATCTGTCTGCCCTGCTTTTTTTTTTTTTTCTTTTCAGCTTATTCTGCAGCTGAACTCATGATCTATCAGGCAGGACGAAGGACCAGATGGGATTTTCTAGTACTGGGATACTTTCAGGGCTTCAGGGTCCAAGGGTC	3869	3869	t	a	190	48.4211	slc1a2.1_3781_3841	-52.2	1.52182
slc1a2.1_3781_3841_t89c	slc1a2.1	GTGGTTACAACCCCGGGGCAACCTGCCCGGTTTGCTGCTCTCTTTAAGGACCAATCTGTCTGCCCTGCTTTTTTTTTTTTTTCTTTTCCGCTTATTCTGCAGCTGAACTCATGATCTATCAGGCAGGACGAAGGACCAGATGGGATTTTCTAGTACTGGGATACTTTCAGGGCTTCAGGGTCCAAGGGTC	3869	3869	t	c	190	48.9474	slc1a2.1_3781_3841	-52.6	1.52182
slc1a2.1_3781_3841_t89g	slc1a2.1	GTGGTTACAACCCCGGGGCAACCTGCCCGGTTTGCTGCTCTCTTTAAGGACCAATCTGTCTGCCCTGCTTTTTTTTTTTTTTCTTTTCGGCTTATTCTGCAGCTGAACTCATGATCTATCAGGCAGGACGAAGGACCAGATGGGATTTTCTAGTACTGGGATACTTTCAGGGCTTCAGGGTCCAAGGGTC	3869	3869	t	g	190	48.9474	slc1a2.1_3781_3841	-52	1.52182
slc1a2.1_3781_3841_t92a	slc1a2.1	GTGGTTACAACCCCGGGGCAACCTGCCCGGTTTGCTGCTCTCTTTAAGGACCAATCTGTCTGCCCTGCTTTTTTTTTTTTTTCTTTTCTGCATATTCTGCAGCTGAACTCATGATCTATCAGGCAGGACGAAGGACCAGATGGGATTTTCTAGTACTGGGATACTTTCAGGGCTTCAGGGTCCAAGGGTC	3872	3872	t	a	190	48.4211	slc1a2.1_3781_3841	-50.9	1.52182
slc1a2.1_3781_3841_t92c	slc1a2.1	GTGGTTACAACCCCGGGGCAACCTGCCCGGTTTGCTGCTCTCTTTAAGGACCAATCTGTCTGCCCTGCTTTTTTTTTTTTTTCTTTTCTGCCTATTCTGCAGCTGAACTCATGATCTATCAGGCAGGACGAAGGACCAGATGGGATTTTCTAGTACTGGGATACTTTCAGGGCTTCAGGGTCCAAGGGTC	3872	3872	t	c	190	48.9474	slc1a2.1_3781_3841	-53.9	1.52182
slc1a2.1_3781_3841_t92g	slc1a2.1	GTGGTTACAACCCCGGGGCAACCTGCCCGGTTTGCTGCTCTCTTTAAGGACCAATCTGTCTGCCCTGCTTTTTTTTTTTTTTCTTTTCTGCGTATTCTGCAGCTGAACTCATGATCTATCAGGCAGGACGAAGGACCAGATGGGATTTTCTAGTACTGGGATACTTTCAGGGCTTCAGGGTCCAAGGGTC	3872	3872	t	g	190	48.9474	slc1a2.1_3781_3841	-52.6	1.52182
slc1a2.1_3781_3841_t93a	slc1a2.1	GTGGTTACAACCCCGGGGCAACCTGCCCGGTTTGCTGCTCTCTTTAAGGACCAATCTGTCTGCCCTGCTTTTTTTTTTTTTTCTTTTCTGCTAATTCTGCAGCTGAACTCATGATCTATCAGGCAGGACGAAGGACCAGATGGGATTTTCTAGTACTGGGATACTTTCAGGGCTTCAGGGTCCAAGGGTC	3873	3873	t	a	190	48.4211	slc1a2.1_3781_3841	-50.9	1.52182
slc1a2.1_3781_3841_t93c	slc1a2.1	GTGGTTACAACCCCGGGGCAACCTGCCCGGTTTGCTGCTCTCTTTAAGGACCAATCTGTCTGCCCTGCTTTTTTTTTTTTTTCTTTTCTGCTCATTCTGCAGCTGAACTCATGATCTATCAGGCAGGACGAAGGACCAGATGGGATTTTCTAGTACTGGGATACTTTCAGGGCTTCAGGGTCCAAGGGTC	3873	3873	t	c	190	48.9474	slc1a2.1_3781_3841	-52.5	1.52182
slc1a2.1_3781_3841_t93g	slc1a2.1	GTGGTTACAACCCCGGGGCAACCTGCCCGGTTTGCTGCTCTCTTTAAGGACCAATCTGTCTGCCCTGCTTTTTTTTTTTTTTCTTTTCTGCTGATTCTGCAGCTGAACTCATGATCTATCAGGCAGGACGAAGGACCAGATGGGATTTTCTAGTACTGGGATACTTTCAGGGCTTCAGGGTCCAAGGGTC	3873	3873	t	g	190	48.9474	slc1a2.1_3781_3841	-53.8	1.52182
slc1a2.1_3781_3841_t95a	slc1a2.1	GTGGTTACAACCCCGGGGCAACCTGCCCGGTTTGCTGCTCTCTTTAAGGACCAATCTGTCTGCCCTGCTTTTTTTTTTTTTTCTTTTCTGCTTAATCTGCAGCTGAACTCATGATCTATCAGGCAGGACGAAGGACCAGATGGGATTTTCTAGTACTGGGATACTTTCAGGGCTTCAGGGTCCAAGGGTC	3875	3875	t	a	190	48.4211	slc1a2.1_3781_3841	-51.6	1.52182
slc1a2.1_3781_3841_t95c	slc1a2.1	GTGGTTACAACCCCGGGGCAACCTGCCCGGTTTGCTGCTCTCTTTAAGGACCAATCTGTCTGCCCTGCTTTTTTTTTTTTTTCTTTTCTGCTTACTCTGCAGCTGAACTCATGATCTATCAGGCAGGACGAAGGACCAGATGGGATTTTCTAGTACTGGGATACTTTCAGGGCTTCAGGGTCCAAGGGTC	3875	3875	t	c	190	48.9474	slc1a2.1_3781_3841	-50.9	1.52182
slc1a2.1_3781_3841_t95g	slc1a2.1	GTGGTTACAACCCCGGGGCAACCTGCCCGGTTTGCTGCTCTCTTTAAGGACCAATCTGTCTGCCCTGCTTTTTTTTTTTTTTCTTTTCTGCTTAGTCTGCAGCTGAACTCATGATCTATCAGGCAGGACGAAGGACCAGATGGGATTTTCTAGTACTGGGATACTTTCAGGGCTTCAGGGTCCAAGGGTC	3875	3875	t	g	190	48.9474	slc1a2.1_3781_3841	-53.3	1.52182
slc1a2.1_3781_3841_t96a	slc1a2.1	GTGGTTACAACCCCGGGGCAACCTGCCCGGTTTGCTGCTCTCTTTAAGGACCAATCTGTCTGCCCTGCTTTTTTTTTTTTTTCTTTTCTGCTTATACTGCAGCTGAACTCATGATCTATCAGGCAGGACGAAGGACCAGATGGGATTTTCTAGTACTGGGATACTTTCAGGGCTTCAGGGTCCAAGGGTC	3876	3876	t	a	190	48.4211	slc1a2.1_3781_3841	-52.2	1.52182
slc1a2.1_3781_3841_t96c	slc1a2.1	GTGGTTACAACCCCGGGGCAACCTGCCCGGTTTGCTGCTCTCTTTAAGGACCAATCTGTCTGCCCTGCTTTTTTTTTTTTTTCTTTTCTGCTTATCCTGCAGCTGAACTCATGATCTATCAGGCAGGACGAAGGACCAGATGGGATTTTCTAGTACTGGGATACTTTCAGGGCTTCAGGGTCCAAGGGTC	3876	3876	t	c	190	48.9474	slc1a2.1_3781_3841	-54.9	1.52182
slc1a2.1_3781_3841_t96g	slc1a2.1	GTGGTTACAACCCCGGGGCAACCTGCCCGGTTTGCTGCTCTCTTTAAGGACCAATCTGTCTGCCCTGCTTTTTTTTTTTTTTCTTTTCTGCTTATGCTGCAGCTGAACTCATGATCTATCAGGCAGGACGAAGGACCAGATGGGATTTTCTAGTACTGGGATACTTTCAGGGCTTCAGGGTCCAAGGGTC	3876	3876	t	g	190	48.9474	slc1a2.1_3781_3841	-51.9	1.52182
slc1a2.1_3781_3841_t98a	slc1a2.1	GTGGTTACAACCCCGGGGCAACCTGCCCGGTTTGCTGCTCTCTTTAAGGACCAATCTGTCTGCCCTGCTTTTTTTTTTTTTTCTTTTCTGCTTATTCAGCAGCTGAACTCATGATCTATCAGGCAGGACGAAGGACCAGATGGGATTTTCTAGTACTGGGATACTTTCAGGGCTTCAGGGTCCAAGGGTC	3878	3878	t	a	190	48.4211	slc1a2.1_3781_3841	-52.2	1.52182
slc1a2.1_3781_3841_t98c	slc1a2.1	GTGGTTACAACCCCGGGGCAACCTGCCCGGTTTGCTGCTCTCTTTAAGGACCAATCTGTCTGCCCTGCTTTTTTTTTTTTTTCTTTTCTGCTTATTCCGCAGCTGAACTCATGATCTATCAGGCAGGACGAAGGACCAGATGGGATTTTCTAGTACTGGGATACTTTCAGGGCTTCAGGGTCCAAGGGTC	3878	3878	t	c	190	48.9474	slc1a2.1_3781_3841	-51.2	1.52182
slc1a2.1_3781_3841_t98g	slc1a2.1	GTGGTTACAACCCCGGGGCAACCTGCCCGGTTTGCTGCTCTCTTTAAGGACCAATCTGTCTGCCCTGCTTTTTTTTTTTTTTCTTTTCTGCTTATTCGGCAGCTGAACTCATGATCTATCAGGCAGGACGAAGGACCAGATGGGATTTTCTAGTACTGGGATACTTTCAGGGCTTCAGGGTCCAAGGGTC	3878	3878	t	g	190	48.9474	slc1a2.1_3781_3841	-51.5	1.52182
slc1a2.1_3801	slc1a2.1	ACCTGCCCGGTTTGCTGCTCTCTTTAAGGACCAATCTGTCTGCCCTGCTTTTTTTTTTTTTTCTTTTCTGCTTATTCTGCAGCTGAACTCATGATCTATCAGGCAGGACGAAGGACCAGATGGGATTTTC	3801	3930	wt	wt	130	44.6154	slc1a2.1_3781_3841	-25.6	0.81134
slc1a2.1_3821	slc1a2.1	TCTTTAAGGACCAATCTGTCTGCCCTGCTTTTTTTTTTTTTTCTTTTCTGCTTATTCTGCAGCTGAACTCATGATCTATCAGGCAGGACGAAGGACCAGATGGGATTTTCTAGTACTGGGATACTTTCAG	3821	3950	wt	wt	130	40.7692	slc1a2.1_3781_3841	-25.3	0.934211
slc1a2.1_3841	slc1a2.1	TGCCCTGCTTTTTTTTTTTTTTCTTTTCTGCTTATTCTGCAGCTGAACTCATGATCTATCAGGCAGGACGAAGGACCAGATGGGATTTTCTAGTACTGGGATACTTTCAGGGCTTCAGGGTCCAAGGGTC	3841	3970	wt	wt	130	44.6154	slc1a2.1_3781_3841	-31.7	1.52182
slc1a2.1_4181	slc1a2.1	TTTCCCTAAAACTCTCTTCCCAGTTCACTGCCCTCGCCCTTCCCTTTCCTTTCGTTTCATTGCTTAAGAGACTGCTTAGTAAGTGGCCAAATAGTTAAGAGGGGGTTGGCTTGGAAGCAGATAACAGGAG	4181	4310	wt	wt	130	46.9231	slc1a2.1_4181_4281	-29.6	1.59254
slc1a2.1_4181_4281	slc1a2.1	CAGTTCACTGCCCTCGCCCTTCCCTTTCCTTTCGTTTCATTGCTTAAGAGACTGCTTAGTAAGTGGCCAAATAGTTAAGAGGGGGTTGGCTTGGAAGCAGATAACAGGAGATCTTAACTATCAGTAATAGCCAGTCTCACCGCCTCACACCATAATCAGGCAATGACACAGAGATGTTTAAAAACAACGT	4201	4390	wt	wt	190	44.7368	slc1a2.1_4181_4281	-36.4	1.59254
slc1a2.1_4181_4281_a101c	slc1a2.1	CAGTTCACTGCCCTCGCCCTTCCCTTTCCTTTCGTTTCATTGCTTAAGAGACTGCTTAGTAAGTGGCCAAATAGTTAAGAGGGGGTTGGCTTGGAAGCAGCTAACAGGAGATCTTAACTATCAGTAATAGCCAGTCTCACCGCCTCACACCATAATCAGGCAATGACACAGAGATGTTTAAAAACAACGT	4301	4301	a	c	190	45.2632	slc1a2.1_4181_4281	-39.7	1.5309
slc1a2.1_4181_4281_a101g	slc1a2.1	CAGTTCACTGCCCTCGCCCTTCCCTTTCCTTTCGTTTCATTGCTTAAGAGACTGCTTAGTAAGTGGCCAAATAGTTAAGAGGGGGTTGGCTTGGAAGCAGGTAACAGGAGATCTTAACTATCAGTAATAGCCAGTCTCACCGCCTCACACCATAATCAGGCAATGACACAGAGATGTTTAAAAACAACGT	4301	4301	a	g	190	45.2632	slc1a2.1_4181_4281	-37.8	1.51559
slc1a2.1_4181_4281_a101t	slc1a2.1	CAGTTCACTGCCCTCGCCCTTCCCTTTCCTTTCGTTTCATTGCTTAAGAGACTGCTTAGTAAGTGGCCAAATAGTTAAGAGGGGGTTGGCTTGGAAGCAGTTAACAGGAGATCTTAACTATCAGTAATAGCCAGTCTCACCGCCTCACACCATAATCAGGCAATGACACAGAGATGTTTAAAAACAACGT	4301	4301	a	t	190	44.7368	slc1a2.1_4181_4281	-38.5	1.60481
slc1a2.1_4181_4281_a103c	slc1a2.1	CAGTTCACTGCCCTCGCCCTTCCCTTTCCTTTCGTTTCATTGCTTAAGAGACTGCTTAGTAAGTGGCCAAATAGTTAAGAGGGGGTTGGCTTGGAAGCAGATCACAGGAGATCTTAACTATCAGTAATAGCCAGTCTCACCGCCTCACACCATAATCAGGCAATGACACAGAGATGTTTAAAAACAACGT	4303	4303	a	c	190	45.2632	slc1a2.1_4181_4281	-38	1.58794
slc1a2.1_4181_4281_a103g	slc1a2.1	CAGTTCACTGCCCTCGCCCTTCCCTTTCCTTTCGTTTCATTGCTTAAGAGACTGCTTAGTAAGTGGCCAAATAGTTAAGAGGGGGTTGGCTTGGAAGCAGATGACAGGAGATCTTAACTATCAGTAATAGCCAGTCTCACCGCCTCACACCATAATCAGGCAATGACACAGAGATGTTTAAAAACAACGT	4303	4303	a	g	190	45.2632	slc1a2.1_4181_4281	-36.7	1.55461
slc1a2.1_4181_4281_a103t	slc1a2.1	CAGTTCACTGCCCTCGCCCTTCCCTTTCCTTTCGTTTCATTGCTTAAGAGACTGCTTAGTAAGTGGCCAAATAGTTAAGAGGGGGTTGGCTTGGAAGCAGATTACAGGAGATCTTAACTATCAGTAATAGCCAGTCTCACCGCCTCACACCATAATCAGGCAATGACACAGAGATGTTTAAAAACAACGT	4303	4303	a	t	190	44.7368	slc1a2.1_4181_4281	-35.9	1.65951
slc1a2.1_4181_4281_a104c	slc1a2.1	CAGTTCACTGCCCTCGCCCTTCCCTTTCCTTTCGTTTCATTGCTTAAGAGACTGCTTAGTAAGTGGCCAAATAGTTAAGAGGGGGTTGGCTTGGAAGCAGATACCAGGAGATCTTAACTATCAGTAATAGCCAGTCTCACCGCCTCACACCATAATCAGGCAATGACACAGAGATGTTTAAAAACAACGT	4304	4304	a	c	190	45.2632	slc1a2.1_4181_4281	-35.7	1.56706
slc1a2.1_4181_4281_a104g	slc1a2.1	CAGTTCACTGCCCTCGCCCTTCCCTTTCCTTTCGTTTCATTGCTTAAGAGACTGCTTAGTAAGTGGCCAAATAGTTAAGAGGGGGTTGGCTTGGAAGCAGATAGCAGGAGATCTTAACTATCAGTAATAGCCAGTCTCACCGCCTCACACCATAATCAGGCAATGACACAGAGATGTTTAAAAACAACGT	4304	4304	a	g	190	45.2632	slc1a2.1_4181_4281	-38	1.55921
slc1a2.1_4181_4281_a104t	slc1a2.1	CAGTTCACTGCCCTCGCCCTTCCCTTTCCTTTCGTTTCATTGCTTAAGAGACTGCTTAGTAAGTGGCCAAATAGTTAAGAGGGGGTTGGCTTGGAAGCAGATATCAGGAGATCTTAACTATCAGTAATAGCCAGTCTCACCGCCTCACACCATAATCAGGCAATGACACAGAGATGTTTAAAAACAACGT	4304	4304	a	t	190	44.7368	slc1a2.1_4181_4281	-34.9	1.57557
slc1a2.1_4181_4281_a106c	slc1a2.1	CAGTTCACTGCCCTCGCCCTTCCCTTTCCTTTCGTTTCATTGCTTAAGAGACTGCTTAGTAAGTGGCCAAATAGTTAAGAGGGGGTTGGCTTGGAAGCAGATAACCGGAGATCTTAACTATCAGTAATAGCCAGTCTCACCGCCTCACACCATAATCAGGCAATGACACAGAGATGTTTAAAAACAACGT	4306	4306	a	c	190	45.2632	slc1a2.1_4181_4281	-37.6	1.59254
slc1a2.1_4181_4281_a106g	slc1a2.1	CAGTTCACTGCCCTCGCCCTTCCCTTTCCTTTCGTTTCATTGCTTAAGAGACTGCTTAGTAAGTGGCCAAATAGTTAAGAGGGGGTTGGCTTGGAAGCAGATAACGGGAGATCTTAACTATCAGTAATAGCCAGTCTCACCGCCTCACACCATAATCAGGCAATGACACAGAGATGTTTAAAAACAACGT	4306	4306	a	g	190	45.2632	slc1a2.1_4181_4281	-37.4	1.59254
slc1a2.1_4181_4281_a106t	slc1a2.1	CAGTTCACTGCCCTCGCCCTTCCCTTTCCTTTCGTTTCATTGCTTAAGAGACTGCTTAGTAAGTGGCCAAATAGTTAAGAGGGGGTTGGCTTGGAAGCAGATAACTGGAGATCTTAACTATCAGTAATAGCCAGTCTCACCGCCTCACACCATAATCAGGCAATGACACAGAGATGTTTAAAAACAACGT	4306	4306	a	t	190	44.7368	slc1a2.1_4181_4281	-39.6	1.59254
slc1a2.1_4181_4281_a109c	slc1a2.1	CAGTTCACTGCCCTCGCCCTTCCCTTTCCTTTCGTTTCATTGCTTAAGAGACTGCTTAGTAAGTGGCCAAATAGTTAAGAGGGGGTTGGCTTGGAAGCAGATAACAGGCGATCTTAACTATCAGTAATAGCCAGTCTCACCGCCTCACACCATAATCAGGCAATGACACAGAGATGTTTAAAAACAACGT	4309	4309	a	c	190	45.2632	slc1a2.1_4181_4281	-35.9	1.59254
slc1a2.1_4181_4281_a109g	slc1a2.1	CAGTTCACTGCCCTCGCCCTTCCCTTTCCTTTCGTTTCATTGCTTAAGAGACTGCTTAGTAAGTGGCCAAATAGTTAAGAGGGGGTTGGCTTGGAAGCAGATAACAGGGGATCTTAACTATCAGTAATAGCCAGTCTCACCGCCTCACACCATAATCAGGCAATGACACAGAGATGTTTAAAAACAACGT	4309	4309	a	g	190	45.2632	slc1a2.1_4181_4281	-35.6	1.59254
slc1a2.1_4181_4281_a109t	slc1a2.1	CAGTTCACTGCCCTCGCCCTTCCCTTTCCTTTCGTTTCATTGCTTAAGAGACTGCTTAGTAAGTGGCCAAATAGTTAAGAGGGGGTTGGCTTGGAAGCAGATAACAGGTGATCTTAACTATCAGTAATAGCCAGTCTCACCGCCTCACACCATAATCAGGCAATGACACAGAGATGTTTAAAAACAACGT	4309	4309	a	t	190	44.7368	slc1a2.1_4181_4281	-37.1	1.59254
slc1a2.1_4181_4281_a111c	slc1a2.1	CAGTTCACTGCCCTCGCCCTTCCCTTTCCTTTCGTTTCATTGCTTAAGAGACTGCTTAGTAAGTGGCCAAATAGTTAAGAGGGGGTTGGCTTGGAAGCAGATAACAGGAGCTCTTAACTATCAGTAATAGCCAGTCTCACCGCCTCACACCATAATCAGGCAATGACACAGAGATGTTTAAAAACAACGT	4311	4311	a	c	190	45.2632	slc1a2.1_4181_4281	-36.9	1.59254
slc1a2.1_4181_4281_a111g	slc1a2.1	CAGTTCACTGCCCTCGCCCTTCCCTTTCCTTTCGTTTCATTGCTTAAGAGACTGCTTAGTAAGTGGCCAAATAGTTAAGAGGGGGTTGGCTTGGAAGCAGATAACAGGAGGTCTTAACTATCAGTAATAGCCAGTCTCACCGCCTCACACCATAATCAGGCAATGACACAGAGATGTTTAAAAACAACGT	4311	4311	a	g	190	45.2632	slc1a2.1_4181_4281	-36.7	1.59254
slc1a2.1_4181_4281_a111t	slc1a2.1	CAGTTCACTGCCCTCGCCCTTCCCTTTCCTTTCGTTTCATTGCTTAAGAGACTGCTTAGTAAGTGGCCAAATAGTTAAGAGGGGGTTGGCTTGGAAGCAGATAACAGGAGTTCTTAACTATCAGTAATAGCCAGTCTCACCGCCTCACACCATAATCAGGCAATGACACAGAGATGTTTAAAAACAACGT	4311	4311	a	t	190	44.7368	slc1a2.1_4181_4281	-34.9	1.59254
slc1a2.1_4181_4281_a116c	slc1a2.1	CAGTTCACTGCCCTCGCCCTTCCCTTTCCTTTCGTTTCATTGCTTAAGAGACTGCTTAGTAAGTGGCCAAATAGTTAAGAGGGGGTTGGCTTGGAAGCAGATAACAGGAGATCTTCACTATCAGTAATAGCCAGTCTCACCGCCTCACACCATAATCAGGCAATGACACAGAGATGTTTAAAAACAACGT	4316	4316	a	c	190	45.2632	slc1a2.1_4181_4281	-36.1	1.59254
slc1a2.1_4181_4281_a116g	slc1a2.1	CAGTTCACTGCCCTCGCCCTTCCCTTTCCTTTCGTTTCATTGCTTAAGAGACTGCTTAGTAAGTGGCCAAATAGTTAAGAGGGGGTTGGCTTGGAAGCAGATAACAGGAGATCTTGACTATCAGTAATAGCCAGTCTCACCGCCTCACACCATAATCAGGCAATGACACAGAGATGTTTAAAAACAACGT	4316	4316	a	g	190	45.2632	slc1a2.1_4181_4281	-38	1.59254
slc1a2.1_4181_4281_a116t	slc1a2.1	CAGTTCACTGCCCTCGCCCTTCCCTTTCCTTTCGTTTCATTGCTTAAGAGACTGCTTAGTAAGTGGCCAAATAGTTAAGAGGGGGTTGGCTTGGAAGCAGATAACAGGAGATCTTTACTATCAGTAATAGCCAGTCTCACCGCCTCACACCATAATCAGGCAATGACACAGAGATGTTTAAAAACAACGT	4316	4316	a	t	190	44.7368	slc1a2.1_4181_4281	-36.8	1.59254
slc1a2.1_4181_4281_a117c	slc1a2.1	CAGTTCACTGCCCTCGCCCTTCCCTTTCCTTTCGTTTCATTGCTTAAGAGACTGCTTAGTAAGTGGCCAAATAGTTAAGAGGGGGTTGGCTTGGAAGCAGATAACAGGAGATCTTACCTATCAGTAATAGCCAGTCTCACCGCCTCACACCATAATCAGGCAATGACACAGAGATGTTTAAAAACAACGT	4317	4317	a	c	190	45.2632	slc1a2.1_4181_4281	-36	1.59254
slc1a2.1_4181_4281_a117g	slc1a2.1	CAGTTCACTGCCCTCGCCCTTCCCTTTCCTTTCGTTTCATTGCTTAAGAGACTGCTTAGTAAGTGGCCAAATAGTTAAGAGGGGGTTGGCTTGGAAGCAGATAACAGGAGATCTTAGCTATCAGTAATAGCCAGTCTCACCGCCTCACACCATAATCAGGCAATGACACAGAGATGTTTAAAAACAACGT	4317	4317	a	g	190	45.2632	slc1a2.1_4181_4281	-39.7	1.59254
slc1a2.1_4181_4281_a117t	slc1a2.1	CAGTTCACTGCCCTCGCCCTTCCCTTTCCTTTCGTTTCATTGCTTAAGAGACTGCTTAGTAAGTGGCCAAATAGTTAAGAGGGGGTTGGCTTGGAAGCAGATAACAGGAGATCTTATCTATCAGTAATAGCCAGTCTCACCGCCTCACACCATAATCAGGCAATGACACAGAGATGTTTAAAAACAACGT	4317	4317	a	t	190	44.7368	slc1a2.1_4181_4281	-35.8	1.59254
slc1a2.1_4181_4281_a120c	slc1a2.1	CAGTTCACTGCCCTCGCCCTTCCCTTTCCTTTCGTTTCATTGCTTAAGAGACTGCTTAGTAAGTGGCCAAATAGTTAAGAGGGGGTTGGCTTGGAAGCAGATAACAGGAGATCTTAACTCTCAGTAATAGCCAGTCTCACCGCCTCACACCATAATCAGGCAATGACACAGAGATGTTTAAAAACAACGT	4320	4320	a	c	190	45.2632	slc1a2.1_4181_4281	-35.4	1.59254
slc1a2.1_4181_4281_a120g	slc1a2.1	CAGTTCACTGCCCTCGCCCTTCCCTTTCCTTTCGTTTCATTGCTTAAGAGACTGCTTAGTAAGTGGCCAAATAGTTAAGAGGGGGTTGGCTTGGAAGCAGATAACAGGAGATCTTAACTGTCAGTAATAGCCAGTCTCACCGCCTCACACCATAATCAGGCAATGACACAGAGATGTTTAAAAACAACGT	4320	4320	a	g	190	45.2632	slc1a2.1_4181_4281	-37.1	1.59254
slc1a2.1_4181_4281_a120t	slc1a2.1	CAGTTCACTGCCCTCGCCCTTCCCTTTCCTTTCGTTTCATTGCTTAAGAGACTGCTTAGTAAGTGGCCAAATAGTTAAGAGGGGGTTGGCTTGGAAGCAGATAACAGGAGATCTTAACTTTCAGTAATAGCCAGTCTCACCGCCTCACACCATAATCAGGCAATGACACAGAGATGTTTAAAAACAACGT	4320	4320	a	t	190	44.7368	slc1a2.1_4181_4281	-38.6	1.59254
slc1a2.1_4181_4281_a123c	slc1a2.1	CAGTTCACTGCCCTCGCCCTTCCCTTTCCTTTCGTTTCATTGCTTAAGAGACTGCTTAGTAAGTGGCCAAATAGTTAAGAGGGGGTTGGCTTGGAAGCAGATAACAGGAGATCTTAACTATCCGTAATAGCCAGTCTCACCGCCTCACACCATAATCAGGCAATGACACAGAGATGTTTAAAAACAACGT	4323	4323	a	c	190	45.2632	slc1a2.1_4181_4281	-37.4	1.59254
slc1a2.1_4181_4281_a123g	slc1a2.1	CAGTTCACTGCCCTCGCCCTTCCCTTTCCTTTCGTTTCATTGCTTAAGAGACTGCTTAGTAAGTGGCCAAATAGTTAAGAGGGGGTTGGCTTGGAAGCAGATAACAGGAGATCTTAACTATCGGTAATAGCCAGTCTCACCGCCTCACACCATAATCAGGCAATGACACAGAGATGTTTAAAAACAACGT	4323	4323	a	g	190	45.2632	slc1a2.1_4181_4281	-38.5	1.59254
slc1a2.1_4181_4281_a123t	slc1a2.1	CAGTTCACTGCCCTCGCCCTTCCCTTTCCTTTCGTTTCATTGCTTAAGAGACTGCTTAGTAAGTGGCCAAATAGTTAAGAGGGGGTTGGCTTGGAAGCAGATAACAGGAGATCTTAACTATCTGTAATAGCCAGTCTCACCGCCTCACACCATAATCAGGCAATGACACAGAGATGTTTAAAAACAACGT	4323	4323	a	t	190	44.7368	slc1a2.1_4181_4281	-40	1.59254
slc1a2.1_4181_4281_a126c	slc1a2.1	CAGTTCACTGCCCTCGCCCTTCCCTTTCCTTTCGTTTCATTGCTTAAGAGACTGCTTAGTAAGTGGCCAAATAGTTAAGAGGGGGTTGGCTTGGAAGCAGATAACAGGAGATCTTAACTATCAGTCATAGCCAGTCTCACCGCCTCACACCATAATCAGGCAATGACACAGAGATGTTTAAAAACAACGT	4326	4326	a	c	190	45.2632	slc1a2.1_4181_4281	-38.3	1.59254
slc1a2.1_4181_4281_a126g	slc1a2.1	CAGTTCACTGCCCTCGCCCTTCCCTTTCCTTTCGTTTCATTGCTTAAGAGACTGCTTAGTAAGTGGCCAAATAGTTAAGAGGGGGTTGGCTTGGAAGCAGATAACAGGAGATCTTAACTATCAGTGATAGCCAGTCTCACCGCCTCACACCATAATCAGGCAATGACACAGAGATGTTTAAAAACAACGT	4326	4326	a	g	190	45.2632	slc1a2.1_4181_4281	-38.9	1.59254
slc1a2.1_4181_4281_a126t	slc1a2.1	CAGTTCACTGCCCTCGCCCTTCCCTTTCCTTTCGTTTCATTGCTTAAGAGACTGCTTAGTAAGTGGCCAAATAGTTAAGAGGGGGTTGGCTTGGAAGCAGATAACAGGAGATCTTAACTATCAGTTATAGCCAGTCTCACCGCCTCACACCATAATCAGGCAATGACACAGAGATGTTTAAAAACAACGT	4326	4326	a	t	190	44.7368	slc1a2.1_4181_4281	-37.6	1.59254
slc1a2.1_4181_4281_a127c	slc1a2.1	CAGTTCACTGCCCTCGCCCTTCCCTTTCCTTTCGTTTCATTGCTTAAGAGACTGCTTAGTAAGTGGCCAAATAGTTAAGAGGGGGTTGGCTTGGAAGCAGATAACAGGAGATCTTAACTATCAGTACTAGCCAGTCTCACCGCCTCACACCATAATCAGGCAATGACACAGAGATGTTTAAAAACAACGT	4327	4327	a	c	190	45.2632	slc1a2.1_4181_4281	-39.1	1.59254
slc1a2.1_4181_4281_a127g	slc1a2.1	CAGTTCACTGCCCTCGCCCTTCCCTTTCCTTTCGTTTCATTGCTTAAGAGACTGCTTAGTAAGTGGCCAAATAGTTAAGAGGGGGTTGGCTTGGAAGCAGATAACAGGAGATCTTAACTATCAGTAGTAGCCAGTCTCACCGCCTCACACCATAATCAGGCAATGACACAGAGATGTTTAAAAACAACGT	4327	4327	a	g	190	45.2632	slc1a2.1_4181_4281	-36.9	1.59254
slc1a2.1_4181_4281_a127t	slc1a2.1	CAGTTCACTGCCCTCGCCCTTCCCTTTCCTTTCGTTTCATTGCTTAAGAGACTGCTTAGTAAGTGGCCAAATAGTTAAGAGGGGGTTGGCTTGGAAGCAGATAACAGGAGATCTTAACTATCAGTATTAGCCAGTCTCACCGCCTCACACCATAATCAGGCAATGACACAGAGATGTTTAAAAACAACGT	4327	4327	a	t	190	44.7368	slc1a2.1_4181_4281	-36.8	1.59254
slc1a2.1_4181_4281_a129c	slc1a2.1	CAGTTCACTGCCCTCGCCCTTCCCTTTCCTTTCGTTTCATTGCTTAAGAGACTGCTTAGTAAGTGGCCAAATAGTTAAGAGGGGGTTGGCTTGGAAGCAGATAACAGGAGATCTTAACTATCAGTAATCGCCAGTCTCACCGCCTCACACCATAATCAGGCAATGACACAGAGATGTTTAAAAACAACGT	4329	4329	a	c	190	45.2632	slc1a2.1_4181_4281	-35.2	1.59254
slc1a2.1_4181_4281_a129g	slc1a2.1	CAGTTCACTGCCCTCGCCCTTCCCTTTCCTTTCGTTTCATTGCTTAAGAGACTGCTTAGTAAGTGGCCAAATAGTTAAGAGGGGGTTGGCTTGGAAGCAGATAACAGGAGATCTTAACTATCAGTAATGGCCAGTCTCACCGCCTCACACCATAATCAGGCAATGACACAGAGATGTTTAAAAACAACGT	4329	4329	a	g	190	45.2632	slc1a2.1_4181_4281	-36.4	1.59254
slc1a2.1_4181_4281_a129t	slc1a2.1	CAGTTCACTGCCCTCGCCCTTCCCTTTCCTTTCGTTTCATTGCTTAAGAGACTGCTTAGTAAGTGGCCAAATAGTTAAGAGGGGGTTGGCTTGGAAGCAGATAACAGGAGATCTTAACTATCAGTAATTGCCAGTCTCACCGCCTCACACCATAATCAGGCAATGACACAGAGATGTTTAAAAACAACGT	4329	4329	a	t	190	44.7368	slc1a2.1_4181_4281	-35.4	1.59254
slc1a2.1_4181_4281_a133c	slc1a2.1	CAGTTCACTGCCCTCGCCCTTCCCTTTCCTTTCGTTTCATTGCTTAAGAGACTGCTTAGTAAGTGGCCAAATAGTTAAGAGGGGGTTGGCTTGGAAGCAGATAACAGGAGATCTTAACTATCAGTAATAGCCCGTCTCACCGCCTCACACCATAATCAGGCAATGACACAGAGATGTTTAAAAACAACGT	4333	4333	a	c	190	45.2632	slc1a2.1_4181_4281	-36.4	1.59254
slc1a2.1_4181_4281_a133g	slc1a2.1	CAGTTCACTGCCCTCGCCCTTCCCTTTCCTTTCGTTTCATTGCTTAAGAGACTGCTTAGTAAGTGGCCAAATAGTTAAGAGGGGGTTGGCTTGGAAGCAGATAACAGGAGATCTTAACTATCAGTAATAGCCGGTCTCACCGCCTCACACCATAATCAGGCAATGACACAGAGATGTTTAAAAACAACGT	4333	4333	a	g	190	45.2632	slc1a2.1_4181_4281	-37.1	1.59254
slc1a2.1_4181_4281_a133t	slc1a2.1	CAGTTCACTGCCCTCGCCCTTCCCTTTCCTTTCGTTTCATTGCTTAAGAGACTGCTTAGTAAGTGGCCAAATAGTTAAGAGGGGGTTGGCTTGGAAGCAGATAACAGGAGATCTTAACTATCAGTAATAGCCTGTCTCACCGCCTCACACCATAATCAGGCAATGACACAGAGATGTTTAAAAACAACGT	4333	4333	a	t	190	44.7368	slc1a2.1_4181_4281	-39	1.59254
slc1a2.1_4181_4281_a139c	slc1a2.1	CAGTTCACTGCCCTCGCCCTTCCCTTTCCTTTCGTTTCATTGCTTAAGAGACTGCTTAGTAAGTGGCCAAATAGTTAAGAGGGGGTTGGCTTGGAAGCAGATAACAGGAGATCTTAACTATCAGTAATAGCCAGTCTCCCCGCCTCACACCATAATCAGGCAATGACACAGAGATGTTTAAAAACAACGT	4339	4339	a	c	190	45.2632	slc1a2.1_4181_4281	-37.5	1.59254
slc1a2.1_4181_4281_a139g	slc1a2.1	CAGTTCACTGCCCTCGCCCTTCCCTTTCCTTTCGTTTCATTGCTTAAGAGACTGCTTAGTAAGTGGCCAAATAGTTAAGAGGGGGTTGGCTTGGAAGCAGATAACAGGAGATCTTAACTATCAGTAATAGCCAGTCTCGCCGCCTCACACCATAATCAGGCAATGACACAGAGATGTTTAAAAACAACGT	4339	4339	a	g	190	45.2632	slc1a2.1_4181_4281	-35.7	1.59254
slc1a2.1_4181_4281_a139t	slc1a2.1	CAGTTCACTGCCCTCGCCCTTCCCTTTCCTTTCGTTTCATTGCTTAAGAGACTGCTTAGTAAGTGGCCAAATAGTTAAGAGGGGGTTGGCTTGGAAGCAGATAACAGGAGATCTTAACTATCAGTAATAGCCAGTCTCTCCGCCTCACACCATAATCAGGCAATGACACAGAGATGTTTAAAAACAACGT	4339	4339	a	t	190	44.7368	slc1a2.1_4181_4281	-37.3	1.59254
slc1a2.1_4181_4281_a147c	slc1a2.1	CAGTTCACTGCCCTCGCCCTTCCCTTTCCTTTCGTTTCATTGCTTAAGAGACTGCTTAGTAAGTGGCCAAATAGTTAAGAGGGGGTTGGCTTGGAAGCAGATAACAGGAGATCTTAACTATCAGTAATAGCCAGTCTCACCGCCTCCCACCATAATCAGGCAATGACACAGAGATGTTTAAAAACAACGT	4347	4347	a	c	190	45.2632	slc1a2.1_4181_4281	-36.4	1.59254
slc1a2.1_4181_4281_a147g	slc1a2.1	CAGTTCACTGCCCTCGCCCTTCCCTTTCCTTTCGTTTCATTGCTTAAGAGACTGCTTAGTAAGTGGCCAAATAGTTAAGAGGGGGTTGGCTTGGAAGCAGATAACAGGAGATCTTAACTATCAGTAATAGCCAGTCTCACCGCCTCGCACCATAATCAGGCAATGACACAGAGATGTTTAAAAACAACGT	4347	4347	a	g	190	45.2632	slc1a2.1_4181_4281	-36.4	1.59254
slc1a2.1_4181_4281_a147t	slc1a2.1	CAGTTCACTGCCCTCGCCCTTCCCTTTCCTTTCGTTTCATTGCTTAAGAGACTGCTTAGTAAGTGGCCAAATAGTTAAGAGGGGGTTGGCTTGGAAGCAGATAACAGGAGATCTTAACTATCAGTAATAGCCAGTCTCACCGCCTCTCACCATAATCAGGCAATGACACAGAGATGTTTAAAAACAACGT	4347	4347	a	t	190	44.7368	slc1a2.1_4181_4281	-36.4	1.59254
slc1a2.1_4181_4281_a149c	slc1a2.1	CAGTTCACTGCCCTCGCCCTTCCCTTTCCTTTCGTTTCATTGCTTAAGAGACTGCTTAGTAAGTGGCCAAATAGTTAAGAGGGGGTTGGCTTGGAAGCAGATAACAGGAGATCTTAACTATCAGTAATAGCCAGTCTCACCGCCTCACCCCATAATCAGGCAATGACACAGAGATGTTTAAAAACAACGT	4349	4349	a	c	190	45.2632	slc1a2.1_4181_4281	-36.4	1.59254
slc1a2.1_4181_4281_a149g	slc1a2.1	CAGTTCACTGCCCTCGCCCTTCCCTTTCCTTTCGTTTCATTGCTTAAGAGACTGCTTAGTAAGTGGCCAAATAGTTAAGAGGGGGTTGGCTTGGAAGCAGATAACAGGAGATCTTAACTATCAGTAATAGCCAGTCTCACCGCCTCACGCCATAATCAGGCAATGACACAGAGATGTTTAAAAACAACGT	4349	4349	a	g	190	45.2632	slc1a2.1_4181_4281	-36.4	1.59254
slc1a2.1_4181_4281_a149t	slc1a2.1	CAGTTCACTGCCCTCGCCCTTCCCTTTCCTTTCGTTTCATTGCTTAAGAGACTGCTTAGTAAGTGGCCAAATAGTTAAGAGGGGGTTGGCTTGGAAGCAGATAACAGGAGATCTTAACTATCAGTAATAGCCAGTCTCACCGCCTCACTCCATAATCAGGCAATGACACAGAGATGTTTAAAAACAACGT	4349	4349	a	t	190	44.7368	slc1a2.1_4181_4281	-36.4	1.59254
slc1a2.1_4181_4281_a152c	slc1a2.1	CAGTTCACTGCCCTCGCCCTTCCCTTTCCTTTCGTTTCATTGCTTAAGAGACTGCTTAGTAAGTGGCCAAATAGTTAAGAGGGGGTTGGCTTGGAAGCAGATAACAGGAGATCTTAACTATCAGTAATAGCCAGTCTCACCGCCTCACACCCTAATCAGGCAATGACACAGAGATGTTTAAAAACAACGT	4352	4352	a	c	190	45.2632	slc1a2.1_4181_4281	-36.4	1.59254
slc1a2.1_4181_4281_a152g	slc1a2.1	CAGTTCACTGCCCTCGCCCTTCCCTTTCCTTTCGTTTCATTGCTTAAGAGACTGCTTAGTAAGTGGCCAAATAGTTAAGAGGGGGTTGGCTTGGAAGCAGATAACAGGAGATCTTAACTATCAGTAATAGCCAGTCTCACCGCCTCACACCGTAATCAGGCAATGACACAGAGATGTTTAAAAACAACGT	4352	4352	a	g	190	45.2632	slc1a2.1_4181_4281	-36.4	1.59254
slc1a2.1_4181_4281_a152t	slc1a2.1	CAGTTCACTGCCCTCGCCCTTCCCTTTCCTTTCGTTTCATTGCTTAAGAGACTGCTTAGTAAGTGGCCAAATAGTTAAGAGGGGGTTGGCTTGGAAGCAGATAACAGGAGATCTTAACTATCAGTAATAGCCAGTCTCACCGCCTCACACCTTAATCAGGCAATGACACAGAGATGTTTAAAAACAACGT	4352	4352	a	t	190	44.7368	slc1a2.1_4181_4281	-36.4	1.59254
slc1a2.1_4181_4281_a154c	slc1a2.1	CAGTTCACTGCCCTCGCCCTTCCCTTTCCTTTCGTTTCATTGCTTAAGAGACTGCTTAGTAAGTGGCCAAATAGTTAAGAGGGGGTTGGCTTGGAAGCAGATAACAGGAGATCTTAACTATCAGTAATAGCCAGTCTCACCGCCTCACACCATCATCAGGCAATGACACAGAGATGTTTAAAAACAACGT	4354	4354	a	c	190	45.2632	slc1a2.1_4181_4281	-36.4	1.59254
slc1a2.1_4181_4281_a154g	slc1a2.1	CAGTTCACTGCCCTCGCCCTTCCCTTTCCTTTCGTTTCATTGCTTAAGAGACTGCTTAGTAAGTGGCCAAATAGTTAAGAGGGGGTTGGCTTGGAAGCAGATAACAGGAGATCTTAACTATCAGTAATAGCCAGTCTCACCGCCTCACACCATGATCAGGCAATGACACAGAGATGTTTAAAAACAACGT	4354	4354	a	g	190	45.2632	slc1a2.1_4181_4281	-36.4	1.59254
slc1a2.1_4181_4281_a154t	slc1a2.1	CAGTTCACTGCCCTCGCCCTTCCCTTTCCTTTCGTTTCATTGCTTAAGAGACTGCTTAGTAAGTGGCCAAATAGTTAAGAGGGGGTTGGCTTGGAAGCAGATAACAGGAGATCTTAACTATCAGTAATAGCCAGTCTCACCGCCTCACACCATTATCAGGCAATGACACAGAGATGTTTAAAAACAACGT	4354	4354	a	t	190	44.7368	slc1a2.1_4181_4281	-36.4	1.59254
slc1a2.1_4181_4281_a155c	slc1a2.1	CAGTTCACTGCCCTCGCCCTTCCCTTTCCTTTCGTTTCATTGCTTAAGAGACTGCTTAGTAAGTGGCCAAATAGTTAAGAGGGGGTTGGCTTGGAAGCAGATAACAGGAGATCTTAACTATCAGTAATAGCCAGTCTCACCGCCTCACACCATACTCAGGCAATGACACAGAGATGTTTAAAAACAACGT	4355	4355	a	c	190	45.2632	slc1a2.1_4181_4281	-36.9	1.59254
slc1a2.1_4181_4281_a155g	slc1a2.1	CAGTTCACTGCCCTCGCCCTTCCCTTTCCTTTCGTTTCATTGCTTAAGAGACTGCTTAGTAAGTGGCCAAATAGTTAAGAGGGGGTTGGCTTGGAAGCAGATAACAGGAGATCTTAACTATCAGTAATAGCCAGTCTCACCGCCTCACACCATAGTCAGGCAATGACACAGAGATGTTTAAAAACAACGT	4355	4355	a	g	190	45.2632	slc1a2.1_4181_4281	-39.4	1.59254
slc1a2.1_4181_4281_a155t	slc1a2.1	CAGTTCACTGCCCTCGCCCTTCCCTTTCCTTTCGTTTCATTGCTTAAGAGACTGCTTAGTAAGTGGCCAAATAGTTAAGAGGGGGTTGGCTTGGAAGCAGATAACAGGAGATCTTAACTATCAGTAATAGCCAGTCTCACCGCCTCACACCATATTCAGGCAATGACACAGAGATGTTTAAAAACAACGT	4355	4355	a	t	190	44.7368	slc1a2.1_4181_4281	-36.4	1.59254
slc1a2.1_4181_4281_a158c	slc1a2.1	CAGTTCACTGCCCTCGCCCTTCCCTTTCCTTTCGTTTCATTGCTTAAGAGACTGCTTAGTAAGTGGCCAAATAGTTAAGAGGGGGTTGGCTTGGAAGCAGATAACAGGAGATCTTAACTATCAGTAATAGCCAGTCTCACCGCCTCACACCATAATCCGGCAATGACACAGAGATGTTTAAAAACAACGT	4358	4358	a	c	190	45.2632	slc1a2.1_4181_4281	-35.4	1.59254
slc1a2.1_4181_4281_a158g	slc1a2.1	CAGTTCACTGCCCTCGCCCTTCCCTTTCCTTTCGTTTCATTGCTTAAGAGACTGCTTAGTAAGTGGCCAAATAGTTAAGAGGGGGTTGGCTTGGAAGCAGATAACAGGAGATCTTAACTATCAGTAATAGCCAGTCTCACCGCCTCACACCATAATCGGGCAATGACACAGAGATGTTTAAAAACAACGT	4358	4358	a	g	190	45.2632	slc1a2.1_4181_4281	-36.4	1.59254
slc1a2.1_4181_4281_a158t	slc1a2.1	CAGTTCACTGCCCTCGCCCTTCCCTTTCCTTTCGTTTCATTGCTTAAGAGACTGCTTAGTAAGTGGCCAAATAGTTAAGAGGGGGTTGGCTTGGAAGCAGATAACAGGAGATCTTAACTATCAGTAATAGCCAGTCTCACCGCCTCACACCATAATCTGGCAATGACACAGAGATGTTTAAAAACAACGT	4358	4358	a	t	190	44.7368	slc1a2.1_4181_4281	-36.9	1.59254
slc1a2.1_4181_4281_a162c	slc1a2.1	CAGTTCACTGCCCTCGCCCTTCCCTTTCCTTTCGTTTCATTGCTTAAGAGACTGCTTAGTAAGTGGCCAAATAGTTAAGAGGGGGTTGGCTTGGAAGCAGATAACAGGAGATCTTAACTATCAGTAATAGCCAGTCTCACCGCCTCACACCATAATCAGGCCATGACACAGAGATGTTTAAAAACAACGT	4362	4362	a	c	190	45.2632	slc1a2.1_4181_4281	-36.5	1.59254
slc1a2.1_4181_4281_a162g	slc1a2.1	CAGTTCACTGCCCTCGCCCTTCCCTTTCCTTTCGTTTCATTGCTTAAGAGACTGCTTAGTAAGTGGCCAAATAGTTAAGAGGGGGTTGGCTTGGAAGCAGATAACAGGAGATCTTAACTATCAGTAATAGCCAGTCTCACCGCCTCACACCATAATCAGGCGATGACACAGAGATGTTTAAAAACAACGT	4362	4362	a	g	190	45.2632	slc1a2.1_4181_4281	-39.7	1.59254
slc1a2.1_4181_4281_a162t	slc1a2.1	CAGTTCACTGCCCTCGCCCTTCCCTTTCCTTTCGTTTCATTGCTTAAGAGACTGCTTAGTAAGTGGCCAAATAGTTAAGAGGGGGTTGGCTTGGAAGCAGATAACAGGAGATCTTAACTATCAGTAATAGCCAGTCTCACCGCCTCACACCATAATCAGGCTATGACACAGAGATGTTTAAAAACAACGT	4362	4362	a	t	190	44.7368	slc1a2.1_4181_4281	-36.7	1.59254
slc1a2.1_4181_4281_a163c	slc1a2.1	CAGTTCACTGCCCTCGCCCTTCCCTTTCCTTTCGTTTCATTGCTTAAGAGACTGCTTAGTAAGTGGCCAAATAGTTAAGAGGGGGTTGGCTTGGAAGCAGATAACAGGAGATCTTAACTATCAGTAATAGCCAGTCTCACCGCCTCACACCATAATCAGGCACTGACACAGAGATGTTTAAAAACAACGT	4363	4363	a	c	190	45.2632	slc1a2.1_4181_4281	-37	1.59254
slc1a2.1_4181_4281_a163g	slc1a2.1	CAGTTCACTGCCCTCGCCCTTCCCTTTCCTTTCGTTTCATTGCTTAAGAGACTGCTTAGTAAGTGGCCAAATAGTTAAGAGGGGGTTGGCTTGGAAGCAGATAACAGGAGATCTTAACTATCAGTAATAGCCAGTCTCACCGCCTCACACCATAATCAGGCAGTGACACAGAGATGTTTAAAAACAACGT	4363	4363	a	g	190	45.2632	slc1a2.1_4181_4281	-40.2	1.59254
slc1a2.1_4181_4281_a163t	slc1a2.1	CAGTTCACTGCCCTCGCCCTTCCCTTTCCTTTCGTTTCATTGCTTAAGAGACTGCTTAGTAAGTGGCCAAATAGTTAAGAGGGGGTTGGCTTGGAAGCAGATAACAGGAGATCTTAACTATCAGTAATAGCCAGTCTCACCGCCTCACACCATAATCAGGCATTGACACAGAGATGTTTAAAAACAACGT	4363	4363	a	t	190	44.7368	slc1a2.1_4181_4281	-36.3	1.59254
slc1a2.1_4181_4281_a166c	slc1a2.1	CAGTTCACTGCCCTCGCCCTTCCCTTTCCTTTCGTTTCATTGCTTAAGAGACTGCTTAGTAAGTGGCCAAATAGTTAAGAGGGGGTTGGCTTGGAAGCAGATAACAGGAGATCTTAACTATCAGTAATAGCCAGTCTCACCGCCTCACACCATAATCAGGCAATGCCACAGAGATGTTTAAAAACAACGT	4366	4366	a	c	190	45.2632	slc1a2.1_4181_4281	-34.4	1.59254
slc1a2.1_4181_4281_a166g	slc1a2.1	CAGTTCACTGCCCTCGCCCTTCCCTTTCCTTTCGTTTCATTGCTTAAGAGACTGCTTAGTAAGTGGCCAAATAGTTAAGAGGGGGTTGGCTTGGAAGCAGATAACAGGAGATCTTAACTATCAGTAATAGCCAGTCTCACCGCCTCACACCATAATCAGGCAATGGCACAGAGATGTTTAAAAACAACGT	4366	4366	a	g	190	45.2632	slc1a2.1_4181_4281	-36.1	1.59254
slc1a2.1_4181_4281_a166t	slc1a2.1	CAGTTCACTGCCCTCGCCCTTCCCTTTCCTTTCGTTTCATTGCTTAAGAGACTGCTTAGTAAGTGGCCAAATAGTTAAGAGGGGGTTGGCTTGGAAGCAGATAACAGGAGATCTTAACTATCAGTAATAGCCAGTCTCACCGCCTCACACCATAATCAGGCAATGTCACAGAGATGTTTAAAAACAACGT	4366	4366	a	t	190	44.7368	slc1a2.1_4181_4281	-36	1.59254
slc1a2.1_4181_4281_a168c	slc1a2.1	CAGTTCACTGCCCTCGCCCTTCCCTTTCCTTTCGTTTCATTGCTTAAGAGACTGCTTAGTAAGTGGCCAAATAGTTAAGAGGGGGTTGGCTTGGAAGCAGATAACAGGAGATCTTAACTATCAGTAATAGCCAGTCTCACCGCCTCACACCATAATCAGGCAATGACCCAGAGATGTTTAAAAACAACGT	4368	4368	a	c	190	45.2632	slc1a2.1_4181_4281	-34.9	1.59254
slc1a2.1_4181_4281_a168g	slc1a2.1	CAGTTCACTGCCCTCGCCCTTCCCTTTCCTTTCGTTTCATTGCTTAAGAGACTGCTTAGTAAGTGGCCAAATAGTTAAGAGGGGGTTGGCTTGGAAGCAGATAACAGGAGATCTTAACTATCAGTAATAGCCAGTCTCACCGCCTCACACCATAATCAGGCAATGACGCAGAGATGTTTAAAAACAACGT	4368	4368	a	g	190	45.2632	slc1a2.1_4181_4281	-36.7	1.59254
slc1a2.1_4181_4281_a168t	slc1a2.1	CAGTTCACTGCCCTCGCCCTTCCCTTTCCTTTCGTTTCATTGCTTAAGAGACTGCTTAGTAAGTGGCCAAATAGTTAAGAGGGGGTTGGCTTGGAAGCAGATAACAGGAGATCTTAACTATCAGTAATAGCCAGTCTCACCGCCTCACACCATAATCAGGCAATGACTCAGAGATGTTTAAAAACAACGT	4368	4368	a	t	190	44.7368	slc1a2.1_4181_4281	-36.1	1.59254
slc1a2.1_4181_4281_a170c	slc1a2.1	CAGTTCACTGCCCTCGCCCTTCCCTTTCCTTTCGTTTCATTGCTTAAGAGACTGCTTAGTAAGTGGCCAAATAGTTAAGAGGGGGTTGGCTTGGAAGCAGATAACAGGAGATCTTAACTATCAGTAATAGCCAGTCTCACCGCCTCACACCATAATCAGGCAATGACACCGAGATGTTTAAAAACAACGT	4370	4370	a	c	190	45.2632	slc1a2.1_4181_4281	-35.7	1.59254
slc1a2.1_4181_4281_a170g	slc1a2.1	CAGTTCACTGCCCTCGCCCTTCCCTTTCCTTTCGTTTCATTGCTTAAGAGACTGCTTAGTAAGTGGCCAAATAGTTAAGAGGGGGTTGGCTTGGAAGCAGATAACAGGAGATCTTAACTATCAGTAATAGCCAGTCTCACCGCCTCACACCATAATCAGGCAATGACACGGAGATGTTTAAAAACAACGT	4370	4370	a	g	190	45.2632	slc1a2.1_4181_4281	-37.4	1.59254
slc1a2.1_4181_4281_a170t	slc1a2.1	CAGTTCACTGCCCTCGCCCTTCCCTTTCCTTTCGTTTCATTGCTTAAGAGACTGCTTAGTAAGTGGCCAAATAGTTAAGAGGGGGTTGGCTTGGAAGCAGATAACAGGAGATCTTAACTATCAGTAATAGCCAGTCTCACCGCCTCACACCATAATCAGGCAATGACACTGAGATGTTTAAAAACAACGT	4370	4370	a	t	190	44.7368	slc1a2.1_4181_4281	-39	1.59254
slc1a2.1_4181_4281_a172c	slc1a2.1	CAGTTCACTGCCCTCGCCCTTCCCTTTCCTTTCGTTTCATTGCTTAAGAGACTGCTTAGTAAGTGGCCAAATAGTTAAGAGGGGGTTGGCTTGGAAGCAGATAACAGGAGATCTTAACTATCAGTAATAGCCAGTCTCACCGCCTCACACCATAATCAGGCAATGACACAGCGATGTTTAAAAACAACGT	4372	4372	a	c	190	45.2632	slc1a2.1_4181_4281	-37.6	1.59254
slc1a2.1_4181_4281_a172g	slc1a2.1	CAGTTCACTGCCCTCGCCCTTCCCTTTCCTTTCGTTTCATTGCTTAAGAGACTGCTTAGTAAGTGGCCAAATAGTTAAGAGGGGGTTGGCTTGGAAGCAGATAACAGGAGATCTTAACTATCAGTAATAGCCAGTCTCACCGCCTCACACCATAATCAGGCAATGACACAGGGATGTTTAAAAACAACGT	4372	4372	a	g	190	45.2632	slc1a2.1_4181_4281	-37.3	1.59254
slc1a2.1_4181_4281_a172t	slc1a2.1	CAGTTCACTGCCCTCGCCCTTCCCTTTCCTTTCGTTTCATTGCTTAAGAGACTGCTTAGTAAGTGGCCAAATAGTTAAGAGGGGGTTGGCTTGGAAGCAGATAACAGGAGATCTTAACTATCAGTAATAGCCAGTCTCACCGCCTCACACCATAATCAGGCAATGACACAGTGATGTTTAAAAACAACGT	4372	4372	a	t	190	44.7368	slc1a2.1_4181_4281	-36.3	1.59254
slc1a2.1_4181_4281_a174c	slc1a2.1	CAGTTCACTGCCCTCGCCCTTCCCTTTCCTTTCGTTTCATTGCTTAAGAGACTGCTTAGTAAGTGGCCAAATAGTTAAGAGGGGGTTGGCTTGGAAGCAGATAACAGGAGATCTTAACTATCAGTAATAGCCAGTCTCACCGCCTCACACCATAATCAGGCAATGACACAGAGCTGTTTAAAAACAACGT	4374	4374	a	c	190	45.2632	slc1a2.1_4181_4281	-38.7	1.59254
slc1a2.1_4181_4281_a174g	slc1a2.1	CAGTTCACTGCCCTCGCCCTTCCCTTTCCTTTCGTTTCATTGCTTAAGAGACTGCTTAGTAAGTGGCCAAATAGTTAAGAGGGGGTTGGCTTGGAAGCAGATAACAGGAGATCTTAACTATCAGTAATAGCCAGTCTCACCGCCTCACACCATAATCAGGCAATGACACAGAGGTGTTTAAAAACAACGT	4374	4374	a	g	190	45.2632	slc1a2.1_4181_4281	-37.9	1.59254
slc1a2.1_4181_4281_a174t	slc1a2.1	CAGTTCACTGCCCTCGCCCTTCCCTTTCCTTTCGTTTCATTGCTTAAGAGACTGCTTAGTAAGTGGCCAAATAGTTAAGAGGGGGTTGGCTTGGAAGCAGATAACAGGAGATCTTAACTATCAGTAATAGCCAGTCTCACCGCCTCACACCATAATCAGGCAATGACACAGAGTTGTTTAAAAACAACGT	4374	4374	a	t	190	44.7368	slc1a2.1_4181_4281	-38.6	1.59254
slc1a2.1_4181_4281_a180c	slc1a2.1	CAGTTCACTGCCCTCGCCCTTCCCTTTCCTTTCGTTTCATTGCTTAAGAGACTGCTTAGTAAGTGGCCAAATAGTTAAGAGGGGGTTGGCTTGGAAGCAGATAACAGGAGATCTTAACTATCAGTAATAGCCAGTCTCACCGCCTCACACCATAATCAGGCAATGACACAGAGATGTTTCAAAACAACGT	4380	4380	a	c	190	45.2632	slc1a2.1_4181_4281	-37.1	1.59254
slc1a2.1_4181_4281_a180g	slc1a2.1	CAGTTCACTGCCCTCGCCCTTCCCTTTCCTTTCGTTTCATTGCTTAAGAGACTGCTTAGTAAGTGGCCAAATAGTTAAGAGGGGGTTGGCTTGGAAGCAGATAACAGGAGATCTTAACTATCAGTAATAGCCAGTCTCACCGCCTCACACCATAATCAGGCAATGACACAGAGATGTTTGAAAACAACGT	4380	4380	a	g	190	45.2632	slc1a2.1_4181_4281	-35.9	1.59254
slc1a2.1_4181_4281_a180t	slc1a2.1	CAGTTCACTGCCCTCGCCCTTCCCTTTCCTTTCGTTTCATTGCTTAAGAGACTGCTTAGTAAGTGGCCAAATAGTTAAGAGGGGGTTGGCTTGGAAGCAGATAACAGGAGATCTTAACTATCAGTAATAGCCAGTCTCACCGCCTCACACCATAATCAGGCAATGACACAGAGATGTTTTAAAACAACGT	4380	4380	a	t	190	44.7368	slc1a2.1_4181_4281	-36.8	1.59254
slc1a2.1_4181_4281_a181c	slc1a2.1	CAGTTCACTGCCCTCGCCCTTCCCTTTCCTTTCGTTTCATTGCTTAAGAGACTGCTTAGTAAGTGGCCAAATAGTTAAGAGGGGGTTGGCTTGGAAGCAGATAACAGGAGATCTTAACTATCAGTAATAGCCAGTCTCACCGCCTCACACCATAATCAGGCAATGACACAGAGATGTTTACAAACAACGT	4381	4381	a	c	190	45.2632	slc1a2.1_4181_4281	-36.4	1.59254
slc1a2.1_4181_4281_a181g	slc1a2.1	CAGTTCACTGCCCTCGCCCTTCCCTTTCCTTTCGTTTCATTGCTTAAGAGACTGCTTAGTAAGTGGCCAAATAGTTAAGAGGGGGTTGGCTTGGAAGCAGATAACAGGAGATCTTAACTATCAGTAATAGCCAGTCTCACCGCCTCACACCATAATCAGGCAATGACACAGAGATGTTTAGAAACAACGT	4381	4381	a	g	190	45.2632	slc1a2.1_4181_4281	-36.4	1.59254
slc1a2.1_4181_4281_a181t	slc1a2.1	CAGTTCACTGCCCTCGCCCTTCCCTTTCCTTTCGTTTCATTGCTTAAGAGACTGCTTAGTAAGTGGCCAAATAGTTAAGAGGGGGTTGGCTTGGAAGCAGATAACAGGAGATCTTAACTATCAGTAATAGCCAGTCTCACCGCCTCACACCATAATCAGGCAATGACACAGAGATGTTTATAAACAACGT	4381	4381	a	t	190	44.7368	slc1a2.1_4181_4281	-36.4	1.59254
slc1a2.1_4181_4281_a182c	slc1a2.1	CAGTTCACTGCCCTCGCCCTTCCCTTTCCTTTCGTTTCATTGCTTAAGAGACTGCTTAGTAAGTGGCCAAATAGTTAAGAGGGGGTTGGCTTGGAAGCAGATAACAGGAGATCTTAACTATCAGTAATAGCCAGTCTCACCGCCTCACACCATAATCAGGCAATGACACAGAGATGTTTAACAACAACGT	4382	4382	a	c	190	45.2632	slc1a2.1_4181_4281	-36.4	1.59254
slc1a2.1_4181_4281_a182g	slc1a2.1	CAGTTCACTGCCCTCGCCCTTCCCTTTCCTTTCGTTTCATTGCTTAAGAGACTGCTTAGTAAGTGGCCAAATAGTTAAGAGGGGGTTGGCTTGGAAGCAGATAACAGGAGATCTTAACTATCAGTAATAGCCAGTCTCACCGCCTCACACCATAATCAGGCAATGACACAGAGATGTTTAAGAACAACGT	4382	4382	a	g	190	45.2632	slc1a2.1_4181_4281	-36.6	1.59254
slc1a2.1_4181_4281_a182t	slc1a2.1	CAGTTCACTGCCCTCGCCCTTCCCTTTCCTTTCGTTTCATTGCTTAAGAGACTGCTTAGTAAGTGGCCAAATAGTTAAGAGGGGGTTGGCTTGGAAGCAGATAACAGGAGATCTTAACTATCAGTAATAGCCAGTCTCACCGCCTCACACCATAATCAGGCAATGACACAGAGATGTTTAATAACAACGT	4382	4382	a	t	190	44.7368	slc1a2.1_4181_4281	-36.4	1.59254
slc1a2.1_4181_4281_a183c	slc1a2.1	CAGTTCACTGCCCTCGCCCTTCCCTTTCCTTTCGTTTCATTGCTTAAGAGACTGCTTAGTAAGTGGCCAAATAGTTAAGAGGGGGTTGGCTTGGAAGCAGATAACAGGAGATCTTAACTATCAGTAATAGCCAGTCTCACCGCCTCACACCATAATCAGGCAATGACACAGAGATGTTTAAACACAACGT	4383	4383	a	c	190	45.2632	slc1a2.1_4181_4281	-36.4	1.59254
slc1a2.1_4181_4281_a183g	slc1a2.1	CAGTTCACTGCCCTCGCCCTTCCCTTTCCTTTCGTTTCATTGCTTAAGAGACTGCTTAGTAAGTGGCCAAATAGTTAAGAGGGGGTTGGCTTGGAAGCAGATAACAGGAGATCTTAACTATCAGTAATAGCCAGTCTCACCGCCTCACACCATAATCAGGCAATGACACAGAGATGTTTAAAGACAACGT	4383	4383	a	g	190	45.2632	slc1a2.1_4181_4281	-36.4	1.59254
slc1a2.1_4181_4281_a183t	slc1a2.1	CAGTTCACTGCCCTCGCCCTTCCCTTTCCTTTCGTTTCATTGCTTAAGAGACTGCTTAGTAAGTGGCCAAATAGTTAAGAGGGGGTTGGCTTGGAAGCAGATAACAGGAGATCTTAACTATCAGTAATAGCCAGTCTCACCGCCTCACACCATAATCAGGCAATGACACAGAGATGTTTAAATACAACGT	4383	4383	a	t	190	44.7368	slc1a2.1_4181_4281	-36.4	1.59254
slc1a2.1_4181_4281_a184c	slc1a2.1	CAGTTCACTGCCCTCGCCCTTCCCTTTCCTTTCGTTTCATTGCTTAAGAGACTGCTTAGTAAGTGGCCAAATAGTTAAGAGGGGGTTGGCTTGGAAGCAGATAACAGGAGATCTTAACTATCAGTAATAGCCAGTCTCACCGCCTCACACCATAATCAGGCAATGACACAGAGATGTTTAAAACCAACGT	4384	4384	a	c	190	45.2632	slc1a2.1_4181_4281	-36.4	1.59254
slc1a2.1_4181_4281_a184g	slc1a2.1	CAGTTCACTGCCCTCGCCCTTCCCTTTCCTTTCGTTTCATTGCTTAAGAGACTGCTTAGTAAGTGGCCAAATAGTTAAGAGGGGGTTGGCTTGGAAGCAGATAACAGGAGATCTTAACTATCAGTAATAGCCAGTCTCACCGCCTCACACCATAATCAGGCAATGACACAGAGATGTTTAAAAGCAACGT	4384	4384	a	g	190	45.2632	slc1a2.1_4181_4281	-36.4	1.59254
slc1a2.1_4181_4281_a184t	slc1a2.1	CAGTTCACTGCCCTCGCCCTTCCCTTTCCTTTCGTTTCATTGCTTAAGAGACTGCTTAGTAAGTGGCCAAATAGTTAAGAGGGGGTTGGCTTGGAAGCAGATAACAGGAGATCTTAACTATCAGTAATAGCCAGTCTCACCGCCTCACACCATAATCAGGCAATGACACAGAGATGTTTAAAATCAACGT	4384	4384	a	t	190	44.7368	slc1a2.1_4181_4281	-36.4	1.59254
slc1a2.1_4181_4281_a186c	slc1a2.1	CAGTTCACTGCCCTCGCCCTTCCCTTTCCTTTCGTTTCATTGCTTAAGAGACTGCTTAGTAAGTGGCCAAATAGTTAAGAGGGGGTTGGCTTGGAAGCAGATAACAGGAGATCTTAACTATCAGTAATAGCCAGTCTCACCGCCTCACACCATAATCAGGCAATGACACAGAGATGTTTAAAAACCACGT	4386	4386	a	c	190	45.2632	slc1a2.1_4181_4281	-36.4	1.59254
slc1a2.1_4181_4281_a186g	slc1a2.1	CAGTTCACTGCCCTCGCCCTTCCCTTTCCTTTCGTTTCATTGCTTAAGAGACTGCTTAGTAAGTGGCCAAATAGTTAAGAGGGGGTTGGCTTGGAAGCAGATAACAGGAGATCTTAACTATCAGTAATAGCCAGTCTCACCGCCTCACACCATAATCAGGCAATGACACAGAGATGTTTAAAAACGACGT	4386	4386	a	g	190	45.2632	slc1a2.1_4181_4281	-36.4	1.59254
slc1a2.1_4181_4281_a186t	slc1a2.1	CAGTTCACTGCCCTCGCCCTTCCCTTTCCTTTCGTTTCATTGCTTAAGAGACTGCTTAGTAAGTGGCCAAATAGTTAAGAGGGGGTTGGCTTGGAAGCAGATAACAGGAGATCTTAACTATCAGTAATAGCCAGTCTCACCGCCTCACACCATAATCAGGCAATGACACAGAGATGTTTAAAAACTACGT	4386	4386	a	t	190	44.7368	slc1a2.1_4181_4281	-36.4	1.59254
slc1a2.1_4181_4281_a187c	slc1a2.1	CAGTTCACTGCCCTCGCCCTTCCCTTTCCTTTCGTTTCATTGCTTAAGAGACTGCTTAGTAAGTGGCCAAATAGTTAAGAGGGGGTTGGCTTGGAAGCAGATAACAGGAGATCTTAACTATCAGTAATAGCCAGTCTCACCGCCTCACACCATAATCAGGCAATGACACAGAGATGTTTAAAAACACCGT	4387	4387	a	c	190	45.2632	slc1a2.1_4181_4281	-36.4	1.59254
slc1a2.1_4181_4281_a187g	slc1a2.1	CAGTTCACTGCCCTCGCCCTTCCCTTTCCTTTCGTTTCATTGCTTAAGAGACTGCTTAGTAAGTGGCCAAATAGTTAAGAGGGGGTTGGCTTGGAAGCAGATAACAGGAGATCTTAACTATCAGTAATAGCCAGTCTCACCGCCTCACACCATAATCAGGCAATGACACAGAGATGTTTAAAAACAGCGT	4387	4387	a	g	190	45.2632	slc1a2.1_4181_4281	-36.5	1.59254
slc1a2.1_4181_4281_a187t	slc1a2.1	CAGTTCACTGCCCTCGCCCTTCCCTTTCCTTTCGTTTCATTGCTTAAGAGACTGCTTAGTAAGTGGCCAAATAGTTAAGAGGGGGTTGGCTTGGAAGCAGATAACAGGAGATCTTAACTATCAGTAATAGCCAGTCTCACCGCCTCACACCATAATCAGGCAATGACACAGAGATGTTTAAAAACATCGT	4387	4387	a	t	190	44.7368	slc1a2.1_4181_4281	-39	1.59254
slc1a2.1_4181_4281_a2c	slc1a2.1	CCGTTCACTGCCCTCGCCCTTCCCTTTCCTTTCGTTTCATTGCTTAAGAGACTGCTTAGTAAGTGGCCAAATAGTTAAGAGGGGGTTGGCTTGGAAGCAGATAACAGGAGATCTTAACTATCAGTAATAGCCAGTCTCACCGCCTCACACCATAATCAGGCAATGACACAGAGATGTTTAAAAACAACGT	4202	4202	a	c	190	45.2632	slc1a2.1_4181_4281	-36.4	1.59254
slc1a2.1_4181_4281_a2g	slc1a2.1	CGGTTCACTGCCCTCGCCCTTCCCTTTCCTTTCGTTTCATTGCTTAAGAGACTGCTTAGTAAGTGGCCAAATAGTTAAGAGGGGGTTGGCTTGGAAGCAGATAACAGGAGATCTTAACTATCAGTAATAGCCAGTCTCACCGCCTCACACCATAATCAGGCAATGACACAGAGATGTTTAAAAACAACGT	4202	4202	a	g	190	45.2632	slc1a2.1_4181_4281	-36.9	1.59254
slc1a2.1_4181_4281_a2t	slc1a2.1	CTGTTCACTGCCCTCGCCCTTCCCTTTCCTTTCGTTTCATTGCTTAAGAGACTGCTTAGTAAGTGGCCAAATAGTTAAGAGGGGGTTGGCTTGGAAGCAGATAACAGGAGATCTTAACTATCAGTAATAGCCAGTCTCACCGCCTCACACCATAATCAGGCAATGACACAGAGATGTTTAAAAACAACGT	4202	4202	a	t	190	44.7368	slc1a2.1_4181_4281	-39.6	1.59254
slc1a2.1_4181_4281_a39c	slc1a2.1	CAGTTCACTGCCCTCGCCCTTCCCTTTCCTTTCGTTTCCTTGCTTAAGAGACTGCTTAGTAAGTGGCCAAATAGTTAAGAGGGGGTTGGCTTGGAAGCAGATAACAGGAGATCTTAACTATCAGTAATAGCCAGTCTCACCGCCTCACACCATAATCAGGCAATGACACAGAGATGTTTAAAAACAACGT	4239	4239	a	c	190	45.2632	slc1a2.1_4181_4281	-38.6	1.62099
slc1a2.1_4181_4281_a39g	slc1a2.1	CAGTTCACTGCCCTCGCCCTTCCCTTTCCTTTCGTTTCGTTGCTTAAGAGACTGCTTAGTAAGTGGCCAAATAGTTAAGAGGGGGTTGGCTTGGAAGCAGATAACAGGAGATCTTAACTATCAGTAATAGCCAGTCTCACCGCCTCACACCATAATCAGGCAATGACACAGAGATGTTTAAAAACAACGT	4239	4239	a	g	190	45.2632	slc1a2.1_4181_4281	-40.3	1.60832
slc1a2.1_4181_4281_a39t	slc1a2.1	CAGTTCACTGCCCTCGCCCTTCCCTTTCCTTTCGTTTCTTTGCTTAAGAGACTGCTTAGTAAGTGGCCAAATAGTTAAGAGGGGGTTGGCTTGGAAGCAGATAACAGGAGATCTTAACTATCAGTAATAGCCAGTCTCACCGCCTCACACCATAATCAGGCAATGACACAGAGATGTTTAAAAACAACGT	4239	4239	a	t	190	44.7368	slc1a2.1_4181_4281	-39.5	1.67683
slc1a2.1_4181_4281_a46c	slc1a2.1	CAGTTCACTGCCCTCGCCCTTCCCTTTCCTTTCGTTTCATTGCTTCAGAGACTGCTTAGTAAGTGGCCAAATAGTTAAGAGGGGGTTGGCTTGGAAGCAGATAACAGGAGATCTTAACTATCAGTAATAGCCAGTCTCACCGCCTCACACCATAATCAGGCAATGACACAGAGATGTTTAAAAACAACGT	4246	4246	a	c	190	45.2632	slc1a2.1_4181_4281	-36.4	1.53938
slc1a2.1_4181_4281_a46g	slc1a2.1	CAGTTCACTGCCCTCGCCCTTCCCTTTCCTTTCGTTTCATTGCTTGAGAGACTGCTTAGTAAGTGGCCAAATAGTTAAGAGGGGGTTGGCTTGGAAGCAGATAACAGGAGATCTTAACTATCAGTAATAGCCAGTCTCACCGCCTCACACCATAATCAGGCAATGACACAGAGATGTTTAAAAACAACGT	4246	4246	a	g	190	45.2632	slc1a2.1_4181_4281	-39.4	1.55883
slc1a2.1_4181_4281_a46t	slc1a2.1	CAGTTCACTGCCCTCGCCCTTCCCTTTCCTTTCGTTTCATTGCTTTAGAGACTGCTTAGTAAGTGGCCAAATAGTTAAGAGGGGGTTGGCTTGGAAGCAGATAACAGGAGATCTTAACTATCAGTAATAGCCAGTCTCACCGCCTCACACCATAATCAGGCAATGACACAGAGATGTTTAAAAACAACGT	4246	4246	a	t	190	44.7368	slc1a2.1_4181_4281	-36.4	1.57555
slc1a2.1_4181_4281_a47c	slc1a2.1	CAGTTCACTGCCCTCGCCCTTCCCTTTCCTTTCGTTTCATTGCTTACGAGACTGCTTAGTAAGTGGCCAAATAGTTAAGAGGGGGTTGGCTTGGAAGCAGATAACAGGAGATCTTAACTATCAGTAATAGCCAGTCTCACCGCCTCACACCATAATCAGGCAATGACACAGAGATGTTTAAAAACAACGT	4247	4247	a	c	190	45.2632	slc1a2.1_4181_4281	-39.4	1.47892
slc1a2.1_4181_4281_a47g	slc1a2.1	CAGTTCACTGCCCTCGCCCTTCCCTTTCCTTTCGTTTCATTGCTTAGGAGACTGCTTAGTAAGTGGCCAAATAGTTAAGAGGGGGTTGGCTTGGAAGCAGATAACAGGAGATCTTAACTATCAGTAATAGCCAGTCTCACCGCCTCACACCATAATCAGGCAATGACACAGAGATGTTTAAAAACAACGT	4247	4247	a	g	190	45.2632	slc1a2.1_4181_4281	-37	1.5615
slc1a2.1_4181_4281_a47t	slc1a2.1	CAGTTCACTGCCCTCGCCCTTCCCTTTCCTTTCGTTTCATTGCTTATGAGACTGCTTAGTAAGTGGCCAAATAGTTAAGAGGGGGTTGGCTTGGAAGCAGATAACAGGAGATCTTAACTATCAGTAATAGCCAGTCTCACCGCCTCACACCATAATCAGGCAATGACACAGAGATGTTTAAAAACAACGT	4247	4247	a	t	190	44.7368	slc1a2.1_4181_4281	-39.7	1.59166
slc1a2.1_4181_4281_a49c	slc1a2.1	CAGTTCACTGCCCTCGCCCTTCCCTTTCCTTTCGTTTCATTGCTTAAGCGACTGCTTAGTAAGTGGCCAAATAGTTAAGAGGGGGTTGGCTTGGAAGCAGATAACAGGAGATCTTAACTATCAGTAATAGCCAGTCTCACCGCCTCACACCATAATCAGGCAATGACACAGAGATGTTTAAAAACAACGT	4249	4249	a	c	190	45.2632	slc1a2.1_4181_4281	-39.8	1.56068
slc1a2.1_4181_4281_a49g	slc1a2.1	CAGTTCACTGCCCTCGCCCTTCCCTTTCCTTTCGTTTCATTGCTTAAGGGACTGCTTAGTAAGTGGCCAAATAGTTAAGAGGGGGTTGGCTTGGAAGCAGATAACAGGAGATCTTAACTATCAGTAATAGCCAGTCTCACCGCCTCACACCATAATCAGGCAATGACACAGAGATGTTTAAAAACAACGT	4249	4249	a	g	190	45.2632	slc1a2.1_4181_4281	-38.7	1.70597
slc1a2.1_4181_4281_a49t	slc1a2.1	CAGTTCACTGCCCTCGCCCTTCCCTTTCCTTTCGTTTCATTGCTTAAGTGACTGCTTAGTAAGTGGCCAAATAGTTAAGAGGGGGTTGGCTTGGAAGCAGATAACAGGAGATCTTAACTATCAGTAATAGCCAGTCTCACCGCCTCACACCATAATCAGGCAATGACACAGAGATGTTTAAAAACAACGT	4249	4249	a	t	190	44.7368	slc1a2.1_4181_4281	-37.7	1.59686
slc1a2.1_4181_4281_a51c	slc1a2.1	CAGTTCACTGCCCTCGCCCTTCCCTTTCCTTTCGTTTCATTGCTTAAGAGCCTGCTTAGTAAGTGGCCAAATAGTTAAGAGGGGGTTGGCTTGGAAGCAGATAACAGGAGATCTTAACTATCAGTAATAGCCAGTCTCACCGCCTCACACCATAATCAGGCAATGACACAGAGATGTTTAAAAACAACGT	4251	4251	a	c	190	45.2632	slc1a2.1_4181_4281	-37.9	1.51059
slc1a2.1_4181_4281_a51g	slc1a2.1	CAGTTCACTGCCCTCGCCCTTCCCTTTCCTTTCGTTTCATTGCTTAAGAGGCTGCTTAGTAAGTGGCCAAATAGTTAAGAGGGGGTTGGCTTGGAAGCAGATAACAGGAGATCTTAACTATCAGTAATAGCCAGTCTCACCGCCTCACACCATAATCAGGCAATGACACAGAGATGTTTAAAAACAACGT	4251	4251	a	g	190	45.2632	slc1a2.1_4181_4281	-42.6	1.57049
slc1a2.1_4181_4281_a51t	slc1a2.1	CAGTTCACTGCCCTCGCCCTTCCCTTTCCTTTCGTTTCATTGCTTAAGAGTCTGCTTAGTAAGTGGCCAAATAGTTAAGAGGGGGTTGGCTTGGAAGCAGATAACAGGAGATCTTAACTATCAGTAATAGCCAGTCTCACCGCCTCACACCATAATCAGGCAATGACACAGAGATGTTTAAAAACAACGT	4251	4251	a	t	190	44.7368	slc1a2.1_4181_4281	-36.4	1.55984
slc1a2.1_4181_4281_a58c	slc1a2.1	CAGTTCACTGCCCTCGCCCTTCCCTTTCCTTTCGTTTCATTGCTTAAGAGACTGCTTCGTAAGTGGCCAAATAGTTAAGAGGGGGTTGGCTTGGAAGCAGATAACAGGAGATCTTAACTATCAGTAATAGCCAGTCTCACCGCCTCACACCATAATCAGGCAATGACACAGAGATGTTTAAAAACAACGT	4258	4258	a	c	190	45.2632	slc1a2.1_4181_4281	-37.1	1.44285
slc1a2.1_4181_4281_a58g	slc1a2.1	CAGTTCACTGCCCTCGCCCTTCCCTTTCCTTTCGTTTCATTGCTTAAGAGACTGCTTGGTAAGTGGCCAAATAGTTAAGAGGGGGTTGGCTTGGAAGCAGATAACAGGAGATCTTAACTATCAGTAATAGCCAGTCTCACCGCCTCACACCATAATCAGGCAATGACACAGAGATGTTTAAAAACAACGT	4258	4258	a	g	190	45.2632	slc1a2.1_4181_4281	-41.9	1.59333
slc1a2.1_4181_4281_a58t	slc1a2.1	CAGTTCACTGCCCTCGCCCTTCCCTTTCCTTTCGTTTCATTGCTTAAGAGACTGCTTTGTAAGTGGCCAAATAGTTAAGAGGGGGTTGGCTTGGAAGCAGATAACAGGAGATCTTAACTATCAGTAATAGCCAGTCTCACCGCCTCACACCATAATCAGGCAATGACACAGAGATGTTTAAAAACAACGT	4258	4258	a	t	190	44.7368	slc1a2.1_4181_4281	-37.3	1.55967
slc1a2.1_4181_4281_a61c	slc1a2.1	CAGTTCACTGCCCTCGCCCTTCCCTTTCCTTTCGTTTCATTGCTTAAGAGACTGCTTAGTCAGTGGCCAAATAGTTAAGAGGGGGTTGGCTTGGAAGCAGATAACAGGAGATCTTAACTATCAGTAATAGCCAGTCTCACCGCCTCACACCATAATCAGGCAATGACACAGAGATGTTTAAAAACAACGT	4261	4261	a	c	190	45.2632	slc1a2.1_4181_4281	-39.9	1.50699
slc1a2.1_4181_4281_a61g	slc1a2.1	CAGTTCACTGCCCTCGCCCTTCCCTTTCCTTTCGTTTCATTGCTTAAGAGACTGCTTAGTGAGTGGCCAAATAGTTAAGAGGGGGTTGGCTTGGAAGCAGATAACAGGAGATCTTAACTATCAGTAATAGCCAGTCTCACCGCCTCACACCATAATCAGGCAATGACACAGAGATGTTTAAAAACAACGT	4261	4261	a	g	190	45.2632	slc1a2.1_4181_4281	-37.5	1.67438
slc1a2.1_4181_4281_a61t	slc1a2.1	CAGTTCACTGCCCTCGCCCTTCCCTTTCCTTTCGTTTCATTGCTTAAGAGACTGCTTAGTTAGTGGCCAAATAGTTAAGAGGGGGTTGGCTTGGAAGCAGATAACAGGAGATCTTAACTATCAGTAATAGCCAGTCTCACCGCCTCACACCATAATCAGGCAATGACACAGAGATGTTTAAAAACAACGT	4261	4261	a	t	190	44.7368	slc1a2.1_4181_4281	-38.1	1.60564
slc1a2.1_4181_4281_a62c	slc1a2.1	CAGTTCACTGCCCTCGCCCTTCCCTTTCCTTTCGTTTCATTGCTTAAGAGACTGCTTAGTACGTGGCCAAATAGTTAAGAGGGGGTTGGCTTGGAAGCAGATAACAGGAGATCTTAACTATCAGTAATAGCCAGTCTCACCGCCTCACACCATAATCAGGCAATGACACAGAGATGTTTAAAAACAACGT	4262	4262	a	c	190	45.2632	slc1a2.1_4181_4281	-36.4	1.45141
slc1a2.1_4181_4281_a62g	slc1a2.1	CAGTTCACTGCCCTCGCCCTTCCCTTTCCTTTCGTTTCATTGCTTAAGAGACTGCTTAGTAGGTGGCCAAATAGTTAAGAGGGGGTTGGCTTGGAAGCAGATAACAGGAGATCTTAACTATCAGTAATAGCCAGTCTCACCGCCTCACACCATAATCAGGCAATGACACAGAGATGTTTAAAAACAACGT	4262	4262	a	g	190	45.2632	slc1a2.1_4181_4281	-36.6	1.6616
slc1a2.1_4181_4281_a62t	slc1a2.1	CAGTTCACTGCCCTCGCCCTTCCCTTTCCTTTCGTTTCATTGCTTAAGAGACTGCTTAGTATGTGGCCAAATAGTTAAGAGGGGGTTGGCTTGGAAGCAGATAACAGGAGATCTTAACTATCAGTAATAGCCAGTCTCACCGCCTCACACCATAATCAGGCAATGACACAGAGATGTTTAAAAACAACGT	4262	4262	a	t	190	44.7368	slc1a2.1_4181_4281	-36.4	1.60839
slc1a2.1_4181_4281_a69c	slc1a2.1	CAGTTCACTGCCCTCGCCCTTCCCTTTCCTTTCGTTTCATTGCTTAAGAGACTGCTTAGTAAGTGGCCCAATAGTTAAGAGGGGGTTGGCTTGGAAGCAGATAACAGGAGATCTTAACTATCAGTAATAGCCAGTCTCACCGCCTCACACCATAATCAGGCAATGACACAGAGATGTTTAAAAACAACGT	4269	4269	a	c	190	45.2632	slc1a2.1_4181_4281	-36.4	1.54839
slc1a2.1_4181_4281_a69g	slc1a2.1	CAGTTCACTGCCCTCGCCCTTCCCTTTCCTTTCGTTTCATTGCTTAAGAGACTGCTTAGTAAGTGGCCGAATAGTTAAGAGGGGGTTGGCTTGGAAGCAGATAACAGGAGATCTTAACTATCAGTAATAGCCAGTCTCACCGCCTCACACCATAATCAGGCAATGACACAGAGATGTTTAAAAACAACGT	4269	4269	a	g	190	45.2632	slc1a2.1_4181_4281	-39.7	1.66386
slc1a2.1_4181_4281_a69t	slc1a2.1	CAGTTCACTGCCCTCGCCCTTCCCTTTCCTTTCGTTTCATTGCTTAAGAGACTGCTTAGTAAGTGGCCTAATAGTTAAGAGGGGGTTGGCTTGGAAGCAGATAACAGGAGATCTTAACTATCAGTAATAGCCAGTCTCACCGCCTCACACCATAATCAGGCAATGACACAGAGATGTTTAAAAACAACGT	4269	4269	a	t	190	44.7368	slc1a2.1_4181_4281	-37.5	1.63131
slc1a2.1_4181_4281_a70c	slc1a2.1	CAGTTCACTGCCCTCGCCCTTCCCTTTCCTTTCGTTTCATTGCTTAAGAGACTGCTTAGTAAGTGGCCACATAGTTAAGAGGGGGTTGGCTTGGAAGCAGATAACAGGAGATCTTAACTATCAGTAATAGCCAGTCTCACCGCCTCACACCATAATCAGGCAATGACACAGAGATGTTTAAAAACAACGT	4270	4270	a	c	190	45.2632	slc1a2.1_4181_4281	-36.4	1.53439
slc1a2.1_4181_4281_a70g	slc1a2.1	CAGTTCACTGCCCTCGCCCTTCCCTTTCCTTTCGTTTCATTGCTTAAGAGACTGCTTAGTAAGTGGCCAGATAGTTAAGAGGGGGTTGGCTTGGAAGCAGATAACAGGAGATCTTAACTATCAGTAATAGCCAGTCTCACCGCCTCACACCATAATCAGGCAATGACACAGAGATGTTTAAAAACAACGT	4270	4270	a	g	190	45.2632	slc1a2.1_4181_4281	-39.1	1.7049
slc1a2.1_4181_4281_a70t	slc1a2.1	CAGTTCACTGCCCTCGCCCTTCCCTTTCCTTTCGTTTCATTGCTTAAGAGACTGCTTAGTAAGTGGCCATATAGTTAAGAGGGGGTTGGCTTGGAAGCAGATAACAGGAGATCTTAACTATCAGTAATAGCCAGTCTCACCGCCTCACACCATAATCAGGCAATGACACAGAGATGTTTAAAAACAACGT	4270	4270	a	t	190	44.7368	slc1a2.1_4181_4281	-36.4	1.58598
slc1a2.1_4181_4281_a71c	slc1a2.1	CAGTTCACTGCCCTCGCCCTTCCCTTTCCTTTCGTTTCATTGCTTAAGAGACTGCTTAGTAAGTGGCCAACTAGTTAAGAGGGGGTTGGCTTGGAAGCAGATAACAGGAGATCTTAACTATCAGTAATAGCCAGTCTCACCGCCTCACACCATAATCAGGCAATGACACAGAGATGTTTAAAAACAACGT	4271	4271	a	c	190	45.2632	slc1a2.1_4181_4281	-36.7	1.48001
slc1a2.1_4181_4281_a71g	slc1a2.1	CAGTTCACTGCCCTCGCCCTTCCCTTTCCTTTCGTTTCATTGCTTAAGAGACTGCTTAGTAAGTGGCCAAGTAGTTAAGAGGGGGTTGGCTTGGAAGCAGATAACAGGAGATCTTAACTATCAGTAATAGCCAGTCTCACCGCCTCACACCATAATCAGGCAATGACACAGAGATGTTTAAAAACAACGT	4271	4271	a	g	190	45.2632	slc1a2.1_4181_4281	-41.8	1.6002
slc1a2.1_4181_4281_a71t	slc1a2.1	CAGTTCACTGCCCTCGCCCTTCCCTTTCCTTTCGTTTCATTGCTTAAGAGACTGCTTAGTAAGTGGCCAATTAGTTAAGAGGGGGTTGGCTTGGAAGCAGATAACAGGAGATCTTAACTATCAGTAATAGCCAGTCTCACCGCCTCACACCATAATCAGGCAATGACACAGAGATGTTTAAAAACAACGT	4271	4271	a	t	190	44.7368	slc1a2.1_4181_4281	-36.4	1.5875
slc1a2.1_4181_4281_a73c	slc1a2.1	CAGTTCACTGCCCTCGCCCTTCCCTTTCCTTTCGTTTCATTGCTTAAGAGACTGCTTAGTAAGTGGCCAAATCGTTAAGAGGGGGTTGGCTTGGAAGCAGATAACAGGAGATCTTAACTATCAGTAATAGCCAGTCTCACCGCCTCACACCATAATCAGGCAATGACACAGAGATGTTTAAAAACAACGT	4273	4273	a	c	190	45.2632	slc1a2.1_4181_4281	-37.7	1.49886
slc1a2.1_4181_4281_a73g	slc1a2.1	CAGTTCACTGCCCTCGCCCTTCCCTTTCCTTTCGTTTCATTGCTTAAGAGACTGCTTAGTAAGTGGCCAAATGGTTAAGAGGGGGTTGGCTTGGAAGCAGATAACAGGAGATCTTAACTATCAGTAATAGCCAGTCTCACCGCCTCACACCATAATCAGGCAATGACACAGAGATGTTTAAAAACAACGT	4273	4273	a	g	190	45.2632	slc1a2.1_4181_4281	-39.9	1.84581
slc1a2.1_4181_4281_a73t	slc1a2.1	CAGTTCACTGCCCTCGCCCTTCCCTTTCCTTTCGTTTCATTGCTTAAGAGACTGCTTAGTAAGTGGCCAAATTGTTAAGAGGGGGTTGGCTTGGAAGCAGATAACAGGAGATCTTAACTATCAGTAATAGCCAGTCTCACCGCCTCACACCATAATCAGGCAATGACACAGAGATGTTTAAAAACAACGT	4273	4273	a	t	190	44.7368	slc1a2.1_4181_4281	-36.4	1.5666
slc1a2.1_4181_4281_a77c	slc1a2.1	CAGTTCACTGCCCTCGCCCTTCCCTTTCCTTTCGTTTCATTGCTTAAGAGACTGCTTAGTAAGTGGCCAAATAGTTCAGAGGGGGTTGGCTTGGAAGCAGATAACAGGAGATCTTAACTATCAGTAATAGCCAGTCTCACCGCCTCACACCATAATCAGGCAATGACACAGAGATGTTTAAAAACAACGT	4277	4277	a	c	190	45.2632	slc1a2.1_4181_4281	-36.4	1.40921
slc1a2.1_4181_4281_a77g	slc1a2.1	CAGTTCACTGCCCTCGCCCTTCCCTTTCCTTTCGTTTCATTGCTTAAGAGACTGCTTAGTAAGTGGCCAAATAGTTGAGAGGGGGTTGGCTTGGAAGCAGATAACAGGAGATCTTAACTATCAGTAATAGCCAGTCTCACCGCCTCACACCATAATCAGGCAATGACACAGAGATGTTTAAAAACAACGT	4277	4277	a	g	190	45.2632	slc1a2.1_4181_4281	-39	1.65473
slc1a2.1_4181_4281_a77t	slc1a2.1	CAGTTCACTGCCCTCGCCCTTCCCTTTCCTTTCGTTTCATTGCTTAAGAGACTGCTTAGTAAGTGGCCAAATAGTTTAGAGGGGGTTGGCTTGGAAGCAGATAACAGGAGATCTTAACTATCAGTAATAGCCAGTCTCACCGCCTCACACCATAATCAGGCAATGACACAGAGATGTTTAAAAACAACGT	4277	4277	a	t	190	44.7368	slc1a2.1_4181_4281	-36.4	1.5468
slc1a2.1_4181_4281_a78c	slc1a2.1	CAGTTCACTGCCCTCGCCCTTCCCTTTCCTTTCGTTTCATTGCTTAAGAGACTGCTTAGTAAGTGGCCAAATAGTTACGAGGGGGTTGGCTTGGAAGCAGATAACAGGAGATCTTAACTATCAGTAATAGCCAGTCTCACCGCCTCACACCATAATCAGGCAATGACACAGAGATGTTTAAAAACAACGT	4278	4278	a	c	190	45.2632	slc1a2.1_4181_4281	-38.2	1.51258
slc1a2.1_4181_4281_a78g	slc1a2.1	CAGTTCACTGCCCTCGCCCTTCCCTTTCCTTTCGTTTCATTGCTTAAGAGACTGCTTAGTAAGTGGCCAAATAGTTAGGAGGGGGTTGGCTTGGAAGCAGATAACAGGAGATCTTAACTATCAGTAATAGCCAGTCTCACCGCCTCACACCATAATCAGGCAATGACACAGAGATGTTTAAAAACAACGT	4278	4278	a	g	190	45.2632	slc1a2.1_4181_4281	-42.5	1.94015
slc1a2.1_4181_4281_a78t	slc1a2.1	CAGTTCACTGCCCTCGCCCTTCCCTTTCCTTTCGTTTCATTGCTTAAGAGACTGCTTAGTAAGTGGCCAAATAGTTATGAGGGGGTTGGCTTGGAAGCAGATAACAGGAGATCTTAACTATCAGTAATAGCCAGTCTCACCGCCTCACACCATAATCAGGCAATGACACAGAGATGTTTAAAAACAACGT	4278	4278	a	t	190	44.7368	slc1a2.1_4181_4281	-36.2	1.64161
slc1a2.1_4181_4281_a7c	slc1a2.1	CAGTTCCCTGCCCTCGCCCTTCCCTTTCCTTTCGTTTCATTGCTTAAGAGACTGCTTAGTAAGTGGCCAAATAGTTAAGAGGGGGTTGGCTTGGAAGCAGATAACAGGAGATCTTAACTATCAGTAATAGCCAGTCTCACCGCCTCACACCATAATCAGGCAATGACACAGAGATGTTTAAAAACAACGT	4207	4207	a	c	190	45.2632	slc1a2.1_4181_4281	-36.7	1.59254
slc1a2.1_4181_4281_a7g	slc1a2.1	CAGTTCGCTGCCCTCGCCCTTCCCTTTCCTTTCGTTTCATTGCTTAAGAGACTGCTTAGTAAGTGGCCAAATAGTTAAGAGGGGGTTGGCTTGGAAGCAGATAACAGGAGATCTTAACTATCAGTAATAGCCAGTCTCACCGCCTCACACCATAATCAGGCAATGACACAGAGATGTTTAAAAACAACGT	4207	4207	a	g	190	45.2632	slc1a2.1_4181_4281	-37.2	1.59254
slc1a2.1_4181_4281_a7t	slc1a2.1	CAGTTCTCTGCCCTCGCCCTTCCCTTTCCTTTCGTTTCATTGCTTAAGAGACTGCTTAGTAAGTGGCCAAATAGTTAAGAGGGGGTTGGCTTGGAAGCAGATAACAGGAGATCTTAACTATCAGTAATAGCCAGTCTCACCGCCTCACACCATAATCAGGCAATGACACAGAGATGTTTAAAAACAACGT	4207	4207	a	t	190	44.7368	slc1a2.1_4181_4281	-38.7	1.59254
slc1a2.1_4181_4281_a80c	slc1a2.1	CAGTTCACTGCCCTCGCCCTTCCCTTTCCTTTCGTTTCATTGCTTAAGAGACTGCTTAGTAAGTGGCCAAATAGTTAAGCGGGGGTTGGCTTGGAAGCAGATAACAGGAGATCTTAACTATCAGTAATAGCCAGTCTCACCGCCTCACACCATAATCAGGCAATGACACAGAGATGTTTAAAAACAACGT	4280	4280	a	c	190	45.2632	slc1a2.1_4181_4281	-35.9	1.55852
slc1a2.1_4181_4281_a80g	slc1a2.1	CAGTTCACTGCCCTCGCCCTTCCCTTTCCTTTCGTTTCATTGCTTAAGAGACTGCTTAGTAAGTGGCCAAATAGTTAAGGGGGGGTTGGCTTGGAAGCAGATAACAGGAGATCTTAACTATCAGTAATAGCCAGTCTCACCGCCTCACACCATAATCAGGCAATGACACAGAGATGTTTAAAAACAACGT	4280	4280	a	g	190	45.2632	slc1a2.1_4181_4281	-39.3	2.13609
slc1a2.1_4181_4281_a80t	slc1a2.1	CAGTTCACTGCCCTCGCCCTTCCCTTTCCTTTCGTTTCATTGCTTAAGAGACTGCTTAGTAAGTGGCCAAATAGTTAAGTGGGGGTTGGCTTGGAAGCAGATAACAGGAGATCTTAACTATCAGTAATAGCCAGTCTCACCGCCTCACACCATAATCAGGCAATGACACAGAGATGTTTAAAAACAACGT	4280	4280	a	t	190	44.7368	slc1a2.1_4181_4281	-35.9	1.63254
slc1a2.1_4181_4281_a95c	slc1a2.1	CAGTTCACTGCCCTCGCCCTTCCCTTTCCTTTCGTTTCATTGCTTAAGAGACTGCTTAGTAAGTGGCCAAATAGTTAAGAGGGGGTTGGCTTGGCAGCAGATAACAGGAGATCTTAACTATCAGTAATAGCCAGTCTCACCGCCTCACACCATAATCAGGCAATGACACAGAGATGTTTAAAAACAACGT	4295	4295	a	c	190	45.2632	slc1a2.1_4181_4281	-37.6	1.71056
slc1a2.1_4181_4281_a95g	slc1a2.1	CAGTTCACTGCCCTCGCCCTTCCCTTTCCTTTCGTTTCATTGCTTAAGAGACTGCTTAGTAAGTGGCCAAATAGTTAAGAGGGGGTTGGCTTGGGAGCAGATAACAGGAGATCTTAACTATCAGTAATAGCCAGTCTCACCGCCTCACACCATAATCAGGCAATGACACAGAGATGTTTAAAAACAACGT	4295	4295	a	g	190	45.2632	slc1a2.1_4181_4281	-38.3	2.15998
slc1a2.1_4181_4281_a95t	slc1a2.1	CAGTTCACTGCCCTCGCCCTTCCCTTTCCTTTCGTTTCATTGCTTAAGAGACTGCTTAGTAAGTGGCCAAATAGTTAAGAGGGGGTTGGCTTGGTAGCAGATAACAGGAGATCTTAACTATCAGTAATAGCCAGTCTCACCGCCTCACACCATAATCAGGCAATGACACAGAGATGTTTAAAAACAACGT	4295	4295	a	t	190	44.7368	slc1a2.1_4181_4281	-39.1	1.60757
slc1a2.1_4181_4281_a96c	slc1a2.1	CAGTTCACTGCCCTCGCCCTTCCCTTTCCTTTCGTTTCATTGCTTAAGAGACTGCTTAGTAAGTGGCCAAATAGTTAAGAGGGGGTTGGCTTGGACGCAGATAACAGGAGATCTTAACTATCAGTAATAGCCAGTCTCACCGCCTCACACCATAATCAGGCAATGACACAGAGATGTTTAAAAACAACGT	4296	4296	a	c	190	45.2632	slc1a2.1_4181_4281	-36.4	1.74421
slc1a2.1_4181_4281_a96g	slc1a2.1	CAGTTCACTGCCCTCGCCCTTCCCTTTCCTTTCGTTTCATTGCTTAAGAGACTGCTTAGTAAGTGGCCAAATAGTTAAGAGGGGGTTGGCTTGGAGGCAGATAACAGGAGATCTTAACTATCAGTAATAGCCAGTCTCACCGCCTCACACCATAATCAGGCAATGACACAGAGATGTTTAAAAACAACGT	4296	4296	a	g	190	45.2632	slc1a2.1_4181_4281	-38.3	1.65324
slc1a2.1_4181_4281_a96t	slc1a2.1	CAGTTCACTGCCCTCGCCCTTCCCTTTCCTTTCGTTTCATTGCTTAAGAGACTGCTTAGTAAGTGGCCAAATAGTTAAGAGGGGGTTGGCTTGGATGCAGATAACAGGAGATCTTAACTATCAGTAATAGCCAGTCTCACCGCCTCACACCATAATCAGGCAATGACACAGAGATGTTTAAAAACAACGT	4296	4296	a	t	190	44.7368	slc1a2.1_4181_4281	-36.4	1.59487
slc1a2.1_4181_4281_a99c	slc1a2.1	CAGTTCACTGCCCTCGCCCTTCCCTTTCCTTTCGTTTCATTGCTTAAGAGACTGCTTAGTAAGTGGCCAAATAGTTAAGAGGGGGTTGGCTTGGAAGCCGATAACAGGAGATCTTAACTATCAGTAATAGCCAGTCTCACCGCCTCACACCATAATCAGGCAATGACACAGAGATGTTTAAAAACAACGT	4299	4299	a	c	190	45.2632	slc1a2.1_4181_4281	-37.8	1.53783
slc1a2.1_4181_4281_a99g	slc1a2.1	CAGTTCACTGCCCTCGCCCTTCCCTTTCCTTTCGTTTCATTGCTTAAGAGACTGCTTAGTAAGTGGCCAAATAGTTAAGAGGGGGTTGGCTTGGAAGCGGATAACAGGAGATCTTAACTATCAGTAATAGCCAGTCTCACCGCCTCACACCATAATCAGGCAATGACACAGAGATGTTTAAAAACAACGT	4299	4299	a	g	190	45.2632	slc1a2.1_4181_4281	-35.7	1.58642
slc1a2.1_4181_4281_a99t	slc1a2.1	CAGTTCACTGCCCTCGCCCTTCCCTTTCCTTTCGTTTCATTGCTTAAGAGACTGCTTAGTAAGTGGCCAAATAGTTAAGAGGGGGTTGGCTTGGAAGCTGATAACAGGAGATCTTAACTATCAGTAATAGCCAGTCTCACCGCCTCACACCATAATCAGGCAATGACACAGAGATGTTTAAAAACAACGT	4299	4299	a	t	190	44.7368	slc1a2.1_4181_4281	-40	1.55594
slc1a2.1_4181_4281_c105a	slc1a2.1	CAGTTCACTGCCCTCGCCCTTCCCTTTCCTTTCGTTTCATTGCTTAAGAGACTGCTTAGTAAGTGGCCAAATAGTTAAGAGGGGGTTGGCTTGGAAGCAGATAAAAGGAGATCTTAACTATCAGTAATAGCCAGTCTCACCGCCTCACACCATAATCAGGCAATGACACAGAGATGTTTAAAAACAACGT	4305	4305	c	a	190	44.2105	slc1a2.1_4181_4281	-35.4	1.60191
slc1a2.1_4181_4281_c105g	slc1a2.1	CAGTTCACTGCCCTCGCCCTTCCCTTTCCTTTCGTTTCATTGCTTAAGAGACTGCTTAGTAAGTGGCCAAATAGTTAAGAGGGGGTTGGCTTGGAAGCAGATAAGAGGAGATCTTAACTATCAGTAATAGCCAGTCTCACCGCCTCACACCATAATCAGGCAATGACACAGAGATGTTTAAAAACAACGT	4305	4305	c	g	190	44.7368	slc1a2.1_4181_4281	-36.2	1.58547
slc1a2.1_4181_4281_c105t	slc1a2.1	CAGTTCACTGCCCTCGCCCTTCCCTTTCCTTTCGTTTCATTGCTTAAGAGACTGCTTAGTAAGTGGCCAAATAGTTAAGAGGGGGTTGGCTTGGAAGCAGATAATAGGAGATCTTAACTATCAGTAATAGCCAGTCTCACCGCCTCACACCATAATCAGGCAATGACACAGAGATGTTTAAAAACAACGT	4305	4305	c	t	190	44.2105	slc1a2.1_4181_4281	-36.5	1.60176
slc1a2.1_4181_4281_c113a	slc1a2.1	CAGTTCACTGCCCTCGCCCTTCCCTTTCCTTTCGTTTCATTGCTTAAGAGACTGCTTAGTAAGTGGCCAAATAGTTAAGAGGGGGTTGGCTTGGAAGCAGATAACAGGAGATATTAACTATCAGTAATAGCCAGTCTCACCGCCTCACACCATAATCAGGCAATGACACAGAGATGTTTAAAAACAACGT	4313	4313	c	a	190	44.2105	slc1a2.1_4181_4281	-34.6	1.59254
slc1a2.1_4181_4281_c113g	slc1a2.1	CAGTTCACTGCCCTCGCCCTTCCCTTTCCTTTCGTTTCATTGCTTAAGAGACTGCTTAGTAAGTGGCCAAATAGTTAAGAGGGGGTTGGCTTGGAAGCAGATAACAGGAGATGTTAACTATCAGTAATAGCCAGTCTCACCGCCTCACACCATAATCAGGCAATGACACAGAGATGTTTAAAAACAACGT	4313	4313	c	g	190	44.7368	slc1a2.1_4181_4281	-36	1.59254
slc1a2.1_4181_4281_c113t	slc1a2.1	CAGTTCACTGCCCTCGCCCTTCCCTTTCCTTTCGTTTCATTGCTTAAGAGACTGCTTAGTAAGTGGCCAAATAGTTAAGAGGGGGTTGGCTTGGAAGCAGATAACAGGAGATTTTAACTATCAGTAATAGCCAGTCTCACCGCCTCACACCATAATCAGGCAATGACACAGAGATGTTTAAAAACAACGT	4313	4313	c	t	190	44.2105	slc1a2.1_4181_4281	-35.5	1.59254
slc1a2.1_4181_4281_c118a	slc1a2.1	CAGTTCACTGCCCTCGCCCTTCCCTTTCCTTTCGTTTCATTGCTTAAGAGACTGCTTAGTAAGTGGCCAAATAGTTAAGAGGGGGTTGGCTTGGAAGCAGATAACAGGAGATCTTAAATATCAGTAATAGCCAGTCTCACCGCCTCACACCATAATCAGGCAATGACACAGAGATGTTTAAAAACAACGT	4318	4318	c	a	190	44.2105	slc1a2.1_4181_4281	-36.2	1.59254
slc1a2.1_4181_4281_c118g	slc1a2.1	CAGTTCACTGCCCTCGCCCTTCCCTTTCCTTTCGTTTCATTGCTTAAGAGACTGCTTAGTAAGTGGCCAAATAGTTAAGAGGGGGTTGGCTTGGAAGCAGATAACAGGAGATCTTAAGTATCAGTAATAGCCAGTCTCACCGCCTCACACCATAATCAGGCAATGACACAGAGATGTTTAAAAACAACGT	4318	4318	c	g	190	44.7368	slc1a2.1_4181_4281	-35	1.59254
slc1a2.1_4181_4281_c118t	slc1a2.1	CAGTTCACTGCCCTCGCCCTTCCCTTTCCTTTCGTTTCATTGCTTAAGAGACTGCTTAGTAAGTGGCCAAATAGTTAAGAGGGGGTTGGCTTGGAAGCAGATAACAGGAGATCTTAATTATCAGTAATAGCCAGTCTCACCGCCTCACACCATAATCAGGCAATGACACAGAGATGTTTAAAAACAACGT	4318	4318	c	t	190	44.2105	slc1a2.1_4181_4281	-36.1	1.59254
slc1a2.1_4181_4281_c11a	slc1a2.1	CAGTTCACTGACCTCGCCCTTCCCTTTCCTTTCGTTTCATTGCTTAAGAGACTGCTTAGTAAGTGGCCAAATAGTTAAGAGGGGGTTGGCTTGGAAGCAGATAACAGGAGATCTTAACTATCAGTAATAGCCAGTCTCACCGCCTCACACCATAATCAGGCAATGACACAGAGATGTTTAAAAACAACGT	4211	4211	c	a	190	44.2105	slc1a2.1_4181_4281	-35.6	1.59254
slc1a2.1_4181_4281_c11g	slc1a2.1	CAGTTCACTGGCCTCGCCCTTCCCTTTCCTTTCGTTTCATTGCTTAAGAGACTGCTTAGTAAGTGGCCAAATAGTTAAGAGGGGGTTGGCTTGGAAGCAGATAACAGGAGATCTTAACTATCAGTAATAGCCAGTCTCACCGCCTCACACCATAATCAGGCAATGACACAGAGATGTTTAAAAACAACGT	4211	4211	c	g	190	44.7368	slc1a2.1_4181_4281	-36.9	1.59254
slc1a2.1_4181_4281_c11t	slc1a2.1	CAGTTCACTGTCCTCGCCCTTCCCTTTCCTTTCGTTTCATTGCTTAAGAGACTGCTTAGTAAGTGGCCAAATAGTTAAGAGGGGGTTGGCTTGGAAGCAGATAACAGGAGATCTTAACTATCAGTAATAGCCAGTCTCACCGCCTCACACCATAATCAGGCAATGACACAGAGATGTTTAAAAACAACGT	4211	4211	c	t	190	44.2105	slc1a2.1_4181_4281	-35.1	1.59254
slc1a2.1_4181_4281_c122a	slc1a2.1	CAGTTCACTGCCCTCGCCCTTCCCTTTCCTTTCGTTTCATTGCTTAAGAGACTGCTTAGTAAGTGGCCAAATAGTTAAGAGGGGGTTGGCTTGGAAGCAGATAACAGGAGATCTTAACTATAAGTAATAGCCAGTCTCACCGCCTCACACCATAATCAGGCAATGACACAGAGATGTTTAAAAACAACGT	4322	4322	c	a	190	44.2105	slc1a2.1_4181_4281	-36.7	1.59254
slc1a2.1_4181_4281_c122g	slc1a2.1	CAGTTCACTGCCCTCGCCCTTCCCTTTCCTTTCGTTTCATTGCTTAAGAGACTGCTTAGTAAGTGGCCAAATAGTTAAGAGGGGGTTGGCTTGGAAGCAGATAACAGGAGATCTTAACTATGAGTAATAGCCAGTCTCACCGCCTCACACCATAATCAGGCAATGACACAGAGATGTTTAAAAACAACGT	4322	4322	c	g	190	44.7368	slc1a2.1_4181_4281	-37.7	1.59254
slc1a2.1_4181_4281_c122t	slc1a2.1	CAGTTCACTGCCCTCGCCCTTCCCTTTCCTTTCGTTTCATTGCTTAAGAGACTGCTTAGTAAGTGGCCAAATAGTTAAGAGGGGGTTGGCTTGGAAGCAGATAACAGGAGATCTTAACTATTAGTAATAGCCAGTCTCACCGCCTCACACCATAATCAGGCAATGACACAGAGATGTTTAAAAACAACGT	4322	4322	c	t	190	44.2105	slc1a2.1_4181_4281	-36.9	1.59254
slc1a2.1_4181_4281_c12a	slc1a2.1	CAGTTCACTGCACTCGCCCTTCCCTTTCCTTTCGTTTCATTGCTTAAGAGACTGCTTAGTAAGTGGCCAAATAGTTAAGAGGGGGTTGGCTTGGAAGCAGATAACAGGAGATCTTAACTATCAGTAATAGCCAGTCTCACCGCCTCACACCATAATCAGGCAATGACACAGAGATGTTTAAAAACAACGT	4212	4212	c	a	190	44.2105	slc1a2.1_4181_4281	-34.9	1.59254
slc1a2.1_4181_4281_c12g	slc1a2.1	CAGTTCACTGCGCTCGCCCTTCCCTTTCCTTTCGTTTCATTGCTTAAGAGACTGCTTAGTAAGTGGCCAAATAGTTAAGAGGGGGTTGGCTTGGAAGCAGATAACAGGAGATCTTAACTATCAGTAATAGCCAGTCTCACCGCCTCACACCATAATCAGGCAATGACACAGAGATGTTTAAAAACAACGT	4212	4212	c	g	190	44.7368	slc1a2.1_4181_4281	-34.9	1.59254
slc1a2.1_4181_4281_c12t	slc1a2.1	CAGTTCACTGCTCTCGCCCTTCCCTTTCCTTTCGTTTCATTGCTTAAGAGACTGCTTAGTAAGTGGCCAAATAGTTAAGAGGGGGTTGGCTTGGAAGCAGATAACAGGAGATCTTAACTATCAGTAATAGCCAGTCTCACCGCCTCACACCATAATCAGGCAATGACACAGAGATGTTTAAAAACAACGT	4212	4212	c	t	190	44.2105	slc1a2.1_4181_4281	-36.2	1.59254
slc1a2.1_4181_4281_c131a	slc1a2.1	CAGTTCACTGCCCTCGCCCTTCCCTTTCCTTTCGTTTCATTGCTTAAGAGACTGCTTAGTAAGTGGCCAAATAGTTAAGAGGGGGTTGGCTTGGAAGCAGATAACAGGAGATCTTAACTATCAGTAATAGACAGTCTCACCGCCTCACACCATAATCAGGCAATGACACAGAGATGTTTAAAAACAACGT	4331	4331	c	a	190	44.2105	slc1a2.1_4181_4281	-36.4	1.59254
slc1a2.1_4181_4281_c131g	slc1a2.1	CAGTTCACTGCCCTCGCCCTTCCCTTTCCTTTCGTTTCATTGCTTAAGAGACTGCTTAGTAAGTGGCCAAATAGTTAAGAGGGGGTTGGCTTGGAAGCAGATAACAGGAGATCTTAACTATCAGTAATAGGCAGTCTCACCGCCTCACACCATAATCAGGCAATGACACAGAGATGTTTAAAAACAACGT	4331	4331	c	g	190	44.7368	slc1a2.1_4181_4281	-40.6	1.59254
slc1a2.1_4181_4281_c131t	slc1a2.1	CAGTTCACTGCCCTCGCCCTTCCCTTTCCTTTCGTTTCATTGCTTAAGAGACTGCTTAGTAAGTGGCCAAATAGTTAAGAGGGGGTTGGCTTGGAAGCAGATAACAGGAGATCTTAACTATCAGTAATAGTCAGTCTCACCGCCTCACACCATAATCAGGCAATGACACAGAGATGTTTAAAAACAACGT	4331	4331	c	t	190	44.2105	slc1a2.1_4181_4281	-37.7	1.59254
slc1a2.1_4181_4281_c132a	slc1a2.1	CAGTTCACTGCCCTCGCCCTTCCCTTTCCTTTCGTTTCATTGCTTAAGAGACTGCTTAGTAAGTGGCCAAATAGTTAAGAGGGGGTTGGCTTGGAAGCAGATAACAGGAGATCTTAACTATCAGTAATAGCAAGTCTCACCGCCTCACACCATAATCAGGCAATGACACAGAGATGTTTAAAAACAACGT	4332	4332	c	a	190	44.2105	slc1a2.1_4181_4281	-36.9	1.59254
slc1a2.1_4181_4281_c132g	slc1a2.1	CAGTTCACTGCCCTCGCCCTTCCCTTTCCTTTCGTTTCATTGCTTAAGAGACTGCTTAGTAAGTGGCCAAATAGTTAAGAGGGGGTTGGCTTGGAAGCAGATAACAGGAGATCTTAACTATCAGTAATAGCGAGTCTCACCGCCTCACACCATAATCAGGCAATGACACAGAGATGTTTAAAAACAACGT	4332	4332	c	g	190	44.7368	slc1a2.1_4181_4281	-36.6	1.59254
slc1a2.1_4181_4281_c132t	slc1a2.1	CAGTTCACTGCCCTCGCCCTTCCCTTTCCTTTCGTTTCATTGCTTAAGAGACTGCTTAGTAAGTGGCCAAATAGTTAAGAGGGGGTTGGCTTGGAAGCAGATAACAGGAGATCTTAACTATCAGTAATAGCTAGTCTCACCGCCTCACACCATAATCAGGCAATGACACAGAGATGTTTAAAAACAACGT	4332	4332	c	t	190	44.2105	slc1a2.1_4181_4281	-36.4	1.59254
slc1a2.1_4181_4281_c136a	slc1a2.1	CAGTTCACTGCCCTCGCCCTTCCCTTTCCTTTCGTTTCATTGCTTAAGAGACTGCTTAGTAAGTGGCCAAATAGTTAAGAGGGGGTTGGCTTGGAAGCAGATAACAGGAGATCTTAACTATCAGTAATAGCCAGTATCACCGCCTCACACCATAATCAGGCAATGACACAGAGATGTTTAAAAACAACGT	4336	4336	c	a	190	44.2105	slc1a2.1_4181_4281	-36.4	1.59254
slc1a2.1_4181_4281_c136g	slc1a2.1	CAGTTCACTGCCCTCGCCCTTCCCTTTCCTTTCGTTTCATTGCTTAAGAGACTGCTTAGTAAGTGGCCAAATAGTTAAGAGGGGGTTGGCTTGGAAGCAGATAACAGGAGATCTTAACTATCAGTAATAGCCAGTGTCACCGCCTCACACCATAATCAGGCAATGACACAGAGATGTTTAAAAACAACGT	4336	4336	c	g	190	44.7368	slc1a2.1_4181_4281	-42.6	1.59254
slc1a2.1_4181_4281_c136t	slc1a2.1	CAGTTCACTGCCCTCGCCCTTCCCTTTCCTTTCGTTTCATTGCTTAAGAGACTGCTTAGTAAGTGGCCAAATAGTTAAGAGGGGGTTGGCTTGGAAGCAGATAACAGGAGATCTTAACTATCAGTAATAGCCAGTTTCACCGCCTCACACCATAATCAGGCAATGACACAGAGATGTTTAAAAACAACGT	4336	4336	c	t	190	44.2105	slc1a2.1_4181_4281	-36.4	1.59254
slc1a2.1_4181_4281_c138a	slc1a2.1	CAGTTCACTGCCCTCGCCCTTCCCTTTCCTTTCGTTTCATTGCTTAAGAGACTGCTTAGTAAGTGGCCAAATAGTTAAGAGGGGGTTGGCTTGGAAGCAGATAACAGGAGATCTTAACTATCAGTAATAGCCAGTCTAACCGCCTCACACCATAATCAGGCAATGACACAGAGATGTTTAAAAACAACGT	4338	4338	c	a	190	44.2105	slc1a2.1_4181_4281	-38.2	1.59254
slc1a2.1_4181_4281_c138g	slc1a2.1	CAGTTCACTGCCCTCGCCCTTCCCTTTCCTTTCGTTTCATTGCTTAAGAGACTGCTTAGTAAGTGGCCAAATAGTTAAGAGGGGGTTGGCTTGGAAGCAGATAACAGGAGATCTTAACTATCAGTAATAGCCAGTCTGACCGCCTCACACCATAATCAGGCAATGACACAGAGATGTTTAAAAACAACGT	4338	4338	c	g	190	44.7368	slc1a2.1_4181_4281	-37.3	1.59254
slc1a2.1_4181_4281_c138t	slc1a2.1	CAGTTCACTGCCCTCGCCCTTCCCTTTCCTTTCGTTTCATTGCTTAAGAGACTGCTTAGTAAGTGGCCAAATAGTTAAGAGGGGGTTGGCTTGGAAGCAGATAACAGGAGATCTTAACTATCAGTAATAGCCAGTCTTACCGCCTCACACCATAATCAGGCAATGACACAGAGATGTTTAAAAACAACGT	4338	4338	c	t	190	44.2105	slc1a2.1_4181_4281	-35.4	1.59254
slc1a2.1_4181_4281_c13a	slc1a2.1	CAGTTCACTGCCATCGCCCTTCCCTTTCCTTTCGTTTCATTGCTTAAGAGACTGCTTAGTAAGTGGCCAAATAGTTAAGAGGGGGTTGGCTTGGAAGCAGATAACAGGAGATCTTAACTATCAGTAATAGCCAGTCTCACCGCCTCACACCATAATCAGGCAATGACACAGAGATGTTTAAAAACAACGT	4213	4213	c	a	190	44.2105	slc1a2.1_4181_4281	-34.9	1.59254
slc1a2.1_4181_4281_c13g	slc1a2.1	CAGTTCACTGCCGTCGCCCTTCCCTTTCCTTTCGTTTCATTGCTTAAGAGACTGCTTAGTAAGTGGCCAAATAGTTAAGAGGGGGTTGGCTTGGAAGCAGATAACAGGAGATCTTAACTATCAGTAATAGCCAGTCTCACCGCCTCACACCATAATCAGGCAATGACACAGAGATGTTTAAAAACAACGT	4213	4213	c	g	190	44.7368	slc1a2.1_4181_4281	-34.9	1.59254
slc1a2.1_4181_4281_c13t	slc1a2.1	CAGTTCACTGCCTTCGCCCTTCCCTTTCCTTTCGTTTCATTGCTTAAGAGACTGCTTAGTAAGTGGCCAAATAGTTAAGAGGGGGTTGGCTTGGAAGCAGATAACAGGAGATCTTAACTATCAGTAATAGCCAGTCTCACCGCCTCACACCATAATCAGGCAATGACACAGAGATGTTTAAAAACAACGT	4213	4213	c	t	190	44.2105	slc1a2.1_4181_4281	-35.9	1.59254
slc1a2.1_4181_4281_c140a	slc1a2.1	CAGTTCACTGCCCTCGCCCTTCCCTTTCCTTTCGTTTCATTGCTTAAGAGACTGCTTAGTAAGTGGCCAAATAGTTAAGAGGGGGTTGGCTTGGAAGCAGATAACAGGAGATCTTAACTATCAGTAATAGCCAGTCTCAACGCCTCACACCATAATCAGGCAATGACACAGAGATGTTTAAAAACAACGT	4340	4340	c	a	190	44.2105	slc1a2.1_4181_4281	-36.1	1.59254
slc1a2.1_4181_4281_c140g	slc1a2.1	CAGTTCACTGCCCTCGCCCTTCCCTTTCCTTTCGTTTCATTGCTTAAGAGACTGCTTAGTAAGTGGCCAAATAGTTAAGAGGGGGTTGGCTTGGAAGCAGATAACAGGAGATCTTAACTATCAGTAATAGCCAGTCTCAGCGCCTCACACCATAATCAGGCAATGACACAGAGATGTTTAAAAACAACGT	4340	4340	c	g	190	44.7368	slc1a2.1_4181_4281	-37.4	1.59254
slc1a2.1_4181_4281_c140t	slc1a2.1	CAGTTCACTGCCCTCGCCCTTCCCTTTCCTTTCGTTTCATTGCTTAAGAGACTGCTTAGTAAGTGGCCAAATAGTTAAGAGGGGGTTGGCTTGGAAGCAGATAACAGGAGATCTTAACTATCAGTAATAGCCAGTCTCATCGCCTCACACCATAATCAGGCAATGACACAGAGATGTTTAAAAACAACGT	4340	4340	c	t	190	44.2105	slc1a2.1_4181_4281	-38.4	1.59254
slc1a2.1_4181_4281_c141a	slc1a2.1	CAGTTCACTGCCCTCGCCCTTCCCTTTCCTTTCGTTTCATTGCTTAAGAGACTGCTTAGTAAGTGGCCAAATAGTTAAGAGGGGGTTGGCTTGGAAGCAGATAACAGGAGATCTTAACTATCAGTAATAGCCAGTCTCACAGCCTCACACCATAATCAGGCAATGACACAGAGATGTTTAAAAACAACGT	4341	4341	c	a	190	44.2105	slc1a2.1_4181_4281	-36.8	1.59254
slc1a2.1_4181_4281_c141g	slc1a2.1	CAGTTCACTGCCCTCGCCCTTCCCTTTCCTTTCGTTTCATTGCTTAAGAGACTGCTTAGTAAGTGGCCAAATAGTTAAGAGGGGGTTGGCTTGGAAGCAGATAACAGGAGATCTTAACTATCAGTAATAGCCAGTCTCACGGCCTCACACCATAATCAGGCAATGACACAGAGATGTTTAAAAACAACGT	4341	4341	c	g	190	44.7368	slc1a2.1_4181_4281	-37.7	1.59254
slc1a2.1_4181_4281_c141t	slc1a2.1	CAGTTCACTGCCCTCGCCCTTCCCTTTCCTTTCGTTTCATTGCTTAAGAGACTGCTTAGTAAGTGGCCAAATAGTTAAGAGGGGGTTGGCTTGGAAGCAGATAACAGGAGATCTTAACTATCAGTAATAGCCAGTCTCACTGCCTCACACCATAATCAGGCAATGACACAGAGATGTTTAAAAACAACGT	4341	4341	c	t	190	44.2105	slc1a2.1_4181_4281	-38.7	1.59254
slc1a2.1_4181_4281_c143a	slc1a2.1	CAGTTCACTGCCCTCGCCCTTCCCTTTCCTTTCGTTTCATTGCTTAAGAGACTGCTTAGTAAGTGGCCAAATAGTTAAGAGGGGGTTGGCTTGGAAGCAGATAACAGGAGATCTTAACTATCAGTAATAGCCAGTCTCACCGACTCACACCATAATCAGGCAATGACACAGAGATGTTTAAAAACAACGT	4343	4343	c	a	190	44.2105	slc1a2.1_4181_4281	-35.1	1.59254
slc1a2.1_4181_4281_c143g	slc1a2.1	CAGTTCACTGCCCTCGCCCTTCCCTTTCCTTTCGTTTCATTGCTTAAGAGACTGCTTAGTAAGTGGCCAAATAGTTAAGAGGGGGTTGGCTTGGAAGCAGATAACAGGAGATCTTAACTATCAGTAATAGCCAGTCTCACCGGCTCACACCATAATCAGGCAATGACACAGAGATGTTTAAAAACAACGT	4343	4343	c	g	190	44.7368	slc1a2.1_4181_4281	-36.6	1.59254
slc1a2.1_4181_4281_c143t	slc1a2.1	CAGTTCACTGCCCTCGCCCTTCCCTTTCCTTTCGTTTCATTGCTTAAGAGACTGCTTAGTAAGTGGCCAAATAGTTAAGAGGGGGTTGGCTTGGAAGCAGATAACAGGAGATCTTAACTATCAGTAATAGCCAGTCTCACCGTCTCACACCATAATCAGGCAATGACACAGAGATGTTTAAAAACAACGT	4343	4343	c	t	190	44.2105	slc1a2.1_4181_4281	-35.6	1.59254
slc1a2.1_4181_4281_c144a	slc1a2.1	CAGTTCACTGCCCTCGCCCTTCCCTTTCCTTTCGTTTCATTGCTTAAGAGACTGCTTAGTAAGTGGCCAAATAGTTAAGAGGGGGTTGGCTTGGAAGCAGATAACAGGAGATCTTAACTATCAGTAATAGCCAGTCTCACCGCATCACACCATAATCAGGCAATGACACAGAGATGTTTAAAAACAACGT	4344	4344	c	a	190	44.2105	slc1a2.1_4181_4281	-33.9	1.59254
slc1a2.1_4181_4281_c144g	slc1a2.1	CAGTTCACTGCCCTCGCCCTTCCCTTTCCTTTCGTTTCATTGCTTAAGAGACTGCTTAGTAAGTGGCCAAATAGTTAAGAGGGGGTTGGCTTGGAAGCAGATAACAGGAGATCTTAACTATCAGTAATAGCCAGTCTCACCGCGTCACACCATAATCAGGCAATGACACAGAGATGTTTAAAAACAACGT	4344	4344	c	g	190	44.7368	slc1a2.1_4181_4281	-35	1.59254
slc1a2.1_4181_4281_c144t	slc1a2.1	CAGTTCACTGCCCTCGCCCTTCCCTTTCCTTTCGTTTCATTGCTTAAGAGACTGCTTAGTAAGTGGCCAAATAGTTAAGAGGGGGTTGGCTTGGAAGCAGATAACAGGAGATCTTAACTATCAGTAATAGCCAGTCTCACCGCTTCACACCATAATCAGGCAATGACACAGAGATGTTTAAAAACAACGT	4344	4344	c	t	190	44.2105	slc1a2.1_4181_4281	-33.9	1.59254
slc1a2.1_4181_4281_c146a	slc1a2.1	CAGTTCACTGCCCTCGCCCTTCCCTTTCCTTTCGTTTCATTGCTTAAGAGACTGCTTAGTAAGTGGCCAAATAGTTAAGAGGGGGTTGGCTTGGAAGCAGATAACAGGAGATCTTAACTATCAGTAATAGCCAGTCTCACCGCCTAACACCATAATCAGGCAATGACACAGAGATGTTTAAAAACAACGT	4346	4346	c	a	190	44.2105	slc1a2.1_4181_4281	-36.6	1.59254
slc1a2.1_4181_4281_c146g	slc1a2.1	CAGTTCACTGCCCTCGCCCTTCCCTTTCCTTTCGTTTCATTGCTTAAGAGACTGCTTAGTAAGTGGCCAAATAGTTAAGAGGGGGTTGGCTTGGAAGCAGATAACAGGAGATCTTAACTATCAGTAATAGCCAGTCTCACCGCCTGACACCATAATCAGGCAATGACACAGAGATGTTTAAAAACAACGT	4346	4346	c	g	190	44.7368	slc1a2.1_4181_4281	-42.1	1.59254
slc1a2.1_4181_4281_c146t	slc1a2.1	CAGTTCACTGCCCTCGCCCTTCCCTTTCCTTTCGTTTCATTGCTTAAGAGACTGCTTAGTAAGTGGCCAAATAGTTAAGAGGGGGTTGGCTTGGAAGCAGATAACAGGAGATCTTAACTATCAGTAATAGCCAGTCTCACCGCCTTACACCATAATCAGGCAATGACACAGAGATGTTTAAAAACAACGT	4346	4346	c	t	190	44.2105	slc1a2.1_4181_4281	-36.4	1.59254
slc1a2.1_4181_4281_c148a	slc1a2.1	CAGTTCACTGCCCTCGCCCTTCCCTTTCCTTTCGTTTCATTGCTTAAGAGACTGCTTAGTAAGTGGCCAAATAGTTAAGAGGGGGTTGGCTTGGAAGCAGATAACAGGAGATCTTAACTATCAGTAATAGCCAGTCTCACCGCCTCAAACCATAATCAGGCAATGACACAGAGATGTTTAAAAACAACGT	4348	4348	c	a	190	44.2105	slc1a2.1_4181_4281	-36.4	1.59254
slc1a2.1_4181_4281_c148g	slc1a2.1	CAGTTCACTGCCCTCGCCCTTCCCTTTCCTTTCGTTTCATTGCTTAAGAGACTGCTTAGTAAGTGGCCAAATAGTTAAGAGGGGGTTGGCTTGGAAGCAGATAACAGGAGATCTTAACTATCAGTAATAGCCAGTCTCACCGCCTCAGACCATAATCAGGCAATGACACAGAGATGTTTAAAAACAACGT	4348	4348	c	g	190	44.7368	slc1a2.1_4181_4281	-36.8	1.59254
slc1a2.1_4181_4281_c148t	slc1a2.1	CAGTTCACTGCCCTCGCCCTTCCCTTTCCTTTCGTTTCATTGCTTAAGAGACTGCTTAGTAAGTGGCCAAATAGTTAAGAGGGGGTTGGCTTGGAAGCAGATAACAGGAGATCTTAACTATCAGTAATAGCCAGTCTCACCGCCTCATACCATAATCAGGCAATGACACAGAGATGTTTAAAAACAACGT	4348	4348	c	t	190	44.2105	slc1a2.1_4181_4281	-37.3	1.59254
slc1a2.1_4181_4281_c150a	slc1a2.1	CAGTTCACTGCCCTCGCCCTTCCCTTTCCTTTCGTTTCATTGCTTAAGAGACTGCTTAGTAAGTGGCCAAATAGTTAAGAGGGGGTTGGCTTGGAAGCAGATAACAGGAGATCTTAACTATCAGTAATAGCCAGTCTCACCGCCTCACAACATAATCAGGCAATGACACAGAGATGTTTAAAAACAACGT	4350	4350	c	a	190	44.2105	slc1a2.1_4181_4281	-36.4	1.59254
slc1a2.1_4181_4281_c150g	slc1a2.1	CAGTTCACTGCCCTCGCCCTTCCCTTTCCTTTCGTTTCATTGCTTAAGAGACTGCTTAGTAAGTGGCCAAATAGTTAAGAGGGGGTTGGCTTGGAAGCAGATAACAGGAGATCTTAACTATCAGTAATAGCCAGTCTCACCGCCTCACAGCATAATCAGGCAATGACACAGAGATGTTTAAAAACAACGT	4350	4350	c	g	190	44.7368	slc1a2.1_4181_4281	-36.6	1.59254
slc1a2.1_4181_4281_c150t	slc1a2.1	CAGTTCACTGCCCTCGCCCTTCCCTTTCCTTTCGTTTCATTGCTTAAGAGACTGCTTAGTAAGTGGCCAAATAGTTAAGAGGGGGTTGGCTTGGAAGCAGATAACAGGAGATCTTAACTATCAGTAATAGCCAGTCTCACCGCCTCACATCATAATCAGGCAATGACACAGAGATGTTTAAAAACAACGT	4350	4350	c	t	190	44.2105	slc1a2.1_4181_4281	-36.4	1.59254
slc1a2.1_4181_4281_c151a	slc1a2.1	CAGTTCACTGCCCTCGCCCTTCCCTTTCCTTTCGTTTCATTGCTTAAGAGACTGCTTAGTAAGTGGCCAAATAGTTAAGAGGGGGTTGGCTTGGAAGCAGATAACAGGAGATCTTAACTATCAGTAATAGCCAGTCTCACCGCCTCACACAATAATCAGGCAATGACACAGAGATGTTTAAAAACAACGT	4351	4351	c	a	190	44.2105	slc1a2.1_4181_4281	-36.4	1.59254
slc1a2.1_4181_4281_c151g	slc1a2.1	CAGTTCACTGCCCTCGCCCTTCCCTTTCCTTTCGTTTCATTGCTTAAGAGACTGCTTAGTAAGTGGCCAAATAGTTAAGAGGGGGTTGGCTTGGAAGCAGATAACAGGAGATCTTAACTATCAGTAATAGCCAGTCTCACCGCCTCACACGATAATCAGGCAATGACACAGAGATGTTTAAAAACAACGT	4351	4351	c	g	190	44.7368	slc1a2.1_4181_4281	-36.4	1.59254
slc1a2.1_4181_4281_c151t	slc1a2.1	CAGTTCACTGCCCTCGCCCTTCCCTTTCCTTTCGTTTCATTGCTTAAGAGACTGCTTAGTAAGTGGCCAAATAGTTAAGAGGGGGTTGGCTTGGAAGCAGATAACAGGAGATCTTAACTATCAGTAATAGCCAGTCTCACCGCCTCACACTATAATCAGGCAATGACACAGAGATGTTTAAAAACAACGT	4351	4351	c	t	190	44.2105	slc1a2.1_4181_4281	-37.3	1.59254
slc1a2.1_4181_4281_c157a	slc1a2.1	CAGTTCACTGCCCTCGCCCTTCCCTTTCCTTTCGTTTCATTGCTTAAGAGACTGCTTAGTAAGTGGCCAAATAGTTAAGAGGGGGTTGGCTTGGAAGCAGATAACAGGAGATCTTAACTATCAGTAATAGCCAGTCTCACCGCCTCACACCATAATAAGGCAATGACACAGAGATGTTTAAAAACAACGT	4357	4357	c	a	190	44.2105	slc1a2.1_4181_4281	-36.5	1.59254
slc1a2.1_4181_4281_c157g	slc1a2.1	CAGTTCACTGCCCTCGCCCTTCCCTTTCCTTTCGTTTCATTGCTTAAGAGACTGCTTAGTAAGTGGCCAAATAGTTAAGAGGGGGTTGGCTTGGAAGCAGATAACAGGAGATCTTAACTATCAGTAATAGCCAGTCTCACCGCCTCACACCATAATGAGGCAATGACACAGAGATGTTTAAAAACAACGT	4357	4357	c	g	190	44.7368	slc1a2.1_4181_4281	-42.1	1.59254
slc1a2.1_4181_4281_c157t	slc1a2.1	CAGTTCACTGCCCTCGCCCTTCCCTTTCCTTTCGTTTCATTGCTTAAGAGACTGCTTAGTAAGTGGCCAAATAGTTAAGAGGGGGTTGGCTTGGAAGCAGATAACAGGAGATCTTAACTATCAGTAATAGCCAGTCTCACCGCCTCACACCATAATTAGGCAATGACACAGAGATGTTTAAAAACAACGT	4357	4357	c	t	190	44.2105	slc1a2.1_4181_4281	-37.1	1.59254
slc1a2.1_4181_4281_c15a	slc1a2.1	CAGTTCACTGCCCTAGCCCTTCCCTTTCCTTTCGTTTCATTGCTTAAGAGACTGCTTAGTAAGTGGCCAAATAGTTAAGAGGGGGTTGGCTTGGAAGCAGATAACAGGAGATCTTAACTATCAGTAATAGCCAGTCTCACCGCCTCACACCATAATCAGGCAATGACACAGAGATGTTTAAAAACAACGT	4215	4215	c	a	190	44.2105	slc1a2.1_4181_4281	-37.8	1.59254
slc1a2.1_4181_4281_c15g	slc1a2.1	CAGTTCACTGCCCTGGCCCTTCCCTTTCCTTTCGTTTCATTGCTTAAGAGACTGCTTAGTAAGTGGCCAAATAGTTAAGAGGGGGTTGGCTTGGAAGCAGATAACAGGAGATCTTAACTATCAGTAATAGCCAGTCTCACCGCCTCACACCATAATCAGGCAATGACACAGAGATGTTTAAAAACAACGT	4215	4215	c	g	190	44.7368	slc1a2.1_4181_4281	-37.9	1.59254
slc1a2.1_4181_4281_c15t	slc1a2.1	CAGTTCACTGCCCTTGCCCTTCCCTTTCCTTTCGTTTCATTGCTTAAGAGACTGCTTAGTAAGTGGCCAAATAGTTAAGAGGGGGTTGGCTTGGAAGCAGATAACAGGAGATCTTAACTATCAGTAATAGCCAGTCTCACCGCCTCACACCATAATCAGGCAATGACACAGAGATGTTTAAAAACAACGT	4215	4215	c	t	190	44.2105	slc1a2.1_4181_4281	-37.3	1.59254
slc1a2.1_4181_4281_c161a	slc1a2.1	CAGTTCACTGCCCTCGCCCTTCCCTTTCCTTTCGTTTCATTGCTTAAGAGACTGCTTAGTAAGTGGCCAAATAGTTAAGAGGGGGTTGGCTTGGAAGCAGATAACAGGAGATCTTAACTATCAGTAATAGCCAGTCTCACCGCCTCACACCATAATCAGGAAATGACACAGAGATGTTTAAAAACAACGT	4361	4361	c	a	190	44.2105	slc1a2.1_4181_4281	-33.2	1.59254
slc1a2.1_4181_4281_c161g	slc1a2.1	CAGTTCACTGCCCTCGCCCTTCCCTTTCCTTTCGTTTCATTGCTTAAGAGACTGCTTAGTAAGTGGCCAAATAGTTAAGAGGGGGTTGGCTTGGAAGCAGATAACAGGAGATCTTAACTATCAGTAATAGCCAGTCTCACCGCCTCACACCATAATCAGGGAATGACACAGAGATGTTTAAAAACAACGT	4361	4361	c	g	190	44.7368	slc1a2.1_4181_4281	-33.5	1.59254
slc1a2.1_4181_4281_c161t	slc1a2.1	CAGTTCACTGCCCTCGCCCTTCCCTTTCCTTTCGTTTCATTGCTTAAGAGACTGCTTAGTAAGTGGCCAAATAGTTAAGAGGGGGTTGGCTTGGAAGCAGATAACAGGAGATCTTAACTATCAGTAATAGCCAGTCTCACCGCCTCACACCATAATCAGGTAATGACACAGAGATGTTTAAAAACAACGT	4361	4361	c	t	190	44.2105	slc1a2.1_4181_4281	-35.1	1.59254
slc1a2.1_4181_4281_c167a	slc1a2.1	CAGTTCACTGCCCTCGCCCTTCCCTTTCCTTTCGTTTCATTGCTTAAGAGACTGCTTAGTAAGTGGCCAAATAGTTAAGAGGGGGTTGGCTTGGAAGCAGATAACAGGAGATCTTAACTATCAGTAATAGCCAGTCTCACCGCCTCACACCATAATCAGGCAATGAAACAGAGATGTTTAAAAACAACGT	4367	4367	c	a	190	44.2105	slc1a2.1_4181_4281	-38.6	1.59254
slc1a2.1_4181_4281_c167g	slc1a2.1	CAGTTCACTGCCCTCGCCCTTCCCTTTCCTTTCGTTTCATTGCTTAAGAGACTGCTTAGTAAGTGGCCAAATAGTTAAGAGGGGGTTGGCTTGGAAGCAGATAACAGGAGATCTTAACTATCAGTAATAGCCAGTCTCACCGCCTCACACCATAATCAGGCAATGAGACAGAGATGTTTAAAAACAACGT	4367	4367	c	g	190	44.7368	slc1a2.1_4181_4281	-42.8	1.59254
slc1a2.1_4181_4281_c167t	slc1a2.1	CAGTTCACTGCCCTCGCCCTTCCCTTTCCTTTCGTTTCATTGCTTAAGAGACTGCTTAGTAAGTGGCCAAATAGTTAAGAGGGGGTTGGCTTGGAAGCAGATAACAGGAGATCTTAACTATCAGTAATAGCCAGTCTCACCGCCTCACACCATAATCAGGCAATGATACAGAGATGTTTAAAAACAACGT	4367	4367	c	t	190	44.2105	slc1a2.1_4181_4281	-36.4	1.59254
slc1a2.1_4181_4281_c169a	slc1a2.1	CAGTTCACTGCCCTCGCCCTTCCCTTTCCTTTCGTTTCATTGCTTAAGAGACTGCTTAGTAAGTGGCCAAATAGTTAAGAGGGGGTTGGCTTGGAAGCAGATAACAGGAGATCTTAACTATCAGTAATAGCCAGTCTCACCGCCTCACACCATAATCAGGCAATGACAAAGAGATGTTTAAAAACAACGT	4369	4369	c	a	190	44.2105	slc1a2.1_4181_4281	-35.4	1.59254
slc1a2.1_4181_4281_c169g	slc1a2.1	CAGTTCACTGCCCTCGCCCTTCCCTTTCCTTTCGTTTCATTGCTTAAGAGACTGCTTAGTAAGTGGCCAAATAGTTAAGAGGGGGTTGGCTTGGAAGCAGATAACAGGAGATCTTAACTATCAGTAATAGCCAGTCTCACCGCCTCACACCATAATCAGGCAATGACAGAGAGATGTTTAAAAACAACGT	4369	4369	c	g	190	44.7368	slc1a2.1_4181_4281	-36.5	1.59254
slc1a2.1_4181_4281_c169t	slc1a2.1	CAGTTCACTGCCCTCGCCCTTCCCTTTCCTTTCGTTTCATTGCTTAAGAGACTGCTTAGTAAGTGGCCAAATAGTTAAGAGGGGGTTGGCTTGGAAGCAGATAACAGGAGATCTTAACTATCAGTAATAGCCAGTCTCACCGCCTCACACCATAATCAGGCAATGACATAGAGATGTTTAAAAACAACGT	4369	4369	c	t	190	44.2105	slc1a2.1_4181_4281	-35.9	1.59254
slc1a2.1_4181_4281_c17a	slc1a2.1	CAGTTCACTGCCCTCGACCTTCCCTTTCCTTTCGTTTCATTGCTTAAGAGACTGCTTAGTAAGTGGCCAAATAGTTAAGAGGGGGTTGGCTTGGAAGCAGATAACAGGAGATCTTAACTATCAGTAATAGCCAGTCTCACCGCCTCACACCATAATCAGGCAATGACACAGAGATGTTTAAAAACAACGT	4217	4217	c	a	190	44.2105	slc1a2.1_4181_4281	-36.3	1.59254
slc1a2.1_4181_4281_c17g	slc1a2.1	CAGTTCACTGCCCTCGGCCTTCCCTTTCCTTTCGTTTCATTGCTTAAGAGACTGCTTAGTAAGTGGCCAAATAGTTAAGAGGGGGTTGGCTTGGAAGCAGATAACAGGAGATCTTAACTATCAGTAATAGCCAGTCTCACCGCCTCACACCATAATCAGGCAATGACACAGAGATGTTTAAAAACAACGT	4217	4217	c	g	190	44.7368	slc1a2.1_4181_4281	-39.7	1.59254
slc1a2.1_4181_4281_c17t	slc1a2.1	CAGTTCACTGCCCTCGTCCTTCCCTTTCCTTTCGTTTCATTGCTTAAGAGACTGCTTAGTAAGTGGCCAAATAGTTAAGAGGGGGTTGGCTTGGAAGCAGATAACAGGAGATCTTAACTATCAGTAATAGCCAGTCTCACCGCCTCACACCATAATCAGGCAATGACACAGAGATGTTTAAAAACAACGT	4217	4217	c	t	190	44.2105	slc1a2.1_4181_4281	-35.5	1.59254
slc1a2.1_4181_4281_c185a	slc1a2.1	CAGTTCACTGCCCTCGCCCTTCCCTTTCCTTTCGTTTCATTGCTTAAGAGACTGCTTAGTAAGTGGCCAAATAGTTAAGAGGGGGTTGGCTTGGAAGCAGATAACAGGAGATCTTAACTATCAGTAATAGCCAGTCTCACCGCCTCACACCATAATCAGGCAATGACACAGAGATGTTTAAAAAAAACGT	4385	4385	c	a	190	44.2105	slc1a2.1_4181_4281	-36.4	1.59254
slc1a2.1_4181_4281_c185g	slc1a2.1	CAGTTCACTGCCCTCGCCCTTCCCTTTCCTTTCGTTTCATTGCTTAAGAGACTGCTTAGTAAGTGGCCAAATAGTTAAGAGGGGGTTGGCTTGGAAGCAGATAACAGGAGATCTTAACTATCAGTAATAGCCAGTCTCACCGCCTCACACCATAATCAGGCAATGACACAGAGATGTTTAAAAAGAACGT	4385	4385	c	g	190	44.7368	slc1a2.1_4181_4281	-36.7	1.59254
slc1a2.1_4181_4281_c185t	slc1a2.1	CAGTTCACTGCCCTCGCCCTTCCCTTTCCTTTCGTTTCATTGCTTAAGAGACTGCTTAGTAAGTGGCCAAATAGTTAAGAGGGGGTTGGCTTGGAAGCAGATAACAGGAGATCTTAACTATCAGTAATAGCCAGTCTCACCGCCTCACACCATAATCAGGCAATGACACAGAGATGTTTAAAAATAACGT	4385	4385	c	t	190	44.2105	slc1a2.1_4181_4281	-36.4	1.59254
slc1a2.1_4181_4281_c188a	slc1a2.1	CAGTTCACTGCCCTCGCCCTTCCCTTTCCTTTCGTTTCATTGCTTAAGAGACTGCTTAGTAAGTGGCCAAATAGTTAAGAGGGGGTTGGCTTGGAAGCAGATAACAGGAGATCTTAACTATCAGTAATAGCCAGTCTCACCGCCTCACACCATAATCAGGCAATGACACAGAGATGTTTAAAAACAAAGT	4388	4388	c	a	190	44.2105	slc1a2.1_4181_4281	-36.4	1.59254
slc1a2.1_4181_4281_c188g	slc1a2.1	CAGTTCACTGCCCTCGCCCTTCCCTTTCCTTTCGTTTCATTGCTTAAGAGACTGCTTAGTAAGTGGCCAAATAGTTAAGAGGGGGTTGGCTTGGAAGCAGATAACAGGAGATCTTAACTATCAGTAATAGCCAGTCTCACCGCCTCACACCATAATCAGGCAATGACACAGAGATGTTTAAAAACAAGGT	4388	4388	c	g	190	44.7368	slc1a2.1_4181_4281	-36.4	1.59254
slc1a2.1_4181_4281_c188t	slc1a2.1	CAGTTCACTGCCCTCGCCCTTCCCTTTCCTTTCGTTTCATTGCTTAAGAGACTGCTTAGTAAGTGGCCAAATAGTTAAGAGGGGGTTGGCTTGGAAGCAGATAACAGGAGATCTTAACTATCAGTAATAGCCAGTCTCACCGCCTCACACCATAATCAGGCAATGACACAGAGATGTTTAAAAACAATGT	4388	4388	c	t	190	44.2105	slc1a2.1_4181_4281	-36.4	1.59254
slc1a2.1_4181_4281_c18a	slc1a2.1	CAGTTCACTGCCCTCGCACTTCCCTTTCCTTTCGTTTCATTGCTTAAGAGACTGCTTAGTAAGTGGCCAAATAGTTAAGAGGGGGTTGGCTTGGAAGCAGATAACAGGAGATCTTAACTATCAGTAATAGCCAGTCTCACCGCCTCACACCATAATCAGGCAATGACACAGAGATGTTTAAAAACAACGT	4218	4218	c	a	190	44.2105	slc1a2.1_4181_4281	-36	1.59254
slc1a2.1_4181_4281_c18g	slc1a2.1	CAGTTCACTGCCCTCGCGCTTCCCTTTCCTTTCGTTTCATTGCTTAAGAGACTGCTTAGTAAGTGGCCAAATAGTTAAGAGGGGGTTGGCTTGGAAGCAGATAACAGGAGATCTTAACTATCAGTAATAGCCAGTCTCACCGCCTCACACCATAATCAGGCAATGACACAGAGATGTTTAAAAACAACGT	4218	4218	c	g	190	44.7368	slc1a2.1_4181_4281	-35.5	1.59254
slc1a2.1_4181_4281_c18t	slc1a2.1	CAGTTCACTGCCCTCGCTCTTCCCTTTCCTTTCGTTTCATTGCTTAAGAGACTGCTTAGTAAGTGGCCAAATAGTTAAGAGGGGGTTGGCTTGGAAGCAGATAACAGGAGATCTTAACTATCAGTAATAGCCAGTCTCACCGCCTCACACCATAATCAGGCAATGACACAGAGATGTTTAAAAACAACGT	4218	4218	c	t	190	44.2105	slc1a2.1_4181_4281	-35.5	1.59254
slc1a2.1_4181_4281_c19a	slc1a2.1	CAGTTCACTGCCCTCGCCATTCCCTTTCCTTTCGTTTCATTGCTTAAGAGACTGCTTAGTAAGTGGCCAAATAGTTAAGAGGGGGTTGGCTTGGAAGCAGATAACAGGAGATCTTAACTATCAGTAATAGCCAGTCTCACCGCCTCACACCATAATCAGGCAATGACACAGAGATGTTTAAAAACAACGT	4219	4219	c	a	190	44.2105	slc1a2.1_4181_4281	-39.1	1.59254
slc1a2.1_4181_4281_c19g	slc1a2.1	CAGTTCACTGCCCTCGCCGTTCCCTTTCCTTTCGTTTCATTGCTTAAGAGACTGCTTAGTAAGTGGCCAAATAGTTAAGAGGGGGTTGGCTTGGAAGCAGATAACAGGAGATCTTAACTATCAGTAATAGCCAGTCTCACCGCCTCACACCATAATCAGGCAATGACACAGAGATGTTTAAAAACAACGT	4219	4219	c	g	190	44.7368	slc1a2.1_4181_4281	-38.1	1.59254
slc1a2.1_4181_4281_c19t	slc1a2.1	CAGTTCACTGCCCTCGCCTTTCCCTTTCCTTTCGTTTCATTGCTTAAGAGACTGCTTAGTAAGTGGCCAAATAGTTAAGAGGGGGTTGGCTTGGAAGCAGATAACAGGAGATCTTAACTATCAGTAATAGCCAGTCTCACCGCCTCACACCATAATCAGGCAATGACACAGAGATGTTTAAAAACAACGT	4219	4219	c	t	190	44.2105	slc1a2.1_4181_4281	-37.2	1.59254
slc1a2.1_4181_4281_c1a	slc1a2.1	AAGTTCACTGCCCTCGCCCTTCCCTTTCCTTTCGTTTCATTGCTTAAGAGACTGCTTAGTAAGTGGCCAAATAGTTAAGAGGGGGTTGGCTTGGAAGCAGATAACAGGAGATCTTAACTATCAGTAATAGCCAGTCTCACCGCCTCACACCATAATCAGGCAATGACACAGAGATGTTTAAAAACAACGT	4201	4201	c	a	190	44.2105	slc1a2.1_4181_4281	-36.4	1.59254
slc1a2.1_4181_4281_c1g	slc1a2.1	GAGTTCACTGCCCTCGCCCTTCCCTTTCCTTTCGTTTCATTGCTTAAGAGACTGCTTAGTAAGTGGCCAAATAGTTAAGAGGGGGTTGGCTTGGAAGCAGATAACAGGAGATCTTAACTATCAGTAATAGCCAGTCTCACCGCCTCACACCATAATCAGGCAATGACACAGAGATGTTTAAAAACAACGT	4201	4201	c	g	190	44.7368	slc1a2.1_4181_4281	-36.4	1.59254
slc1a2.1_4181_4281_c1t	slc1a2.1	TAGTTCACTGCCCTCGCCCTTCCCTTTCCTTTCGTTTCATTGCTTAAGAGACTGCTTAGTAAGTGGCCAAATAGTTAAGAGGGGGTTGGCTTGGAAGCAGATAACAGGAGATCTTAACTATCAGTAATAGCCAGTCTCACCGCCTCACACCATAATCAGGCAATGACACAGAGATGTTTAAAAACAACGT	4201	4201	c	t	190	44.2105	slc1a2.1_4181_4281	-36.4	1.59254
slc1a2.1_4181_4281_c22a	slc1a2.1	CAGTTCACTGCCCTCGCCCTTACCTTTCCTTTCGTTTCATTGCTTAAGAGACTGCTTAGTAAGTGGCCAAATAGTTAAGAGGGGGTTGGCTTGGAAGCAGATAACAGGAGATCTTAACTATCAGTAATAGCCAGTCTCACCGCCTCACACCATAATCAGGCAATGACACAGAGATGTTTAAAAACAACGT	4222	4222	c	a	190	44.2105	slc1a2.1_4181_4281	-37.3	1.59254
slc1a2.1_4181_4281_c22g	slc1a2.1	CAGTTCACTGCCCTCGCCCTTGCCTTTCCTTTCGTTTCATTGCTTAAGAGACTGCTTAGTAAGTGGCCAAATAGTTAAGAGGGGGTTGGCTTGGAAGCAGATAACAGGAGATCTTAACTATCAGTAATAGCCAGTCTCACCGCCTCACACCATAATCAGGCAATGACACAGAGATGTTTAAAAACAACGT	4222	4222	c	g	190	44.7368	slc1a2.1_4181_4281	-37.3	1.59254
slc1a2.1_4181_4281_c22t	slc1a2.1	CAGTTCACTGCCCTCGCCCTTTCCTTTCCTTTCGTTTCATTGCTTAAGAGACTGCTTAGTAAGTGGCCAAATAGTTAAGAGGGGGTTGGCTTGGAAGCAGATAACAGGAGATCTTAACTATCAGTAATAGCCAGTCTCACCGCCTCACACCATAATCAGGCAATGACACAGAGATGTTTAAAAACAACGT	4222	4222	c	t	190	44.2105	slc1a2.1_4181_4281	-34.9	1.59254
slc1a2.1_4181_4281_c23a	slc1a2.1	CAGTTCACTGCCCTCGCCCTTCACTTTCCTTTCGTTTCATTGCTTAAGAGACTGCTTAGTAAGTGGCCAAATAGTTAAGAGGGGGTTGGCTTGGAAGCAGATAACAGGAGATCTTAACTATCAGTAATAGCCAGTCTCACCGCCTCACACCATAATCAGGCAATGACACAGAGATGTTTAAAAACAACGT	4223	4223	c	a	190	44.2105	slc1a2.1_4181_4281	-35.4	1.59254
slc1a2.1_4181_4281_c23g	slc1a2.1	CAGTTCACTGCCCTCGCCCTTCGCTTTCCTTTCGTTTCATTGCTTAAGAGACTGCTTAGTAAGTGGCCAAATAGTTAAGAGGGGGTTGGCTTGGAAGCAGATAACAGGAGATCTTAACTATCAGTAATAGCCAGTCTCACCGCCTCACACCATAATCAGGCAATGACACAGAGATGTTTAAAAACAACGT	4223	4223	c	g	190	44.7368	slc1a2.1_4181_4281	-36.2	1.59254
slc1a2.1_4181_4281_c23t	slc1a2.1	CAGTTCACTGCCCTCGCCCTTCTCTTTCCTTTCGTTTCATTGCTTAAGAGACTGCTTAGTAAGTGGCCAAATAGTTAAGAGGGGGTTGGCTTGGAAGCAGATAACAGGAGATCTTAACTATCAGTAATAGCCAGTCTCACCGCCTCACACCATAATCAGGCAATGACACAGAGATGTTTAAAAACAACGT	4223	4223	c	t	190	44.2105	slc1a2.1_4181_4281	-37.2	1.59254
slc1a2.1_4181_4281_c24a	slc1a2.1	CAGTTCACTGCCCTCGCCCTTCCATTTCCTTTCGTTTCATTGCTTAAGAGACTGCTTAGTAAGTGGCCAAATAGTTAAGAGGGGGTTGGCTTGGAAGCAGATAACAGGAGATCTTAACTATCAGTAATAGCCAGTCTCACCGCCTCACACCATAATCAGGCAATGACACAGAGATGTTTAAAAACAACGT	4224	4224	c	a	190	44.2105	slc1a2.1_4181_4281	-35.1	1.59254
slc1a2.1_4181_4281_c24g	slc1a2.1	CAGTTCACTGCCCTCGCCCTTCCGTTTCCTTTCGTTTCATTGCTTAAGAGACTGCTTAGTAAGTGGCCAAATAGTTAAGAGGGGGTTGGCTTGGAAGCAGATAACAGGAGATCTTAACTATCAGTAATAGCCAGTCTCACCGCCTCACACCATAATCAGGCAATGACACAGAGATGTTTAAAAACAACGT	4224	4224	c	g	190	44.7368	slc1a2.1_4181_4281	-34.9	1.59254
slc1a2.1_4181_4281_c24t	slc1a2.1	CAGTTCACTGCCCTCGCCCTTCCTTTTCCTTTCGTTTCATTGCTTAAGAGACTGCTTAGTAAGTGGCCAAATAGTTAAGAGGGGGTTGGCTTGGAAGCAGATAACAGGAGATCTTAACTATCAGTAATAGCCAGTCTCACCGCCTCACACCATAATCAGGCAATGACACAGAGATGTTTAAAAACAACGT	4224	4224	c	t	190	44.2105	slc1a2.1_4181_4281	-36.3	1.59254
slc1a2.1_4181_4281_c28a	slc1a2.1	CAGTTCACTGCCCTCGCCCTTCCCTTTACTTTCGTTTCATTGCTTAAGAGACTGCTTAGTAAGTGGCCAAATAGTTAAGAGGGGGTTGGCTTGGAAGCAGATAACAGGAGATCTTAACTATCAGTAATAGCCAGTCTCACCGCCTCACACCATAATCAGGCAATGACACAGAGATGTTTAAAAACAACGT	4228	4228	c	a	190	44.2105	slc1a2.1_4181_4281	-37.8	1.59254
slc1a2.1_4181_4281_c28g	slc1a2.1	CAGTTCACTGCCCTCGCCCTTCCCTTTGCTTTCGTTTCATTGCTTAAGAGACTGCTTAGTAAGTGGCCAAATAGTTAAGAGGGGGTTGGCTTGGAAGCAGATAACAGGAGATCTTAACTATCAGTAATAGCCAGTCTCACCGCCTCACACCATAATCAGGCAATGACACAGAGATGTTTAAAAACAACGT	4228	4228	c	g	190	44.7368	slc1a2.1_4181_4281	-38.1	1.59254
slc1a2.1_4181_4281_c28t	slc1a2.1	CAGTTCACTGCCCTCGCCCTTCCCTTTTCTTTCGTTTCATTGCTTAAGAGACTGCTTAGTAAGTGGCCAAATAGTTAAGAGGGGGTTGGCTTGGAAGCAGATAACAGGAGATCTTAACTATCAGTAATAGCCAGTCTCACCGCCTCACACCATAATCAGGCAATGACACAGAGATGTTTAAAAACAACGT	4228	4228	c	t	190	44.2105	slc1a2.1_4181_4281	-37	1.59254
slc1a2.1_4181_4281_c29a	slc1a2.1	CAGTTCACTGCCCTCGCCCTTCCCTTTCATTTCGTTTCATTGCTTAAGAGACTGCTTAGTAAGTGGCCAAATAGTTAAGAGGGGGTTGGCTTGGAAGCAGATAACAGGAGATCTTAACTATCAGTAATAGCCAGTCTCACCGCCTCACACCATAATCAGGCAATGACACAGAGATGTTTAAAAACAACGT	4229	4229	c	a	190	44.2105	slc1a2.1_4181_4281	-37.8	1.60977
slc1a2.1_4181_4281_c29g	slc1a2.1	CAGTTCACTGCCCTCGCCCTTCCCTTTCGTTTCGTTTCATTGCTTAAGAGACTGCTTAGTAAGTGGCCAAATAGTTAAGAGGGGGTTGGCTTGGAAGCAGATAACAGGAGATCTTAACTATCAGTAATAGCCAGTCTCACCGCCTCACACCATAATCAGGCAATGACACAGAGATGTTTAAAAACAACGT	4229	4229	c	g	190	44.7368	slc1a2.1_4181_4281	-37.9	1.60018
slc1a2.1_4181_4281_c29t	slc1a2.1	CAGTTCACTGCCCTCGCCCTTCCCTTTCTTTTCGTTTCATTGCTTAAGAGACTGCTTAGTAAGTGGCCAAATAGTTAAGAGGGGGTTGGCTTGGAAGCAGATAACAGGAGATCTTAACTATCAGTAATAGCCAGTCTCACCGCCTCACACCATAATCAGGCAATGACACAGAGATGTTTAAAAACAACGT	4229	4229	c	t	190	44.2105	slc1a2.1_4181_4281	-40.1	1.61914
slc1a2.1_4181_4281_c33a	slc1a2.1	CAGTTCACTGCCCTCGCCCTTCCCTTTCCTTTAGTTTCATTGCTTAAGAGACTGCTTAGTAAGTGGCCAAATAGTTAAGAGGGGGTTGGCTTGGAAGCAGATAACAGGAGATCTTAACTATCAGTAATAGCCAGTCTCACCGCCTCACACCATAATCAGGCAATGACACAGAGATGTTTAAAAACAACGT	4233	4233	c	a	190	44.2105	slc1a2.1_4181_4281	-37.4	1.63957
slc1a2.1_4181_4281_c33g	slc1a2.1	CAGTTCACTGCCCTCGCCCTTCCCTTTCCTTTGGTTTCATTGCTTAAGAGACTGCTTAGTAAGTGGCCAAATAGTTAAGAGGGGGTTGGCTTGGAAGCAGATAACAGGAGATCTTAACTATCAGTAATAGCCAGTCTCACCGCCTCACACCATAATCAGGCAATGACACAGAGATGTTTAAAAACAACGT	4233	4233	c	g	190	44.7368	slc1a2.1_4181_4281	-42.1	1.56782
slc1a2.1_4181_4281_c33t	slc1a2.1	CAGTTCACTGCCCTCGCCCTTCCCTTTCCTTTTGTTTCATTGCTTAAGAGACTGCTTAGTAAGTGGCCAAATAGTTAAGAGGGGGTTGGCTTGGAAGCAGATAACAGGAGATCTTAACTATCAGTAATAGCCAGTCTCACCGCCTCACACCATAATCAGGCAATGACACAGAGATGTTTAAAAACAACGT	4233	4233	c	t	190	44.2105	slc1a2.1_4181_4281	-38.6	1.64858
slc1a2.1_4181_4281_c38a	slc1a2.1	CAGTTCACTGCCCTCGCCCTTCCCTTTCCTTTCGTTTAATTGCTTAAGAGACTGCTTAGTAAGTGGCCAAATAGTTAAGAGGGGGTTGGCTTGGAAGCAGATAACAGGAGATCTTAACTATCAGTAATAGCCAGTCTCACCGCCTCACACCATAATCAGGCAATGACACAGAGATGTTTAAAAACAACGT	4238	4238	c	a	190	44.2105	slc1a2.1_4181_4281	-35.9	1.64688
slc1a2.1_4181_4281_c38g	slc1a2.1	CAGTTCACTGCCCTCGCCCTTCCCTTTCCTTTCGTTTGATTGCTTAAGAGACTGCTTAGTAAGTGGCCAAATAGTTAAGAGGGGGTTGGCTTGGAAGCAGATAACAGGAGATCTTAACTATCAGTAATAGCCAGTCTCACCGCCTCACACCATAATCAGGCAATGACACAGAGATGTTTAAAAACAACGT	4238	4238	c	g	190	44.7368	slc1a2.1_4181_4281	-39.9	1.60789
slc1a2.1_4181_4281_c38t	slc1a2.1	CAGTTCACTGCCCTCGCCCTTCCCTTTCCTTTCGTTTTATTGCTTAAGAGACTGCTTAGTAAGTGGCCAAATAGTTAAGAGGGGGTTGGCTTGGAAGCAGATAACAGGAGATCTTAACTATCAGTAATAGCCAGTCTCACCGCCTCACACCATAATCAGGCAATGACACAGAGATGTTTAAAAACAACGT	4238	4238	c	t	190	44.2105	slc1a2.1_4181_4281	-36.3	1.72608
slc1a2.1_4181_4281_c43a	slc1a2.1	CAGTTCACTGCCCTCGCCCTTCCCTTTCCTTTCGTTTCATTGATTAAGAGACTGCTTAGTAAGTGGCCAAATAGTTAAGAGGGGGTTGGCTTGGAAGCAGATAACAGGAGATCTTAACTATCAGTAATAGCCAGTCTCACCGCCTCACACCATAATCAGGCAATGACACAGAGATGTTTAAAAACAACGT	4243	4243	c	a	190	44.2105	slc1a2.1_4181_4281	-38.5	1.59389
slc1a2.1_4181_4281_c43g	slc1a2.1	CAGTTCACTGCCCTCGCCCTTCCCTTTCCTTTCGTTTCATTGGTTAAGAGACTGCTTAGTAAGTGGCCAAATAGTTAAGAGGGGGTTGGCTTGGAAGCAGATAACAGGAGATCTTAACTATCAGTAATAGCCAGTCTCACCGCCTCACACCATAATCAGGCAATGACACAGAGATGTTTAAAAACAACGT	4243	4243	c	g	190	44.7368	slc1a2.1_4181_4281	-38.7	1.61195
slc1a2.1_4181_4281_c43t	slc1a2.1	CAGTTCACTGCCCTCGCCCTTCCCTTTCCTTTCGTTTCATTGTTTAAGAGACTGCTTAGTAAGTGGCCAAATAGTTAAGAGGGGGTTGGCTTGGAAGCAGATAACAGGAGATCTTAACTATCAGTAATAGCCAGTCTCACCGCCTCACACCATAATCAGGCAATGACACAGAGATGTTTAAAAACAACGT	4243	4243	c	t	190	44.2105	slc1a2.1_4181_4281	-37	1.60448
slc1a2.1_4181_4281_c52a	slc1a2.1	CAGTTCACTGCCCTCGCCCTTCCCTTTCCTTTCGTTTCATTGCTTAAGAGAATGCTTAGTAAGTGGCCAAATAGTTAAGAGGGGGTTGGCTTGGAAGCAGATAACAGGAGATCTTAACTATCAGTAATAGCCAGTCTCACCGCCTCACACCATAATCAGGCAATGACACAGAGATGTTTAAAAACAACGT	4252	4252	c	a	190	44.2105	slc1a2.1_4181_4281	-36.4	1.61239
slc1a2.1_4181_4281_c52g	slc1a2.1	CAGTTCACTGCCCTCGCCCTTCCCTTTCCTTTCGTTTCATTGCTTAAGAGAGTGCTTAGTAAGTGGCCAAATAGTTAAGAGGGGGTTGGCTTGGAAGCAGATAACAGGAGATCTTAACTATCAGTAATAGCCAGTCTCACCGCCTCACACCATAATCAGGCAATGACACAGAGATGTTTAAAAACAACGT	4252	4252	c	g	190	44.7368	slc1a2.1_4181_4281	-36.4	1.65744
slc1a2.1_4181_4281_c52t	slc1a2.1	CAGTTCACTGCCCTCGCCCTTCCCTTTCCTTTCGTTTCATTGCTTAAGAGATTGCTTAGTAAGTGGCCAAATAGTTAAGAGGGGGTTGGCTTGGAAGCAGATAACAGGAGATCTTAACTATCAGTAATAGCCAGTCTCACCGCCTCACACCATAATCAGGCAATGACACAGAGATGTTTAAAAACAACGT	4252	4252	c	t	190	44.2105	slc1a2.1_4181_4281	-36.4	1.59497
slc1a2.1_4181_4281_c55a	slc1a2.1	CAGTTCACTGCCCTCGCCCTTCCCTTTCCTTTCGTTTCATTGCTTAAGAGACTGATTAGTAAGTGGCCAAATAGTTAAGAGGGGGTTGGCTTGGAAGCAGATAACAGGAGATCTTAACTATCAGTAATAGCCAGTCTCACCGCCTCACACCATAATCAGGCAATGACACAGAGATGTTTAAAAACAACGT	4255	4255	c	a	190	44.2105	slc1a2.1_4181_4281	-35.9	1.58218
slc1a2.1_4181_4281_c55g	slc1a2.1	CAGTTCACTGCCCTCGCCCTTCCCTTTCCTTTCGTTTCATTGCTTAAGAGACTGGTTAGTAAGTGGCCAAATAGTTAAGAGGGGGTTGGCTTGGAAGCAGATAACAGGAGATCTTAACTATCAGTAATAGCCAGTCTCACCGCCTCACACCATAATCAGGCAATGACACAGAGATGTTTAAAAACAACGT	4255	4255	c	g	190	44.7368	slc1a2.1_4181_4281	-40.9	1.61126
slc1a2.1_4181_4281_c55t	slc1a2.1	CAGTTCACTGCCCTCGCCCTTCCCTTTCCTTTCGTTTCATTGCTTAAGAGACTGTTTAGTAAGTGGCCAAATAGTTAAGAGGGGGTTGGCTTGGAAGCAGATAACAGGAGATCTTAACTATCAGTAATAGCCAGTCTCACCGCCTCACACCATAATCAGGCAATGACACAGAGATGTTTAAAAACAACGT	4255	4255	c	t	190	44.2105	slc1a2.1_4181_4281	-39.5	1.62807
slc1a2.1_4181_4281_c67a	slc1a2.1	CAGTTCACTGCCCTCGCCCTTCCCTTTCCTTTCGTTTCATTGCTTAAGAGACTGCTTAGTAAGTGGACAAATAGTTAAGAGGGGGTTGGCTTGGAAGCAGATAACAGGAGATCTTAACTATCAGTAATAGCCAGTCTCACCGCCTCACACCATAATCAGGCAATGACACAGAGATGTTTAAAAACAACGT	4267	4267	c	a	190	44.2105	slc1a2.1_4181_4281	-38.1	1.64661
slc1a2.1_4181_4281_c67g	slc1a2.1	CAGTTCACTGCCCTCGCCCTTCCCTTTCCTTTCGTTTCATTGCTTAAGAGACTGCTTAGTAAGTGGGCAAATAGTTAAGAGGGGGTTGGCTTGGAAGCAGATAACAGGAGATCTTAACTATCAGTAATAGCCAGTCTCACCGCCTCACACCATAATCAGGCAATGACACAGAGATGTTTAAAAACAACGT	4267	4267	c	g	190	44.7368	slc1a2.1_4181_4281	-39.7	1.82168
slc1a2.1_4181_4281_c67t	slc1a2.1	CAGTTCACTGCCCTCGCCCTTCCCTTTCCTTTCGTTTCATTGCTTAAGAGACTGCTTAGTAAGTGGTCAAATAGTTAAGAGGGGGTTGGCTTGGAAGCAGATAACAGGAGATCTTAACTATCAGTAATAGCCAGTCTCACCGCCTCACACCATAATCAGGCAATGACACAGAGATGTTTAAAAACAACGT	4267	4267	c	t	190	44.2105	slc1a2.1_4181_4281	-40.5	1.62784
slc1a2.1_4181_4281_c68a	slc1a2.1	CAGTTCACTGCCCTCGCCCTTCCCTTTCCTTTCGTTTCATTGCTTAAGAGACTGCTTAGTAAGTGGCAAAATAGTTAAGAGGGGGTTGGCTTGGAAGCAGATAACAGGAGATCTTAACTATCAGTAATAGCCAGTCTCACCGCCTCACACCATAATCAGGCAATGACACAGAGATGTTTAAAAACAACGT	4268	4268	c	a	190	44.2105	slc1a2.1_4181_4281	-38.2	1.6482
slc1a2.1_4181_4281_c68g	slc1a2.1	CAGTTCACTGCCCTCGCCCTTCCCTTTCCTTTCGTTTCATTGCTTAAGAGACTGCTTAGTAAGTGGCGAAATAGTTAAGAGGGGGTTGGCTTGGAAGCAGATAACAGGAGATCTTAACTATCAGTAATAGCCAGTCTCACCGCCTCACACCATAATCAGGCAATGACACAGAGATGTTTAAAAACAACGT	4268	4268	c	g	190	44.7368	slc1a2.1_4181_4281	-41.5	1.70674
slc1a2.1_4181_4281_c68t	slc1a2.1	CAGTTCACTGCCCTCGCCCTTCCCTTTCCTTTCGTTTCATTGCTTAAGAGACTGCTTAGTAAGTGGCTAAATAGTTAAGAGGGGGTTGGCTTGGAAGCAGATAACAGGAGATCTTAACTATCAGTAATAGCCAGTCTCACCGCCTCACACCATAATCAGGCAATGACACAGAGATGTTTAAAAACAACGT	4268	4268	c	t	190	44.2105	slc1a2.1_4181_4281	-39.9	1.67554
slc1a2.1_4181_4281_c6a	slc1a2.1	CAGTTAACTGCCCTCGCCCTTCCCTTTCCTTTCGTTTCATTGCTTAAGAGACTGCTTAGTAAGTGGCCAAATAGTTAAGAGGGGGTTGGCTTGGAAGCAGATAACAGGAGATCTTAACTATCAGTAATAGCCAGTCTCACCGCCTCACACCATAATCAGGCAATGACACAGAGATGTTTAAAAACAACGT	4206	4206	c	a	190	44.2105	slc1a2.1_4181_4281	-38.3	1.59254
slc1a2.1_4181_4281_c6g	slc1a2.1	CAGTTGACTGCCCTCGCCCTTCCCTTTCCTTTCGTTTCATTGCTTAAGAGACTGCTTAGTAAGTGGCCAAATAGTTAAGAGGGGGTTGGCTTGGAAGCAGATAACAGGAGATCTTAACTATCAGTAATAGCCAGTCTCACCGCCTCACACCATAATCAGGCAATGACACAGAGATGTTTAAAAACAACGT	4206	4206	c	g	190	44.7368	slc1a2.1_4181_4281	-37.3	1.59254
slc1a2.1_4181_4281_c6t	slc1a2.1	CAGTTTACTGCCCTCGCCCTTCCCTTTCCTTTCGTTTCATTGCTTAAGAGACTGCTTAGTAAGTGGCCAAATAGTTAAGAGGGGGTTGGCTTGGAAGCAGATAACAGGAGATCTTAACTATCAGTAATAGCCAGTCTCACCGCCTCACACCATAATCAGGCAATGACACAGAGATGTTTAAAAACAACGT	4206	4206	c	t	190	44.2105	slc1a2.1_4181_4281	-36.3	1.59254
slc1a2.1_4181_4281_c8a	slc1a2.1	CAGTTCAATGCCCTCGCCCTTCCCTTTCCTTTCGTTTCATTGCTTAAGAGACTGCTTAGTAAGTGGCCAAATAGTTAAGAGGGGGTTGGCTTGGAAGCAGATAACAGGAGATCTTAACTATCAGTAATAGCCAGTCTCACCGCCTCACACCATAATCAGGCAATGACACAGAGATGTTTAAAAACAACGT	4208	4208	c	a	190	44.2105	slc1a2.1_4181_4281	-34.8	1.59254
slc1a2.1_4181_4281_c8g	slc1a2.1	CAGTTCAGTGCCCTCGCCCTTCCCTTTCCTTTCGTTTCATTGCTTAAGAGACTGCTTAGTAAGTGGCCAAATAGTTAAGAGGGGGTTGGCTTGGAAGCAGATAACAGGAGATCTTAACTATCAGTAATAGCCAGTCTCACCGCCTCACACCATAATCAGGCAATGACACAGAGATGTTTAAAAACAACGT	4208	4208	c	g	190	44.7368	slc1a2.1_4181_4281	-35.3	1.59254
slc1a2.1_4181_4281_c8t	slc1a2.1	CAGTTCATTGCCCTCGCCCTTCCCTTTCCTTTCGTTTCATTGCTTAAGAGACTGCTTAGTAAGTGGCCAAATAGTTAAGAGGGGGTTGGCTTGGAAGCAGATAACAGGAGATCTTAACTATCAGTAATAGCCAGTCTCACCGCCTCACACCATAATCAGGCAATGACACAGAGATGTTTAAAAACAACGT	4208	4208	c	t	190	44.2105	slc1a2.1_4181_4281	-36.6	1.59254
slc1a2.1_4181_4281_c90a	slc1a2.1	CAGTTCACTGCCCTCGCCCTTCCCTTTCCTTTCGTTTCATTGCTTAAGAGACTGCTTAGTAAGTGGCCAAATAGTTAAGAGGGGGTTGGATTGGAAGCAGATAACAGGAGATCTTAACTATCAGTAATAGCCAGTCTCACCGCCTCACACCATAATCAGGCAATGACACAGAGATGTTTAAAAACAACGT	4290	4290	c	a	190	44.2105	slc1a2.1_4181_4281	-39.4	1.62801
slc1a2.1_4181_4281_c90g	slc1a2.1	CAGTTCACTGCCCTCGCCCTTCCCTTTCCTTTCGTTTCATTGCTTAAGAGACTGCTTAGTAAGTGGCCAAATAGTTAAGAGGGGGTTGGGTTGGAAGCAGATAACAGGAGATCTTAACTATCAGTAATAGCCAGTCTCACCGCCTCACACCATAATCAGGCAATGACACAGAGATGTTTAAAAACAACGT	4290	4290	c	g	190	44.7368	slc1a2.1_4181_4281	-40	2.21755
slc1a2.1_4181_4281_c90t	slc1a2.1	CAGTTCACTGCCCTCGCCCTTCCCTTTCCTTTCGTTTCATTGCTTAAGAGACTGCTTAGTAAGTGGCCAAATAGTTAAGAGGGGGTTGGTTTGGAAGCAGATAACAGGAGATCTTAACTATCAGTAATAGCCAGTCTCACCGCCTCACACCATAATCAGGCAATGACACAGAGATGTTTAAAAACAACGT	4290	4290	c	t	190	44.2105	slc1a2.1_4181_4281	-35.4	1.65126
slc1a2.1_4181_4281_c98a	slc1a2.1	CAGTTCACTGCCCTCGCCCTTCCCTTTCCTTTCGTTTCATTGCTTAAGAGACTGCTTAGTAAGTGGCCAAATAGTTAAGAGGGGGTTGGCTTGGAAGAAGATAACAGGAGATCTTAACTATCAGTAATAGCCAGTCTCACCGCCTCACACCATAATCAGGCAATGACACAGAGATGTTTAAAAACAACGT	4298	4298	c	a	190	44.2105	slc1a2.1_4181_4281	-35.1	1.65153
slc1a2.1_4181_4281_c98g	slc1a2.1	CAGTTCACTGCCCTCGCCCTTCCCTTTCCTTTCGTTTCATTGCTTAAGAGACTGCTTAGTAAGTGGCCAAATAGTTAAGAGGGGGTTGGCTTGGAAGGAGATAACAGGAGATCTTAACTATCAGTAATAGCCAGTCTCACCGCCTCACACCATAATCAGGCAATGACACAGAGATGTTTAAAAACAACGT	4298	4298	c	g	190	44.7368	slc1a2.1_4181_4281	-35.5	1.60504
slc1a2.1_4181_4281_c98t	slc1a2.1	CAGTTCACTGCCCTCGCCCTTCCCTTTCCTTTCGTTTCATTGCTTAAGAGACTGCTTAGTAAGTGGCCAAATAGTTAAGAGGGGGTTGGCTTGGAAGTAGATAACAGGAGATCTTAACTATCAGTAATAGCCAGTCTCACCGCCTCACACCATAATCAGGCAATGACACAGAGATGTTTAAAAACAACGT	4298	4298	c	t	190	44.2105	slc1a2.1_4181_4281	-35.9	1.60923
slc1a2.1_4181_4281_g100a	slc1a2.1	CAGTTCACTGCCCTCGCCCTTCCCTTTCCTTTCGTTTCATTGCTTAAGAGACTGCTTAGTAAGTGGCCAAATAGTTAAGAGGGGGTTGGCTTGGAAGCAAATAACAGGAGATCTTAACTATCAGTAATAGCCAGTCTCACCGCCTCACACCATAATCAGGCAATGACACAGAGATGTTTAAAAACAACGT	4300	4300	g	a	190	44.2105	slc1a2.1_4181_4281	-34.2	1.61606
slc1a2.1_4181_4281_g100c	slc1a2.1	CAGTTCACTGCCCTCGCCCTTCCCTTTCCTTTCGTTTCATTGCTTAAGAGACTGCTTAGTAAGTGGCCAAATAGTTAAGAGGGGGTTGGCTTGGAAGCACATAACAGGAGATCTTAACTATCAGTAATAGCCAGTCTCACCGCCTCACACCATAATCAGGCAATGACACAGAGATGTTTAAAAACAACGT	4300	4300	g	c	190	44.7368	slc1a2.1_4181_4281	-34.1	1.52701
slc1a2.1_4181_4281_g100t	slc1a2.1	CAGTTCACTGCCCTCGCCCTTCCCTTTCCTTTCGTTTCATTGCTTAAGAGACTGCTTAGTAAGTGGCCAAATAGTTAAGAGGGGGTTGGCTTGGAAGCATATAACAGGAGATCTTAACTATCAGTAATAGCCAGTCTCACCGCCTCACACCATAATCAGGCAATGACACAGAGATGTTTAAAAACAACGT	4300	4300	g	t	190	44.2105	slc1a2.1_4181_4281	-33.6	1.57138
slc1a2.1_4181_4281_g107a	slc1a2.1	CAGTTCACTGCCCTCGCCCTTCCCTTTCCTTTCGTTTCATTGCTTAAGAGACTGCTTAGTAAGTGGCCAAATAGTTAAGAGGGGGTTGGCTTGGAAGCAGATAACAAGAGATCTTAACTATCAGTAATAGCCAGTCTCACCGCCTCACACCATAATCAGGCAATGACACAGAGATGTTTAAAAACAACGT	4307	4307	g	a	190	44.2105	slc1a2.1_4181_4281	-36.5	1.59254
slc1a2.1_4181_4281_g107c	slc1a2.1	CAGTTCACTGCCCTCGCCCTTCCCTTTCCTTTCGTTTCATTGCTTAAGAGACTGCTTAGTAAGTGGCCAAATAGTTAAGAGGGGGTTGGCTTGGAAGCAGATAACACGAGATCTTAACTATCAGTAATAGCCAGTCTCACCGCCTCACACCATAATCAGGCAATGACACAGAGATGTTTAAAAACAACGT	4307	4307	g	c	190	44.7368	slc1a2.1_4181_4281	-35.5	1.59254
slc1a2.1_4181_4281_g107t	slc1a2.1	CAGTTCACTGCCCTCGCCCTTCCCTTTCCTTTCGTTTCATTGCTTAAGAGACTGCTTAGTAAGTGGCCAAATAGTTAAGAGGGGGTTGGCTTGGAAGCAGATAACATGAGATCTTAACTATCAGTAATAGCCAGTCTCACCGCCTCACACCATAATCAGGCAATGACACAGAGATGTTTAAAAACAACGT	4307	4307	g	t	190	44.2105	slc1a2.1_4181_4281	-35.4	1.59254
slc1a2.1_4181_4281_g108a	slc1a2.1	CAGTTCACTGCCCTCGCCCTTCCCTTTCCTTTCGTTTCATTGCTTAAGAGACTGCTTAGTAAGTGGCCAAATAGTTAAGAGGGGGTTGGCTTGGAAGCAGATAACAGAAGATCTTAACTATCAGTAATAGCCAGTCTCACCGCCTCACACCATAATCAGGCAATGACACAGAGATGTTTAAAAACAACGT	4308	4308	g	a	190	44.2105	slc1a2.1_4181_4281	-36.8	1.59254
slc1a2.1_4181_4281_g108c	slc1a2.1	CAGTTCACTGCCCTCGCCCTTCCCTTTCCTTTCGTTTCATTGCTTAAGAGACTGCTTAGTAAGTGGCCAAATAGTTAAGAGGGGGTTGGCTTGGAAGCAGATAACAGCAGATCTTAACTATCAGTAATAGCCAGTCTCACCGCCTCACACCATAATCAGGCAATGACACAGAGATGTTTAAAAACAACGT	4308	4308	g	c	190	44.7368	slc1a2.1_4181_4281	-35.7	1.59254
slc1a2.1_4181_4281_g108t	slc1a2.1	CAGTTCACTGCCCTCGCCCTTCCCTTTCCTTTCGTTTCATTGCTTAAGAGACTGCTTAGTAAGTGGCCAAATAGTTAAGAGGGGGTTGGCTTGGAAGCAGATAACAGTAGATCTTAACTATCAGTAATAGCCAGTCTCACCGCCTCACACCATAATCAGGCAATGACACAGAGATGTTTAAAAACAACGT	4308	4308	g	t	190	44.2105	slc1a2.1_4181_4281	-34.5	1.59254
slc1a2.1_4181_4281_g10a	slc1a2.1	CAGTTCACTACCCTCGCCCTTCCCTTTCCTTTCGTTTCATTGCTTAAGAGACTGCTTAGTAAGTGGCCAAATAGTTAAGAGGGGGTTGGCTTGGAAGCAGATAACAGGAGATCTTAACTATCAGTAATAGCCAGTCTCACCGCCTCACACCATAATCAGGCAATGACACAGAGATGTTTAAAAACAACGT	4210	4210	g	a	190	44.2105	slc1a2.1_4181_4281	-34.8	1.59254
slc1a2.1_4181_4281_g10c	slc1a2.1	CAGTTCACTCCCCTCGCCCTTCCCTTTCCTTTCGTTTCATTGCTTAAGAGACTGCTTAGTAAGTGGCCAAATAGTTAAGAGGGGGTTGGCTTGGAAGCAGATAACAGGAGATCTTAACTATCAGTAATAGCCAGTCTCACCGCCTCACACCATAATCAGGCAATGACACAGAGATGTTTAAAAACAACGT	4210	4210	g	c	190	44.7368	slc1a2.1_4181_4281	-34.8	1.59254
slc1a2.1_4181_4281_g10t	slc1a2.1	CAGTTCACTTCCCTCGCCCTTCCCTTTCCTTTCGTTTCATTGCTTAAGAGACTGCTTAGTAAGTGGCCAAATAGTTAAGAGGGGGTTGGCTTGGAAGCAGATAACAGGAGATCTTAACTATCAGTAATAGCCAGTCTCACCGCCTCACACCATAATCAGGCAATGACACAGAGATGTTTAAAAACAACGT	4210	4210	g	t	190	44.2105	slc1a2.1_4181_4281	-34.8	1.59254
slc1a2.1_4181_4281_g110a	slc1a2.1	CAGTTCACTGCCCTCGCCCTTCCCTTTCCTTTCGTTTCATTGCTTAAGAGACTGCTTAGTAAGTGGCCAAATAGTTAAGAGGGGGTTGGCTTGGAAGCAGATAACAGGAAATCTTAACTATCAGTAATAGCCAGTCTCACCGCCTCACACCATAATCAGGCAATGACACAGAGATGTTTAAAAACAACGT	4310	4310	g	a	190	44.2105	slc1a2.1_4181_4281	-34.9	1.59254
slc1a2.1_4181_4281_g110c	slc1a2.1	CAGTTCACTGCCCTCGCCCTTCCCTTTCCTTTCGTTTCATTGCTTAAGAGACTGCTTAGTAAGTGGCCAAATAGTTAAGAGGGGGTTGGCTTGGAAGCAGATAACAGGACATCTTAACTATCAGTAATAGCCAGTCTCACCGCCTCACACCATAATCAGGCAATGACACAGAGATGTTTAAAAACAACGT	4310	4310	g	c	190	44.7368	slc1a2.1_4181_4281	-40	1.59254
slc1a2.1_4181_4281_g110t	slc1a2.1	CAGTTCACTGCCCTCGCCCTTCCCTTTCCTTTCGTTTCATTGCTTAAGAGACTGCTTAGTAAGTGGCCAAATAGTTAAGAGGGGGTTGGCTTGGAAGCAGATAACAGGATATCTTAACTATCAGTAATAGCCAGTCTCACCGCCTCACACCATAATCAGGCAATGACACAGAGATGTTTAAAAACAACGT	4310	4310	g	t	190	44.2105	slc1a2.1_4181_4281	-38.1	1.59254
slc1a2.1_4181_4281_g124a	slc1a2.1	CAGTTCACTGCCCTCGCCCTTCCCTTTCCTTTCGTTTCATTGCTTAAGAGACTGCTTAGTAAGTGGCCAAATAGTTAAGAGGGGGTTGGCTTGGAAGCAGATAACAGGAGATCTTAACTATCAATAATAGCCAGTCTCACCGCCTCACACCATAATCAGGCAATGACACAGAGATGTTTAAAAACAACGT	4324	4324	g	a	190	44.2105	slc1a2.1_4181_4281	-36.4	1.59254
slc1a2.1_4181_4281_g124c	slc1a2.1	CAGTTCACTGCCCTCGCCCTTCCCTTTCCTTTCGTTTCATTGCTTAAGAGACTGCTTAGTAAGTGGCCAAATAGTTAAGAGGGGGTTGGCTTGGAAGCAGATAACAGGAGATCTTAACTATCACTAATAGCCAGTCTCACCGCCTCACACCATAATCAGGCAATGACACAGAGATGTTTAAAAACAACGT	4324	4324	g	c	190	44.7368	slc1a2.1_4181_4281	-37.5	1.59254
slc1a2.1_4181_4281_g124t	slc1a2.1	CAGTTCACTGCCCTCGCCCTTCCCTTTCCTTTCGTTTCATTGCTTAAGAGACTGCTTAGTAAGTGGCCAAATAGTTAAGAGGGGGTTGGCTTGGAAGCAGATAACAGGAGATCTTAACTATCATTAATAGCCAGTCTCACCGCCTCACACCATAATCAGGCAATGACACAGAGATGTTTAAAAACAACGT	4324	4324	g	t	190	44.2105	slc1a2.1_4181_4281	-36.4	1.59254
slc1a2.1_4181_4281_g130a	slc1a2.1	CAGTTCACTGCCCTCGCCCTTCCCTTTCCTTTCGTTTCATTGCTTAAGAGACTGCTTAGTAAGTGGCCAAATAGTTAAGAGGGGGTTGGCTTGGAAGCAGATAACAGGAGATCTTAACTATCAGTAATAACCAGTCTCACCGCCTCACACCATAATCAGGCAATGACACAGAGATGTTTAAAAACAACGT	4330	4330	g	a	190	44.2105	slc1a2.1_4181_4281	-35.2	1.59254
slc1a2.1_4181_4281_g130c	slc1a2.1	CAGTTCACTGCCCTCGCCCTTCCCTTTCCTTTCGTTTCATTGCTTAAGAGACTGCTTAGTAAGTGGCCAAATAGTTAAGAGGGGGTTGGCTTGGAAGCAGATAACAGGAGATCTTAACTATCAGTAATACCCAGTCTCACCGCCTCACACCATAATCAGGCAATGACACAGAGATGTTTAAAAACAACGT	4330	4330	g	c	190	44.7368	slc1a2.1_4181_4281	-35.3	1.59254
slc1a2.1_4181_4281_g130t	slc1a2.1	CAGTTCACTGCCCTCGCCCTTCCCTTTCCTTTCGTTTCATTGCTTAAGAGACTGCTTAGTAAGTGGCCAAATAGTTAAGAGGGGGTTGGCTTGGAAGCAGATAACAGGAGATCTTAACTATCAGTAATATCCAGTCTCACCGCCTCACACCATAATCAGGCAATGACACAGAGATGTTTAAAAACAACGT	4330	4330	g	t	190	44.2105	slc1a2.1_4181_4281	-36.4	1.59254
slc1a2.1_4181_4281_g134a	slc1a2.1	CAGTTCACTGCCCTCGCCCTTCCCTTTCCTTTCGTTTCATTGCTTAAGAGACTGCTTAGTAAGTGGCCAAATAGTTAAGAGGGGGTTGGCTTGGAAGCAGATAACAGGAGATCTTAACTATCAGTAATAGCCAATCTCACCGCCTCACACCATAATCAGGCAATGACACAGAGATGTTTAAAAACAACGT	4334	4334	g	a	190	44.2105	slc1a2.1_4181_4281	-34.8	1.59254
slc1a2.1_4181_4281_g134c	slc1a2.1	CAGTTCACTGCCCTCGCCCTTCCCTTTCCTTTCGTTTCATTGCTTAAGAGACTGCTTAGTAAGTGGCCAAATAGTTAAGAGGGGGTTGGCTTGGAAGCAGATAACAGGAGATCTTAACTATCAGTAATAGCCACTCTCACCGCCTCACACCATAATCAGGCAATGACACAGAGATGTTTAAAAACAACGT	4334	4334	g	c	190	44.7368	slc1a2.1_4181_4281	-34.8	1.59254
slc1a2.1_4181_4281_g134t	slc1a2.1	CAGTTCACTGCCCTCGCCCTTCCCTTTCCTTTCGTTTCATTGCTTAAGAGACTGCTTAGTAAGTGGCCAAATAGTTAAGAGGGGGTTGGCTTGGAAGCAGATAACAGGAGATCTTAACTATCAGTAATAGCCATTCTCACCGCCTCACACCATAATCAGGCAATGACACAGAGATGTTTAAAAACAACGT	4334	4334	g	t	190	44.2105	slc1a2.1_4181_4281	-34.8	1.59254
slc1a2.1_4181_4281_g142a	slc1a2.1	CAGTTCACTGCCCTCGCCCTTCCCTTTCCTTTCGTTTCATTGCTTAAGAGACTGCTTAGTAAGTGGCCAAATAGTTAAGAGGGGGTTGGCTTGGAAGCAGATAACAGGAGATCTTAACTATCAGTAATAGCCAGTCTCACCACCTCACACCATAATCAGGCAATGACACAGAGATGTTTAAAAACAACGT	4342	4342	g	a	190	44.2105	slc1a2.1_4181_4281	-33.9	1.59254
slc1a2.1_4181_4281_g142c	slc1a2.1	CAGTTCACTGCCCTCGCCCTTCCCTTTCCTTTCGTTTCATTGCTTAAGAGACTGCTTAGTAAGTGGCCAAATAGTTAAGAGGGGGTTGGCTTGGAAGCAGATAACAGGAGATCTTAACTATCAGTAATAGCCAGTCTCACCCCCTCACACCATAATCAGGCAATGACACAGAGATGTTTAAAAACAACGT	4342	4342	g	c	190	44.7368	slc1a2.1_4181_4281	-39.3	1.59254
slc1a2.1_4181_4281_g142t	slc1a2.1	CAGTTCACTGCCCTCGCCCTTCCCTTTCCTTTCGTTTCATTGCTTAAGAGACTGCTTAGTAAGTGGCCAAATAGTTAAGAGGGGGTTGGCTTGGAAGCAGATAACAGGAGATCTTAACTATCAGTAATAGCCAGTCTCACCTCCTCACACCATAATCAGGCAATGACACAGAGATGTTTAAAAACAACGT	4342	4342	g	t	190	44.2105	slc1a2.1_4181_4281	-36.3	1.59254
slc1a2.1_4181_4281_g159a	slc1a2.1	CAGTTCACTGCCCTCGCCCTTCCCTTTCCTTTCGTTTCATTGCTTAAGAGACTGCTTAGTAAGTGGCCAAATAGTTAAGAGGGGGTTGGCTTGGAAGCAGATAACAGGAGATCTTAACTATCAGTAATAGCCAGTCTCACCGCCTCACACCATAATCAAGCAATGACACAGAGATGTTTAAAAACAACGT	4359	4359	g	a	190	44.2105	slc1a2.1_4181_4281	-35.2	1.59254
slc1a2.1_4181_4281_g159c	slc1a2.1	CAGTTCACTGCCCTCGCCCTTCCCTTTCCTTTCGTTTCATTGCTTAAGAGACTGCTTAGTAAGTGGCCAAATAGTTAAGAGGGGGTTGGCTTGGAAGCAGATAACAGGAGATCTTAACTATCAGTAATAGCCAGTCTCACCGCCTCACACCATAATCACGCAATGACACAGAGATGTTTAAAAACAACGT	4359	4359	g	c	190	44.7368	slc1a2.1_4181_4281	-33.3	1.59254
slc1a2.1_4181_4281_g159t	slc1a2.1	CAGTTCACTGCCCTCGCCCTTCCCTTTCCTTTCGTTTCATTGCTTAAGAGACTGCTTAGTAAGTGGCCAAATAGTTAAGAGGGGGTTGGCTTGGAAGCAGATAACAGGAGATCTTAACTATCAGTAATAGCCAGTCTCACCGCCTCACACCATAATCATGCAATGACACAGAGATGTTTAAAAACAACGT	4359	4359	g	t	190	44.2105	slc1a2.1_4181_4281	-33.1	1.59254
slc1a2.1_4181_4281_g160a	slc1a2.1	CAGTTCACTGCCCTCGCCCTTCCCTTTCCTTTCGTTTCATTGCTTAAGAGACTGCTTAGTAAGTGGCCAAATAGTTAAGAGGGGGTTGGCTTGGAAGCAGATAACAGGAGATCTTAACTATCAGTAATAGCCAGTCTCACCGCCTCACACCATAATCAGACAATGACACAGAGATGTTTAAAAACAACGT	4360	4360	g	a	190	44.2105	slc1a2.1_4181_4281	-31.1	1.59254
slc1a2.1_4181_4281_g160c	slc1a2.1	CAGTTCACTGCCCTCGCCCTTCCCTTTCCTTTCGTTTCATTGCTTAAGAGACTGCTTAGTAAGTGGCCAAATAGTTAAGAGGGGGTTGGCTTGGAAGCAGATAACAGGAGATCTTAACTATCAGTAATAGCCAGTCTCACCGCCTCACACCATAATCAGCCAATGACACAGAGATGTTTAAAAACAACGT	4360	4360	g	c	190	44.7368	slc1a2.1_4181_4281	-31.2	1.59254
slc1a2.1_4181_4281_g160t	slc1a2.1	CAGTTCACTGCCCTCGCCCTTCCCTTTCCTTTCGTTTCATTGCTTAAGAGACTGCTTAGTAAGTGGCCAAATAGTTAAGAGGGGGTTGGCTTGGAAGCAGATAACAGGAGATCTTAACTATCAGTAATAGCCAGTCTCACCGCCTCACACCATAATCAGTCAATGACACAGAGATGTTTAAAAACAACGT	4360	4360	g	t	190	44.2105	slc1a2.1_4181_4281	-31.5	1.59254
slc1a2.1_4181_4281_g165a	slc1a2.1	CAGTTCACTGCCCTCGCCCTTCCCTTTCCTTTCGTTTCATTGCTTAAGAGACTGCTTAGTAAGTGGCCAAATAGTTAAGAGGGGGTTGGCTTGGAAGCAGATAACAGGAGATCTTAACTATCAGTAATAGCCAGTCTCACCGCCTCACACCATAATCAGGCAATAACACAGAGATGTTTAAAAACAACGT	4365	4365	g	a	190	44.2105	slc1a2.1_4181_4281	-34.4	1.59254
slc1a2.1_4181_4281_g165c	slc1a2.1	CAGTTCACTGCCCTCGCCCTTCCCTTTCCTTTCGTTTCATTGCTTAAGAGACTGCTTAGTAAGTGGCCAAATAGTTAAGAGGGGGTTGGCTTGGAAGCAGATAACAGGAGATCTTAACTATCAGTAATAGCCAGTCTCACCGCCTCACACCATAATCAGGCAATCACACAGAGATGTTTAAAAACAACGT	4365	4365	g	c	190	44.7368	slc1a2.1_4181_4281	-34.4	1.59254
slc1a2.1_4181_4281_g165t	slc1a2.1	CAGTTCACTGCCCTCGCCCTTCCCTTTCCTTTCGTTTCATTGCTTAAGAGACTGCTTAGTAAGTGGCCAAATAGTTAAGAGGGGGTTGGCTTGGAAGCAGATAACAGGAGATCTTAACTATCAGTAATAGCCAGTCTCACCGCCTCACACCATAATCAGGCAATTACACAGAGATGTTTAAAAACAACGT	4365	4365	g	t	190	44.2105	slc1a2.1_4181_4281	-34.8	1.59254
slc1a2.1_4181_4281_g16a	slc1a2.1	CAGTTCACTGCCCTCACCCTTCCCTTTCCTTTCGTTTCATTGCTTAAGAGACTGCTTAGTAAGTGGCCAAATAGTTAAGAGGGGGTTGGCTTGGAAGCAGATAACAGGAGATCTTAACTATCAGTAATAGCCAGTCTCACCGCCTCACACCATAATCAGGCAATGACACAGAGATGTTTAAAAACAACGT	4216	4216	g	a	190	44.2105	slc1a2.1_4181_4281	-34.9	1.59254
slc1a2.1_4181_4281_g16c	slc1a2.1	CAGTTCACTGCCCTCCCCCTTCCCTTTCCTTTCGTTTCATTGCTTAAGAGACTGCTTAGTAAGTGGCCAAATAGTTAAGAGGGGGTTGGCTTGGAAGCAGATAACAGGAGATCTTAACTATCAGTAATAGCCAGTCTCACCGCCTCACACCATAATCAGGCAATGACACAGAGATGTTTAAAAACAACGT	4216	4216	g	c	190	44.7368	slc1a2.1_4181_4281	-36.3	1.59254
slc1a2.1_4181_4281_g16t	slc1a2.1	CAGTTCACTGCCCTCTCCCTTCCCTTTCCTTTCGTTTCATTGCTTAAGAGACTGCTTAGTAAGTGGCCAAATAGTTAAGAGGGGGTTGGCTTGGAAGCAGATAACAGGAGATCTTAACTATCAGTAATAGCCAGTCTCACCGCCTCACACCATAATCAGGCAATGACACAGAGATGTTTAAAAACAACGT	4216	4216	g	t	190	44.2105	slc1a2.1_4181_4281	-34.9	1.59254
slc1a2.1_4181_4281_g171a	slc1a2.1	CAGTTCACTGCCCTCGCCCTTCCCTTTCCTTTCGTTTCATTGCTTAAGAGACTGCTTAGTAAGTGGCCAAATAGTTAAGAGGGGGTTGGCTTGGAAGCAGATAACAGGAGATCTTAACTATCAGTAATAGCCAGTCTCACCGCCTCACACCATAATCAGGCAATGACACAAAGATGTTTAAAAACAACGT	4371	4371	g	a	190	44.2105	slc1a2.1_4181_4281	-36	1.59254
slc1a2.1_4181_4281_g171c	slc1a2.1	CAGTTCACTGCCCTCGCCCTTCCCTTTCCTTTCGTTTCATTGCTTAAGAGACTGCTTAGTAAGTGGCCAAATAGTTAAGAGGGGGTTGGCTTGGAAGCAGATAACAGGAGATCTTAACTATCAGTAATAGCCAGTCTCACCGCCTCACACCATAATCAGGCAATGACACACAGATGTTTAAAAACAACGT	4371	4371	g	c	190	44.7368	slc1a2.1_4181_4281	-34.7	1.59254
slc1a2.1_4181_4281_g171t	slc1a2.1	CAGTTCACTGCCCTCGCCCTTCCCTTTCCTTTCGTTTCATTGCTTAAGAGACTGCTTAGTAAGTGGCCAAATAGTTAAGAGGGGGTTGGCTTGGAAGCAGATAACAGGAGATCTTAACTATCAGTAATAGCCAGTCTCACCGCCTCACACCATAATCAGGCAATGACACATAGATGTTTAAAAACAACGT	4371	4371	g	t	190	44.2105	slc1a2.1_4181_4281	-34.6	1.59254
slc1a2.1_4181_4281_g173a	slc1a2.1	CAGTTCACTGCCCTCGCCCTTCCCTTTCCTTTCGTTTCATTGCTTAAGAGACTGCTTAGTAAGTGGCCAAATAGTTAAGAGGGGGTTGGCTTGGAAGCAGATAACAGGAGATCTTAACTATCAGTAATAGCCAGTCTCACCGCCTCACACCATAATCAGGCAATGACACAGAAATGTTTAAAAACAACGT	4373	4373	g	a	190	44.2105	slc1a2.1_4181_4281	-34.6	1.59254
slc1a2.1_4181_4281_g173c	slc1a2.1	CAGTTCACTGCCCTCGCCCTTCCCTTTCCTTTCGTTTCATTGCTTAAGAGACTGCTTAGTAAGTGGCCAAATAGTTAAGAGGGGGTTGGCTTGGAAGCAGATAACAGGAGATCTTAACTATCAGTAATAGCCAGTCTCACCGCCTCACACCATAATCAGGCAATGACACAGACATGTTTAAAAACAACGT	4373	4373	g	c	190	44.7368	slc1a2.1_4181_4281	-34.6	1.59254
slc1a2.1_4181_4281_g173t	slc1a2.1	CAGTTCACTGCCCTCGCCCTTCCCTTTCCTTTCGTTTCATTGCTTAAGAGACTGCTTAGTAAGTGGCCAAATAGTTAAGAGGGGGTTGGCTTGGAAGCAGATAACAGGAGATCTTAACTATCAGTAATAGCCAGTCTCACCGCCTCACACCATAATCAGGCAATGACACAGATATGTTTAAAAACAACGT	4373	4373	g	t	190	44.2105	slc1a2.1_4181_4281	-34.6	1.59254
slc1a2.1_4181_4281_g176a	slc1a2.1	CAGTTCACTGCCCTCGCCCTTCCCTTTCCTTTCGTTTCATTGCTTAAGAGACTGCTTAGTAAGTGGCCAAATAGTTAAGAGGGGGTTGGCTTGGAAGCAGATAACAGGAGATCTTAACTATCAGTAATAGCCAGTCTCACCGCCTCACACCATAATCAGGCAATGACACAGAGATATTTAAAAACAACGT	4376	4376	g	a	190	44.2105	slc1a2.1_4181_4281	-34.8	1.59254
slc1a2.1_4181_4281_g176c	slc1a2.1	CAGTTCACTGCCCTCGCCCTTCCCTTTCCTTTCGTTTCATTGCTTAAGAGACTGCTTAGTAAGTGGCCAAATAGTTAAGAGGGGGTTGGCTTGGAAGCAGATAACAGGAGATCTTAACTATCAGTAATAGCCAGTCTCACCGCCTCACACCATAATCAGGCAATGACACAGAGATCTTTAAAAACAACGT	4376	4376	g	c	190	44.7368	slc1a2.1_4181_4281	-40.2	1.59254
slc1a2.1_4181_4281_g176t	slc1a2.1	CAGTTCACTGCCCTCGCCCTTCCCTTTCCTTTCGTTTCATTGCTTAAGAGACTGCTTAGTAAGTGGCCAAATAGTTAAGAGGGGGTTGGCTTGGAAGCAGATAACAGGAGATCTTAACTATCAGTAATAGCCAGTCTCACCGCCTCACACCATAATCAGGCAATGACACAGAGATTTTTAAAAACAACGT	4376	4376	g	t	190	44.2105	slc1a2.1_4181_4281	-37.6	1.59254
slc1a2.1_4181_4281_g189a	slc1a2.1	CAGTTCACTGCCCTCGCCCTTCCCTTTCCTTTCGTTTCATTGCTTAAGAGACTGCTTAGTAAGTGGCCAAATAGTTAAGAGGGGGTTGGCTTGGAAGCAGATAACAGGAGATCTTAACTATCAGTAATAGCCAGTCTCACCGCCTCACACCATAATCAGGCAATGACACAGAGATGTTTAAAAACAACAT	4389	4389	g	a	190	44.2105	slc1a2.1_4181_4281	-36.4	1.59254
slc1a2.1_4181_4281_g189c	slc1a2.1	CAGTTCACTGCCCTCGCCCTTCCCTTTCCTTTCGTTTCATTGCTTAAGAGACTGCTTAGTAAGTGGCCAAATAGTTAAGAGGGGGTTGGCTTGGAAGCAGATAACAGGAGATCTTAACTATCAGTAATAGCCAGTCTCACCGCCTCACACCATAATCAGGCAATGACACAGAGATGTTTAAAAACAACCT	4389	4389	g	c	190	44.7368	slc1a2.1_4181_4281	-36.4	1.59254
slc1a2.1_4181_4281_g189t	slc1a2.1	CAGTTCACTGCCCTCGCCCTTCCCTTTCCTTTCGTTTCATTGCTTAAGAGACTGCTTAGTAAGTGGCCAAATAGTTAAGAGGGGGTTGGCTTGGAAGCAGATAACAGGAGATCTTAACTATCAGTAATAGCCAGTCTCACCGCCTCACACCATAATCAGGCAATGACACAGAGATGTTTAAAAACAACTT	4389	4389	g	t	190	44.2105	slc1a2.1_4181_4281	-36.4	1.59254
slc1a2.1_4181_4281_g34a	slc1a2.1	CAGTTCACTGCCCTCGCCCTTCCCTTTCCTTTCATTTCATTGCTTAAGAGACTGCTTAGTAAGTGGCCAAATAGTTAAGAGGGGGTTGGCTTGGAAGCAGATAACAGGAGATCTTAACTATCAGTAATAGCCAGTCTCACCGCCTCACACCATAATCAGGCAATGACACAGAGATGTTTAAAAACAACGT	4234	4234	g	a	190	44.2105	slc1a2.1_4181_4281	-36.4	1.62094
slc1a2.1_4181_4281_g34c	slc1a2.1	CAGTTCACTGCCCTCGCCCTTCCCTTTCCTTTCCTTTCATTGCTTAAGAGACTGCTTAGTAAGTGGCCAAATAGTTAAGAGGGGGTTGGCTTGGAAGCAGATAACAGGAGATCTTAACTATCAGTAATAGCCAGTCTCACCGCCTCACACCATAATCAGGCAATGACACAGAGATGTTTAAAAACAACGT	4234	4234	g	c	190	44.7368	slc1a2.1_4181_4281	-36.4	1.61998
slc1a2.1_4181_4281_g34t	slc1a2.1	CAGTTCACTGCCCTCGCCCTTCCCTTTCCTTTCTTTTCATTGCTTAAGAGACTGCTTAGTAAGTGGCCAAATAGTTAAGAGGGGGTTGGCTTGGAAGCAGATAACAGGAGATCTTAACTATCAGTAATAGCCAGTCTCACCGCCTCACACCATAATCAGGCAATGACACAGAGATGTTTAAAAACAACGT	4234	4234	g	t	190	44.2105	slc1a2.1_4181_4281	-36.4	1.64235
slc1a2.1_4181_4281_g3a	slc1a2.1	CAATTCACTGCCCTCGCCCTTCCCTTTCCTTTCGTTTCATTGCTTAAGAGACTGCTTAGTAAGTGGCCAAATAGTTAAGAGGGGGTTGGCTTGGAAGCAGATAACAGGAGATCTTAACTATCAGTAATAGCCAGTCTCACCGCCTCACACCATAATCAGGCAATGACACAGAGATGTTTAAAAACAACGT	4203	4203	g	a	190	44.2105	slc1a2.1_4181_4281	-34.8	1.59254
slc1a2.1_4181_4281_g3c	slc1a2.1	CACTTCACTGCCCTCGCCCTTCCCTTTCCTTTCGTTTCATTGCTTAAGAGACTGCTTAGTAAGTGGCCAAATAGTTAAGAGGGGGTTGGCTTGGAAGCAGATAACAGGAGATCTTAACTATCAGTAATAGCCAGTCTCACCGCCTCACACCATAATCAGGCAATGACACAGAGATGTTTAAAAACAACGT	4203	4203	g	c	190	44.7368	slc1a2.1_4181_4281	-34.8	1.59254
slc1a2.1_4181_4281_g3t	slc1a2.1	CATTTCACTGCCCTCGCCCTTCCCTTTCCTTTCGTTTCATTGCTTAAGAGACTGCTTAGTAAGTGGCCAAATAGTTAAGAGGGGGTTGGCTTGGAAGCAGATAACAGGAGATCTTAACTATCAGTAATAGCCAGTCTCACCGCCTCACACCATAATCAGGCAATGACACAGAGATGTTTAAAAACAACGT	4203	4203	g	t	190	44.2105	slc1a2.1_4181_4281	-36.5	1.59254
slc1a2.1_4181_4281_g42a	slc1a2.1	CAGTTCACTGCCCTCGCCCTTCCCTTTCCTTTCGTTTCATTACTTAAGAGACTGCTTAGTAAGTGGCCAAATAGTTAAGAGGGGGTTGGCTTGGAAGCAGATAACAGGAGATCTTAACTATCAGTAATAGCCAGTCTCACCGCCTCACACCATAATCAGGCAATGACACAGAGATGTTTAAAAACAACGT	4242	4242	g	a	190	44.2105	slc1a2.1_4181_4281	-36.9	1.62689
slc1a2.1_4181_4281_g42c	slc1a2.1	CAGTTCACTGCCCTCGCCCTTCCCTTTCCTTTCGTTTCATTCCTTAAGAGACTGCTTAGTAAGTGGCCAAATAGTTAAGAGGGGGTTGGCTTGGAAGCAGATAACAGGAGATCTTAACTATCAGTAATAGCCAGTCTCACCGCCTCACACCATAATCAGGCAATGACACAGAGATGTTTAAAAACAACGT	4242	4242	g	c	190	44.7368	slc1a2.1_4181_4281	-36.4	1.57151
slc1a2.1_4181_4281_g42t	slc1a2.1	CAGTTCACTGCCCTCGCCCTTCCCTTTCCTTTCGTTTCATTTCTTAAGAGACTGCTTAGTAAGTGGCCAAATAGTTAAGAGGGGGTTGGCTTGGAAGCAGATAACAGGAGATCTTAACTATCAGTAATAGCCAGTCTCACCGCCTCACACCATAATCAGGCAATGACACAGAGATGTTTAAAAACAACGT	4242	4242	g	t	190	44.2105	slc1a2.1_4181_4281	-38	1.60163
slc1a2.1_4181_4281_g48a	slc1a2.1	CAGTTCACTGCCCTCGCCCTTCCCTTTCCTTTCGTTTCATTGCTTAAAAGACTGCTTAGTAAGTGGCCAAATAGTTAAGAGGGGGTTGGCTTGGAAGCAGATAACAGGAGATCTTAACTATCAGTAATAGCCAGTCTCACCGCCTCACACCATAATCAGGCAATGACACAGAGATGTTTAAAAACAACGT	4248	4248	g	a	190	44.2105	slc1a2.1_4181_4281	-35.5	1.68981
slc1a2.1_4181_4281_g48c	slc1a2.1	CAGTTCACTGCCCTCGCCCTTCCCTTTCCTTTCGTTTCATTGCTTAACAGACTGCTTAGTAAGTGGCCAAATAGTTAAGAGGGGGTTGGCTTGGAAGCAGATAACAGGAGATCTTAACTATCAGTAATAGCCAGTCTCACCGCCTCACACCATAATCAGGCAATGACACAGAGATGTTTAAAAACAACGT	4248	4248	g	c	190	44.7368	slc1a2.1_4181_4281	-35	1.6039
slc1a2.1_4181_4281_g48t	slc1a2.1	CAGTTCACTGCCCTCGCCCTTCCCTTTCCTTTCGTTTCATTGCTTAATAGACTGCTTAGTAAGTGGCCAAATAGTTAAGAGGGGGTTGGCTTGGAAGCAGATAACAGGAGATCTTAACTATCAGTAATAGCCAGTCTCACCGCCTCACACCATAATCAGGCAATGACACAGAGATGTTTAAAAACAACGT	4248	4248	g	t	190	44.2105	slc1a2.1_4181_4281	-35.3	1.69112
slc1a2.1_4181_4281_g50a	slc1a2.1	CAGTTCACTGCCCTCGCCCTTCCCTTTCCTTTCGTTTCATTGCTTAAGAAACTGCTTAGTAAGTGGCCAAATAGTTAAGAGGGGGTTGGCTTGGAAGCAGATAACAGGAGATCTTAACTATCAGTAATAGCCAGTCTCACCGCCTCACACCATAATCAGGCAATGACACAGAGATGTTTAAAAACAACGT	4250	4250	g	a	190	44.2105	slc1a2.1_4181_4281	-36.4	1.62274
slc1a2.1_4181_4281_g50c	slc1a2.1	CAGTTCACTGCCCTCGCCCTTCCCTTTCCTTTCGTTTCATTGCTTAAGACACTGCTTAGTAAGTGGCCAAATAGTTAAGAGGGGGTTGGCTTGGAAGCAGATAACAGGAGATCTTAACTATCAGTAATAGCCAGTCTCACCGCCTCACACCATAATCAGGCAATGACACAGAGATGTTTAAAAACAACGT	4250	4250	g	c	190	44.7368	slc1a2.1_4181_4281	-37	1.57727
slc1a2.1_4181_4281_g50t	slc1a2.1	CAGTTCACTGCCCTCGCCCTTCCCTTTCCTTTCGTTTCATTGCTTAAGATACTGCTTAGTAAGTGGCCAAATAGTTAAGAGGGGGTTGGCTTGGAAGCAGATAACAGGAGATCTTAACTATCAGTAATAGCCAGTCTCACCGCCTCACACCATAATCAGGCAATGACACAGAGATGTTTAAAAACAACGT	4250	4250	g	t	190	44.2105	slc1a2.1_4181_4281	-36.4	1.58338
slc1a2.1_4181_4281_g54a	slc1a2.1	CAGTTCACTGCCCTCGCCCTTCCCTTTCCTTTCGTTTCATTGCTTAAGAGACTACTTAGTAAGTGGCCAAATAGTTAAGAGGGGGTTGGCTTGGAAGCAGATAACAGGAGATCTTAACTATCAGTAATAGCCAGTCTCACCGCCTCACACCATAATCAGGCAATGACACAGAGATGTTTAAAAACAACGT	4254	4254	g	a	190	44.2105	slc1a2.1_4181_4281	-36.5	1.57838
slc1a2.1_4181_4281_g54c	slc1a2.1	CAGTTCACTGCCCTCGCCCTTCCCTTTCCTTTCGTTTCATTGCTTAAGAGACTCCTTAGTAAGTGGCCAAATAGTTAAGAGGGGGTTGGCTTGGAAGCAGATAACAGGAGATCTTAACTATCAGTAATAGCCAGTCTCACCGCCTCACACCATAATCAGGCAATGACACAGAGATGTTTAAAAACAACGT	4254	4254	g	c	190	44.7368	slc1a2.1_4181_4281	-36.6	1.56709
slc1a2.1_4181_4281_g54t	slc1a2.1	CAGTTCACTGCCCTCGCCCTTCCCTTTCCTTTCGTTTCATTGCTTAAGAGACTTCTTAGTAAGTGGCCAAATAGTTAAGAGGGGGTTGGCTTGGAAGCAGATAACAGGAGATCTTAACTATCAGTAATAGCCAGTCTCACCGCCTCACACCATAATCAGGCAATGACACAGAGATGTTTAAAAACAACGT	4254	4254	g	t	190	44.2105	slc1a2.1_4181_4281	-37.8	1.55894
slc1a2.1_4181_4281_g59a	slc1a2.1	CAGTTCACTGCCCTCGCCCTTCCCTTTCCTTTCGTTTCATTGCTTAAGAGACTGCTTAATAAGTGGCCAAATAGTTAAGAGGGGGTTGGCTTGGAAGCAGATAACAGGAGATCTTAACTATCAGTAATAGCCAGTCTCACCGCCTCACACCATAATCAGGCAATGACACAGAGATGTTTAAAAACAACGT	4259	4259	g	a	190	44.2105	slc1a2.1_4181_4281	-37.2	1.56434
slc1a2.1_4181_4281_g59c	slc1a2.1	CAGTTCACTGCCCTCGCCCTTCCCTTTCCTTTCGTTTCATTGCTTAAGAGACTGCTTACTAAGTGGCCAAATAGTTAAGAGGGGGTTGGCTTGGAAGCAGATAACAGGAGATCTTAACTATCAGTAATAGCCAGTCTCACCGCCTCACACCATAATCAGGCAATGACACAGAGATGTTTAAAAACAACGT	4259	4259	g	c	190	44.7368	slc1a2.1_4181_4281	-36.4	1.44801
slc1a2.1_4181_4281_g59t	slc1a2.1	CAGTTCACTGCCCTCGCCCTTCCCTTTCCTTTCGTTTCATTGCTTAAGAGACTGCTTATTAAGTGGCCAAATAGTTAAGAGGGGGTTGGCTTGGAAGCAGATAACAGGAGATCTTAACTATCAGTAATAGCCAGTCTCACCGCCTCACACCATAATCAGGCAATGACACAGAGATGTTTAAAAACAACGT	4259	4259	g	t	190	44.2105	slc1a2.1_4181_4281	-37.3	1.59933
slc1a2.1_4181_4281_g63a	slc1a2.1	CAGTTCACTGCCCTCGCCCTTCCCTTTCCTTTCGTTTCATTGCTTAAGAGACTGCTTAGTAAATGGCCAAATAGTTAAGAGGGGGTTGGCTTGGAAGCAGATAACAGGAGATCTTAACTATCAGTAATAGCCAGTCTCACCGCCTCACACCATAATCAGGCAATGACACAGAGATGTTTAAAAACAACGT	4263	4263	g	a	190	44.2105	slc1a2.1_4181_4281	-36.4	1.58843
slc1a2.1_4181_4281_g63c	slc1a2.1	CAGTTCACTGCCCTCGCCCTTCCCTTTCCTTTCGTTTCATTGCTTAAGAGACTGCTTAGTAACTGGCCAAATAGTTAAGAGGGGGTTGGCTTGGAAGCAGATAACAGGAGATCTTAACTATCAGTAATAGCCAGTCTCACCGCCTCACACCATAATCAGGCAATGACACAGAGATGTTTAAAAACAACGT	4263	4263	g	c	190	44.7368	slc1a2.1_4181_4281	-38.1	1.49739
slc1a2.1_4181_4281_g63t	slc1a2.1	CAGTTCACTGCCCTCGCCCTTCCCTTTCCTTTCGTTTCATTGCTTAAGAGACTGCTTAGTAATTGGCCAAATAGTTAAGAGGGGGTTGGCTTGGAAGCAGATAACAGGAGATCTTAACTATCAGTAATAGCCAGTCTCACCGCCTCACACCATAATCAGGCAATGACACAGAGATGTTTAAAAACAACGT	4263	4263	g	t	190	44.2105	slc1a2.1_4181_4281	-36.5	1.56681
slc1a2.1_4181_4281_g65a	slc1a2.1	CAGTTCACTGCCCTCGCCCTTCCCTTTCCTTTCGTTTCATTGCTTAAGAGACTGCTTAGTAAGTAGCCAAATAGTTAAGAGGGGGTTGGCTTGGAAGCAGATAACAGGAGATCTTAACTATCAGTAATAGCCAGTCTCACCGCCTCACACCATAATCAGGCAATGACACAGAGATGTTTAAAAACAACGT	4265	4265	g	a	190	44.2105	slc1a2.1_4181_4281	-37.3	1.48687
slc1a2.1_4181_4281_g65c	slc1a2.1	CAGTTCACTGCCCTCGCCCTTCCCTTTCCTTTCGTTTCATTGCTTAAGAGACTGCTTAGTAAGTCGCCAAATAGTTAAGAGGGGGTTGGCTTGGAAGCAGATAACAGGAGATCTTAACTATCAGTAATAGCCAGTCTCACCGCCTCACACCATAATCAGGCAATGACACAGAGATGTTTAAAAACAACGT	4265	4265	g	c	190	44.7368	slc1a2.1_4181_4281	-37.1	1.45553
slc1a2.1_4181_4281_g65t	slc1a2.1	CAGTTCACTGCCCTCGCCCTTCCCTTTCCTTTCGTTTCATTGCTTAAGAGACTGCTTAGTAAGTTGCCAAATAGTTAAGAGGGGGTTGGCTTGGAAGCAGATAACAGGAGATCTTAACTATCAGTAATAGCCAGTCTCACCGCCTCACACCATAATCAGGCAATGACACAGAGATGTTTAAAAACAACGT	4265	4265	g	t	190	44.2105	slc1a2.1_4181_4281	-36.6	1.4686
slc1a2.1_4181_4281_g66a	slc1a2.1	CAGTTCACTGCCCTCGCCCTTCCCTTTCCTTTCGTTTCATTGCTTAAGAGACTGCTTAGTAAGTGACCAAATAGTTAAGAGGGGGTTGGCTTGGAAGCAGATAACAGGAGATCTTAACTATCAGTAATAGCCAGTCTCACCGCCTCACACCATAATCAGGCAATGACACAGAGATGTTTAAAAACAACGT	4266	4266	g	a	190	44.2105	slc1a2.1_4181_4281	-37.3	1.47291
slc1a2.1_4181_4281_g66c	slc1a2.1	CAGTTCACTGCCCTCGCCCTTCCCTTTCCTTTCGTTTCATTGCTTAAGAGACTGCTTAGTAAGTGCCCAAATAGTTAAGAGGGGGTTGGCTTGGAAGCAGATAACAGGAGATCTTAACTATCAGTAATAGCCAGTCTCACCGCCTCACACCATAATCAGGCAATGACACAGAGATGTTTAAAAACAACGT	4266	4266	g	c	190	44.7368	slc1a2.1_4181_4281	-35.4	1.39909
slc1a2.1_4181_4281_g66t	slc1a2.1	CAGTTCACTGCCCTCGCCCTTCCCTTTCCTTTCGTTTCATTGCTTAAGAGACTGCTTAGTAAGTGTCCAAATAGTTAAGAGGGGGTTGGCTTGGAAGCAGATAACAGGAGATCTTAACTATCAGTAATAGCCAGTCTCACCGCCTCACACCATAATCAGGCAATGACACAGAGATGTTTAAAAACAACGT	4266	4266	g	t	190	44.2105	slc1a2.1_4181_4281	-36.8	1.43991
slc1a2.1_4181_4281_g74a	slc1a2.1	CAGTTCACTGCCCTCGCCCTTCCCTTTCCTTTCGTTTCATTGCTTAAGAGACTGCTTAGTAAGTGGCCAAATAATTAAGAGGGGGTTGGCTTGGAAGCAGATAACAGGAGATCTTAACTATCAGTAATAGCCAGTCTCACCGCCTCACACCATAATCAGGCAATGACACAGAGATGTTTAAAAACAACGT	4274	4274	g	a	190	44.2105	slc1a2.1_4181_4281	-36.4	1.48641
slc1a2.1_4181_4281_g74c	slc1a2.1	CAGTTCACTGCCCTCGCCCTTCCCTTTCCTTTCGTTTCATTGCTTAAGAGACTGCTTAGTAAGTGGCCAAATACTTAAGAGGGGGTTGGCTTGGAAGCAGATAACAGGAGATCTTAACTATCAGTAATAGCCAGTCTCACCGCCTCACACCATAATCAGGCAATGACACAGAGATGTTTAAAAACAACGT	4274	4274	g	c	190	44.7368	slc1a2.1_4181_4281	-38.1	1.39236
slc1a2.1_4181_4281_g74t	slc1a2.1	CAGTTCACTGCCCTCGCCCTTCCCTTTCCTTTCGTTTCATTGCTTAAGAGACTGCTTAGTAAGTGGCCAAATATTTAAGAGGGGGTTGGCTTGGAAGCAGATAACAGGAGATCTTAACTATCAGTAATAGCCAGTCTCACCGCCTCACACCATAATCAGGCAATGACACAGAGATGTTTAAAAACAACGT	4274	4274	g	t	190	44.2105	slc1a2.1_4181_4281	-36.4	1.47051
slc1a2.1_4181_4281_g79a	slc1a2.1	CAGTTCACTGCCCTCGCCCTTCCCTTTCCTTTCGTTTCATTGCTTAAGAGACTGCTTAGTAAGTGGCCAAATAGTTAAAAGGGGGTTGGCTTGGAAGCAGATAACAGGAGATCTTAACTATCAGTAATAGCCAGTCTCACCGCCTCACACCATAATCAGGCAATGACACAGAGATGTTTAAAAACAACGT	4279	4279	g	a	190	44.2105	slc1a2.1_4181_4281	-36.3	1.40313
slc1a2.1_4181_4281_g79c	slc1a2.1	CAGTTCACTGCCCTCGCCCTTCCCTTTCCTTTCGTTTCATTGCTTAAGAGACTGCTTAGTAAGTGGCCAAATAGTTAACAGGGGGTTGGCTTGGAAGCAGATAACAGGAGATCTTAACTATCAGTAATAGCCAGTCTCACCGCCTCACACCATAATCAGGCAATGACACAGAGATGTTTAAAAACAACGT	4279	4279	g	c	190	44.7368	slc1a2.1_4181_4281	-34	1.32889
slc1a2.1_4181_4281_g79t	slc1a2.1	CAGTTCACTGCCCTCGCCCTTCCCTTTCCTTTCGTTTCATTGCTTAAGAGACTGCTTAGTAAGTGGCCAAATAGTTAATAGGGGGTTGGCTTGGAAGCAGATAACAGGAGATCTTAACTATCAGTAATAGCCAGTCTCACCGCCTCACACCATAATCAGGCAATGACACAGAGATGTTTAAAAACAACGT	4279	4279	g	t	190	44.2105	slc1a2.1_4181_4281	-34.6	1.46018
slc1a2.1_4181_4281_g81a	slc1a2.1	CAGTTCACTGCCCTCGCCCTTCCCTTTCCTTTCGTTTCATTGCTTAAGAGACTGCTTAGTAAGTGGCCAAATAGTTAAGAAGGGGTTGGCTTGGAAGCAGATAACAGGAGATCTTAACTATCAGTAATAGCCAGTCTCACCGCCTCACACCATAATCAGGCAATGACACAGAGATGTTTAAAAACAACGT	4281	4281	g	a	190	44.2105	slc1a2.1_4181_4281	-36.8	1.26702
slc1a2.1_4181_4281_g81c	slc1a2.1	CAGTTCACTGCCCTCGCCCTTCCCTTTCCTTTCGTTTCATTGCTTAAGAGACTGCTTAGTAAGTGGCCAAATAGTTAAGACGGGGTTGGCTTGGAAGCAGATAACAGGAGATCTTAACTATCAGTAATAGCCAGTCTCACCGCCTCACACCATAATCAGGCAATGACACAGAGATGTTTAAAAACAACGT	4281	4281	g	c	190	44.7368	slc1a2.1_4181_4281	-34	1.14754
slc1a2.1_4181_4281_g81t	slc1a2.1	CAGTTCACTGCCCTCGCCCTTCCCTTTCCTTTCGTTTCATTGCTTAAGAGACTGCTTAGTAAGTGGCCAAATAGTTAAGATGGGGTTGGCTTGGAAGCAGATAACAGGAGATCTTAACTATCAGTAATAGCCAGTCTCACCGCCTCACACCATAATCAGGCAATGACACAGAGATGTTTAAAAACAACGT	4281	4281	g	t	190	44.2105	slc1a2.1_4181_4281	-35.2	1.27329
slc1a2.1_4181_4281_g82a	slc1a2.1	CAGTTCACTGCCCTCGCCCTTCCCTTTCCTTTCGTTTCATTGCTTAAGAGACTGCTTAGTAAGTGGCCAAATAGTTAAGAGAGGGTTGGCTTGGAAGCAGATAACAGGAGATCTTAACTATCAGTAATAGCCAGTCTCACCGCCTCACACCATAATCAGGCAATGACACAGAGATGTTTAAAAACAACGT	4282	4282	g	a	190	44.2105	slc1a2.1_4181_4281	-37.2	1.24458
slc1a2.1_4181_4281_g82c	slc1a2.1	CAGTTCACTGCCCTCGCCCTTCCCTTTCCTTTCGTTTCATTGCTTAAGAGACTGCTTAGTAAGTGGCCAAATAGTTAAGAGCGGGTTGGCTTGGAAGCAGATAACAGGAGATCTTAACTATCAGTAATAGCCAGTCTCACCGCCTCACACCATAATCAGGCAATGACACAGAGATGTTTAAAAACAACGT	4282	4282	g	c	190	44.7368	slc1a2.1_4181_4281	-33.9	1.10514
slc1a2.1_4181_4281_g82t	slc1a2.1	CAGTTCACTGCCCTCGCCCTTCCCTTTCCTTTCGTTTCATTGCTTAAGAGACTGCTTAGTAAGTGGCCAAATAGTTAAGAGTGGGTTGGCTTGGAAGCAGATAACAGGAGATCTTAACTATCAGTAATAGCCAGTCTCACCGCCTCACACCATAATCAGGCAATGACACAGAGATGTTTAAAAACAACGT	4282	4282	g	t	190	44.2105	slc1a2.1_4181_4281	-33.9	1.29535
slc1a2.1_4181_4281_g83a	slc1a2.1	CAGTTCACTGCCCTCGCCCTTCCCTTTCCTTTCGTTTCATTGCTTAAGAGACTGCTTAGTAAGTGGCCAAATAGTTAAGAGGAGGTTGGCTTGGAAGCAGATAACAGGAGATCTTAACTATCAGTAATAGCCAGTCTCACCGCCTCACACCATAATCAGGCAATGACACAGAGATGTTTAAAAACAACGT	4283	4283	g	a	190	44.2105	slc1a2.1_4181_4281	-36.9	1.10574
slc1a2.1_4181_4281_g83c	slc1a2.1	CAGTTCACTGCCCTCGCCCTTCCCTTTCCTTTCGTTTCATTGCTTAAGAGACTGCTTAGTAAGTGGCCAAATAGTTAAGAGGCGGTTGGCTTGGAAGCAGATAACAGGAGATCTTAACTATCAGTAATAGCCAGTCTCACCGCCTCACACCATAATCAGGCAATGACACAGAGATGTTTAAAAACAACGT	4283	4283	g	c	190	44.7368	slc1a2.1_4181_4281	-38.5	1.0169
slc1a2.1_4181_4281_g83t	slc1a2.1	CAGTTCACTGCCCTCGCCCTTCCCTTTCCTTTCGTTTCATTGCTTAAGAGACTGCTTAGTAAGTGGCCAAATAGTTAAGAGGTGGTTGGCTTGGAAGCAGATAACAGGAGATCTTAACTATCAGTAATAGCCAGTCTCACCGCCTCACACCATAATCAGGCAATGACACAGAGATGTTTAAAAACAACGT	4283	4283	g	t	190	44.2105	slc1a2.1_4181_4281	-36.6	1.04722
slc1a2.1_4181_4281_g84a	slc1a2.1	CAGTTCACTGCCCTCGCCCTTCCCTTTCCTTTCGTTTCATTGCTTAAGAGACTGCTTAGTAAGTGGCCAAATAGTTAAGAGGGAGTTGGCTTGGAAGCAGATAACAGGAGATCTTAACTATCAGTAATAGCCAGTCTCACCGCCTCACACCATAATCAGGCAATGACACAGAGATGTTTAAAAACAACGT	4284	4284	g	a	190	44.2105	slc1a2.1_4181_4281	-37.4	1.0353
slc1a2.1_4181_4281_g84c	slc1a2.1	CAGTTCACTGCCCTCGCCCTTCCCTTTCCTTTCGTTTCATTGCTTAAGAGACTGCTTAGTAAGTGGCCAAATAGTTAAGAGGGCGTTGGCTTGGAAGCAGATAACAGGAGATCTTAACTATCAGTAATAGCCAGTCTCACCGCCTCACACCATAATCAGGCAATGACACAGAGATGTTTAAAAACAACGT	4284	4284	g	c	190	44.7368	slc1a2.1_4181_4281	-35.4	1.17825
slc1a2.1_4181_4281_g84t	slc1a2.1	CAGTTCACTGCCCTCGCCCTTCCCTTTCCTTTCGTTTCATTGCTTAAGAGACTGCTTAGTAAGTGGCCAAATAGTTAAGAGGGTGTTGGCTTGGAAGCAGATAACAGGAGATCTTAACTATCAGTAATAGCCAGTCTCACCGCCTCACACCATAATCAGGCAATGACACAGAGATGTTTAAAAACAACGT	4284	4284	g	t	190	44.2105	slc1a2.1_4181_4281	-35.7	1.07761
slc1a2.1_4181_4281_g85a	slc1a2.1	CAGTTCACTGCCCTCGCCCTTCCCTTTCCTTTCGTTTCATTGCTTAAGAGACTGCTTAGTAAGTGGCCAAATAGTTAAGAGGGGATTGGCTTGGAAGCAGATAACAGGAGATCTTAACTATCAGTAATAGCCAGTCTCACCGCCTCACACCATAATCAGGCAATGACACAGAGATGTTTAAAAACAACGT	4285	4285	g	a	190	44.2105	slc1a2.1_4181_4281	-37.8	1.15909
slc1a2.1_4181_4281_g85c	slc1a2.1	CAGTTCACTGCCCTCGCCCTTCCCTTTCCTTTCGTTTCATTGCTTAAGAGACTGCTTAGTAAGTGGCCAAATAGTTAAGAGGGGCTTGGCTTGGAAGCAGATAACAGGAGATCTTAACTATCAGTAATAGCCAGTCTCACCGCCTCACACCATAATCAGGCAATGACACAGAGATGTTTAAAAACAACGT	4285	4285	g	c	190	44.7368	slc1a2.1_4181_4281	-35.6	1.34859
slc1a2.1_4181_4281_g85t	slc1a2.1	CAGTTCACTGCCCTCGCCCTTCCCTTTCCTTTCGTTTCATTGCTTAAGAGACTGCTTAGTAAGTGGCCAAATAGTTAAGAGGGGTTTGGCTTGGAAGCAGATAACAGGAGATCTTAACTATCAGTAATAGCCAGTCTCACCGCCTCACACCATAATCAGGCAATGACACAGAGATGTTTAAAAACAACGT	4285	4285	g	t	190	44.2105	slc1a2.1_4181_4281	-35.9	1.2546
slc1a2.1_4181_4281_g88a	slc1a2.1	CAGTTCACTGCCCTCGCCCTTCCCTTTCCTTTCGTTTCATTGCTTAAGAGACTGCTTAGTAAGTGGCCAAATAGTTAAGAGGGGGTTAGCTTGGAAGCAGATAACAGGAGATCTTAACTATCAGTAATAGCCAGTCTCACCGCCTCACACCATAATCAGGCAATGACACAGAGATGTTTAAAAACAACGT	4288	4288	g	a	190	44.2105	slc1a2.1_4181_4281	-34.4	1.43747
slc1a2.1_4181_4281_g88c	slc1a2.1	CAGTTCACTGCCCTCGCCCTTCCCTTTCCTTTCGTTTCATTGCTTAAGAGACTGCTTAGTAAGTGGCCAAATAGTTAAGAGGGGGTTCGCTTGGAAGCAGATAACAGGAGATCTTAACTATCAGTAATAGCCAGTCTCACCGCCTCACACCATAATCAGGCAATGACACAGAGATGTTTAAAAACAACGT	4288	4288	g	c	190	44.7368	slc1a2.1_4181_4281	-33.5	1.57504
slc1a2.1_4181_4281_g88t	slc1a2.1	CAGTTCACTGCCCTCGCCCTTCCCTTTCCTTTCGTTTCATTGCTTAAGAGACTGCTTAGTAAGTGGCCAAATAGTTAAGAGGGGGTTTGCTTGGAAGCAGATAACAGGAGATCTTAACTATCAGTAATAGCCAGTCTCACCGCCTCACACCATAATCAGGCAATGACACAGAGATGTTTAAAAACAACGT	4288	4288	g	t	190	44.2105	slc1a2.1_4181_4281	-35.8	1.39415
slc1a2.1_4181_4281_g89a	slc1a2.1	CAGTTCACTGCCCTCGCCCTTCCCTTTCCTTTCGTTTCATTGCTTAAGAGACTGCTTAGTAAGTGGCCAAATAGTTAAGAGGGGGTTGACTTGGAAGCAGATAACAGGAGATCTTAACTATCAGTAATAGCCAGTCTCACCGCCTCACACCATAATCAGGCAATGACACAGAGATGTTTAAAAACAACGT	4289	4289	g	a	190	44.2105	slc1a2.1_4181_4281	-35.5	1.46814
slc1a2.1_4181_4281_g89c	slc1a2.1	CAGTTCACTGCCCTCGCCCTTCCCTTTCCTTTCGTTTCATTGCTTAAGAGACTGCTTAGTAAGTGGCCAAATAGTTAAGAGGGGGTTGCCTTGGAAGCAGATAACAGGAGATCTTAACTATCAGTAATAGCCAGTCTCACCGCCTCACACCATAATCAGGCAATGACACAGAGATGTTTAAAAACAACGT	4289	4289	g	c	190	44.7368	slc1a2.1_4181_4281	-33	1.58175
slc1a2.1_4181_4281_g89t	slc1a2.1	CAGTTCACTGCCCTCGCCCTTCCCTTTCCTTTCGTTTCATTGCTTAAGAGACTGCTTAGTAAGTGGCCAAATAGTTAAGAGGGGGTTGTCTTGGAAGCAGATAACAGGAGATCTTAACTATCAGTAATAGCCAGTCTCACCGCCTCACACCATAATCAGGCAATGACACAGAGATGTTTAAAAACAACGT	4289	4289	g	t	190	44.2105	slc1a2.1_4181_4281	-38	1.50388
slc1a2.1_4181_4281_g93a	slc1a2.1	CAGTTCACTGCCCTCGCCCTTCCCTTTCCTTTCGTTTCATTGCTTAAGAGACTGCTTAGTAAGTGGCCAAATAGTTAAGAGGGGGTTGGCTTAGAAGCAGATAACAGGAGATCTTAACTATCAGTAATAGCCAGTCTCACCGCCTCACACCATAATCAGGCAATGACACAGAGATGTTTAAAAACAACGT	4293	4293	g	a	190	44.2105	slc1a2.1_4181_4281	-34.8	1.58891
slc1a2.1_4181_4281_g93c	slc1a2.1	CAGTTCACTGCCCTCGCCCTTCCCTTTCCTTTCGTTTCATTGCTTAAGAGACTGCTTAGTAAGTGGCCAAATAGTTAAGAGGGGGTTGGCTTCGAAGCAGATAACAGGAGATCTTAACTATCAGTAATAGCCAGTCTCACCGCCTCACACCATAATCAGGCAATGACACAGAGATGTTTAAAAACAACGT	4293	4293	g	c	190	44.7368	slc1a2.1_4181_4281	-35.4	1.49452
slc1a2.1_4181_4281_g93t	slc1a2.1	CAGTTCACTGCCCTCGCCCTTCCCTTTCCTTTCGTTTCATTGCTTAAGAGACTGCTTAGTAAGTGGCCAAATAGTTAAGAGGGGGTTGGCTTTGAAGCAGATAACAGGAGATCTTAACTATCAGTAATAGCCAGTCTCACCGCCTCACACCATAATCAGGCAATGACACAGAGATGTTTAAAAACAACGT	4293	4293	g	t	190	44.2105	slc1a2.1_4181_4281	-35.4	1.57457
slc1a2.1_4181_4281_g94a	slc1a2.1	CAGTTCACTGCCCTCGCCCTTCCCTTTCCTTTCGTTTCATTGCTTAAGAGACTGCTTAGTAAGTGGCCAAATAGTTAAGAGGGGGTTGGCTTGAAAGCAGATAACAGGAGATCTTAACTATCAGTAATAGCCAGTCTCACCGCCTCACACCATAATCAGGCAATGACACAGAGATGTTTAAAAACAACGT	4294	4294	g	a	190	44.2105	slc1a2.1_4181_4281	-35.4	1.57309
slc1a2.1_4181_4281_g94c	slc1a2.1	CAGTTCACTGCCCTCGCCCTTCCCTTTCCTTTCGTTTCATTGCTTAAGAGACTGCTTAGTAAGTGGCCAAATAGTTAAGAGGGGGTTGGCTTGCAAGCAGATAACAGGAGATCTTAACTATCAGTAATAGCCAGTCTCACCGCCTCACACCATAATCAGGCAATGACACAGAGATGTTTAAAAACAACGT	4294	4294	g	c	190	44.7368	slc1a2.1_4181_4281	-35.4	1.45993
slc1a2.1_4181_4281_g94t	slc1a2.1	CAGTTCACTGCCCTCGCCCTTCCCTTTCCTTTCGTTTCATTGCTTAAGAGACTGCTTAGTAAGTGGCCAAATAGTTAAGAGGGGGTTGGCTTGTAAGCAGATAACAGGAGATCTTAACTATCAGTAATAGCCAGTCTCACCGCCTCACACCATAATCAGGCAATGACACAGAGATGTTTAAAAACAACGT	4294	4294	g	t	190	44.2105	slc1a2.1_4181_4281	-34.8	1.52355
slc1a2.1_4181_4281_g97a	slc1a2.1	CAGTTCACTGCCCTCGCCCTTCCCTTTCCTTTCGTTTCATTGCTTAAGAGACTGCTTAGTAAGTGGCCAAATAGTTAAGAGGGGGTTGGCTTGGAAACAGATAACAGGAGATCTTAACTATCAGTAATAGCCAGTCTCACCGCCTCACACCATAATCAGGCAATGACACAGAGATGTTTAAAAACAACGT	4297	4297	g	a	190	44.2105	slc1a2.1_4181_4281	-34.6	1.63348
slc1a2.1_4181_4281_g97c	slc1a2.1	CAGTTCACTGCCCTCGCCCTTCCCTTTCCTTTCGTTTCATTGCTTAAGAGACTGCTTAGTAAGTGGCCAAATAGTTAAGAGGGGGTTGGCTTGGAACCAGATAACAGGAGATCTTAACTATCAGTAATAGCCAGTCTCACCGCCTCACACCATAATCAGGCAATGACACAGAGATGTTTAAAAACAACGT	4297	4297	g	c	190	44.7368	slc1a2.1_4181_4281	-34.4	1.60309
slc1a2.1_4181_4281_g97t	slc1a2.1	CAGTTCACTGCCCTCGCCCTTCCCTTTCCTTTCGTTTCATTGCTTAAGAGACTGCTTAGTAAGTGGCCAAATAGTTAAGAGGGGGTTGGCTTGGAATCAGATAACAGGAGATCTTAACTATCAGTAATAGCCAGTCTCACCGCCTCACACCATAATCAGGCAATGACACAGAGATGTTTAAAAACAACGT	4297	4297	g	t	190	44.2105	slc1a2.1_4181_4281	-33.5	1.63584
slc1a2.1_4181_4281_shuffled_1	slc1a2.1	CGTTTGATTGAGTCCGAACAAGCAATGCTTGTTCAATACAACACATGCCAACAATGGCTAGATTAAACGTCCAAAACGTGGTCCTCTTAGCGAGTGGCATTCAAGGTCCTCTTTCAGTCCTACGCGCTGGGGTCTTTGACACTAAAACCTTACTACTGATCAACGTCTCGTAAGGCATCAAAGAATGATG	4201	4390	wt	wt	190	44.7368	slc1a2.1_4181_4281	-48.2	NA
slc1a2.1_4181_4281_shuffled_10	slc1a2.1	GTTTAGGTTAAACGCTGCTAAACCTCACTCGCCTTCTAGCGACAGTCTTTCGACTCGAAAATTATCTCCGATGTTATCAGACCGGAAATTATGGGTTTATATCCTTCTGTAACGCCATTGCCAGAAACCGCCGCTCTCCATAAGACGAACAGAGATGATAAAGAGGAGATCGTAGACCATCATGGGCTAT	4201	4390	wt	wt	190	44.7368	slc1a2.1_4181_4281	-37	NA
slc1a2.1_4181_4281_shuffled_11	slc1a2.1	TTCATAACGACTAACAGTATTTCTTGCTGTCGTCCGGATATCTTAAGGGAACCCCTTAAAGAGGACGCAACTATTCGTAAAGAACGAGAGTTACTTATCCCCCGTCTAATGGAATATTCAAGTCTAGTCGTGGCCTACGGAGTTCACAATGACAGCGCCTCCGCATCGACTGGAATTAATGCTGAACTCA	4201	4390	wt	wt	190	44.7368	slc1a2.1_4181_4281	-47.1	NA
slc1a2.1_4181_4281_shuffled_12	slc1a2.1	TGTGGATTGATGTTCTCAACATGGATTACCTCAGAACAAAGGCCAATGCCAGACGTGAAAATTCAGTTACATCACTTAGTTTCCTGGCAAAAAGACACCCTCGAGAACACGACTGTCTTCCAAACGTACTCGCATGTTACCAGTTGTATGCCTGGTCAACGCTGCTCTCGCTGAGTATAATGAGTCGAAT	4201	4390	wt	wt	190	44.7368	slc1a2.1_4181_4281	-39.8	NA
slc1a2.1_4181_4281_shuffled_13	slc1a2.1	CCTTAGTTCCTAGGGTTAATGTCCAAGATTAAATGTGGGCTAAACATCGGATCTCTAGTCAAACCACCACGTGTTATCCATGACGACAATCTAAGGGACTAACGTACATACCCGCTACCATGTGCCTCATATATCAGAATACACGGTTGAGTATACGCCCGCGAGATTTCTATCCGGTGTTGAAAGCAGT	4201	4390	wt	wt	190	44.7368	slc1a2.1_4181_4281	-39.2	NA
slc1a2.1_4181_4281_shuffled_14	slc1a2.1	TAAGGACGTGTTTCCAACTATAGGGGCGTAGTACCAGTAGAACATGAGGGTAAACACCACGCGAGGGTTCAAATGTCGTCCACTTGCGAACCAACTCCCACCATATGCTGTAATACTTGTTGTGGTCGTCCCAGGTGTAAATAAATTGAAAGATCTATCCATCTTTCATCAAGATTCCTCAAACCTCTCG	4201	4390	wt	wt	190	44.7368	slc1a2.1_4181_4281	-39.6	NA
slc1a2.1_4181_4281_shuffled_15	slc1a2.1	CAATATTAGCCCGTCCTTAATCCGGATCAACATAGTTAAACTCCGCATAAATGTTAGAAATGAGCTTATTGTACCTCAATGACAGCGGACCGCGACTGCTGCTGAATCCGTCGTATGTTATATGAGAGTAAGCAGTTTACCAAGGATAACTGTCCTGTCCGAACTGGCGAGCATCGTCTCCAATCAGACT	4201	4390	wt	wt	190	44.7368	slc1a2.1_4181_4281	-41.6	NA
slc1a2.1_4181_4281_shuffled_16	slc1a2.1	CCATTCCTCCCGGCCAGAAACCATGAGCTTCCAAAAGCTCATCATCTGATGATTGGCGCCGTGCTCTATGCTTTTAGGGGTCGATTAAACCAACACACTCTGTCAAAATGGCGGGAGAGCTATAACCAAAGCGATTCATTATCTAATTTACCATACTGTTTTGAGACGAGACGAACTAGAGTTTCTAGGA	4201	4390	wt	wt	190	44.7368	slc1a2.1_4181_4281	-46	NA
slc1a2.1_4181_4281_shuffled_17	slc1a2.1	CTCTGGAATCATCCAGGTTAACCACCCTACTCCTTCGCGCGAAGAGCGTTGAAAACGAACGAATCCCACTTAAATTTTGAACGGATACAATTAACTGTCTAACAGATTATTGGATTTCAAGCAGCTAAGCGGGATGTTCAGGGGTGTCCTAATCTAACGACGCTTAGACCGTCACTTAAGCCGCGATTTT	4201	4390	wt	wt	190	44.7368	slc1a2.1_4181_4281	-47	NA
slc1a2.1_4181_4281_shuffled_18	slc1a2.1	TGACAAGGTAGCTTTTAGTTCTTCATGCATTCCAACAAATTCTGGGAAACGTTTACTAAATTCTCGCTTAAGACCGACAAATCTCCGTGTTCATGTGTGCCCCTTAATCGGGGGCAGCCTGACATCAATGATCATAATCCTAGAAAACCGCGGAAAGACGGGGGTCCCTAAAACCAAATCGGATTGCCTT	4201	4390	wt	wt	190	44.7368	slc1a2.1_4181_4281	-39.8	NA
slc1a2.1_4181_4281_shuffled_19	slc1a2.1	GCGCATAAAGTTGATTCCAATCAAAACGGACGATGATACTAATCGGGCCGTCTGTAAATCGATGCCTAATAATTTAAGAACAGTCAGCTCTGGAAACTAAACATGCTAAGCTATAGATACCTAGGTTCCTCTTCGGTCTCGTAGGCCTTGGGCCAGCTCCATGCTCCATGCGGACCTTTATGTAATACAC	4201	4390	wt	wt	190	44.7368	slc1a2.1_4181_4281	-40.5	NA
slc1a2.1_4181_4281_shuffled_2	slc1a2.1	TCTGTGTGTCACAGTTCAAGCGCTAGGGTGACACTGCATTGAACCCTTAGACTATTAAGGAACTAGACACCTTCCTATCGGATATGAATAACTACTTCAGTTCCAAGCCCGGAACGTGGGGCTCCTAATCTTAGGGCCAATAGCACACATTAAATTAAGCCTTCCAAGGAGGTTCTAGAAACTTTGCACT	4201	4390	wt	wt	190	44.7368	slc1a2.1_4181_4281	-48.9	NA
slc1a2.1_4181_4281_shuffled_20	slc1a2.1	CATTGATCTACCAGGACTTTTAATAAAGACTATGTCAAATGGTAGGGTACACACGGCACCCGATCAAGTCCATGCGGTACACTTGGTCTAGGCACGTCCCAAAGTCTAACTCATAAATCCGCCGAATAATTCGGCTTCCATCTGCATGTAGTGCAGCAACAATCGAAGTGTCTCTTTTTAGTCGAAGTGA	4201	4390	wt	wt	190	44.7368	slc1a2.1_4181_4281	-42.7	NA
slc1a2.1_4181_4281_shuffled_3	slc1a2.1	GGTCCATTAAGCAGACGTCCGTAATGTCAAACCCTTCTCTAAACGTGCCTTTGTTGTTGTCAAATCTTTCAAATTGCCACTTACCCCTTAAACGACTAATACCGATTGATTCATGCAAAGACATCGCCTGATTAGCGAACATGGTGGGGATTAACATATAAACCTACGGAGCGAGCGACTTAGGCGGAGC	4201	4390	wt	wt	190	44.7368	slc1a2.1_4181_4281	-33.68	NA
slc1a2.1_4181_4281_shuffled_4	slc1a2.1	ACAAATACGGTGGATCGCGGACAGGTGAAACAAAAAGTAATCCTTTCAAATACCTTATGCCCCATGCATAATACATTTTTCAACGTAACCTTCCCTCGTGTCGCGGGCAAGTCCTGACGCGCTACTGAAAGATTCTCACTGACAATTTGACTGGTCGTATTACCTTTGCAGAGGATTGAACAACGTCTGG	4201	4390	wt	wt	190	44.7368	slc1a2.1_4181_4281	-35.1	NA
slc1a2.1_4181_4281_shuffled_5	slc1a2.1	GTACCAGGTCTAAATACTTGAAATTTCTTTGCGAATAGCCCCGATCACAGCGGATGCGTATATCTAAGATGGCCCGATATAACAAATACGGCCAGCTAATGATTGCTTGTCGTACCCGGTAACCTTTTTGCATCTCCGACGAAGGGGTCAAACTCAACACAATATAAGCGTCGGCCTAGTTTGATAACTC	4201	4390	wt	wt	190	44.7368	slc1a2.1_4181_4281	-37.4	NA
slc1a2.1_4181_4281_shuffled_6	slc1a2.1	ATCTTAGGGCGACTCACTTATGATGAAGGTTATCCTCCGCCTGTGGTATAAGTCTACCAACCAACACTACTTCTTCAGGCGATAGTCTATCTGAGATCTTTATCACGACAAATCCAGCCTACCCGATGACTAACATCATTGCAGGAGATCCAAAAAGCTAGAAATCTAAGTGCTGTAGGTCGGTGTCGAG	4201	4390	wt	wt	190	44.7368	slc1a2.1_4181_4281	-44.4	NA
slc1a2.1_4181_4281_shuffled_7	slc1a2.1	CACAAGGGACGTAGCTACGAAGATACTCAGGCATTGCACTCAGTTCTCGTACTGAGCGCAAAGGTGGATAGAAATCGCCTTATAACAGAAGTATTAAGGCGTCTTTACCCAACGACAACTTAAGATCATCACATATATGCGTCTCCCTCGTGTTATGTATTTTTCGCTGTCACTAAGGGTCAGCACACCT	4201	4390	wt	wt	190	44.7368	slc1a2.1_4181_4281	-47.8	NA
slc1a2.1_4181_4281_shuffled_8	slc1a2.1	TATTGTAGCACTGTTCTGATTTTGGGGTAAATCTGAACTAGCAGATGAGAAAGCCATAGTCATGGGCAACAATATTGTCCATTAGGTGAGCCGACCCCACTACTAGCTCTTTGATACATTCATGGCACGCCACACGCAAGAACCGGTCCTACTTTTCCGTACAACGTTCAGGAGCATACCATAGACAATT	4201	4390	wt	wt	190	44.7368	slc1a2.1_4181_4281	-40.3	NA
slc1a2.1_4181_4281_shuffled_9	slc1a2.1	CAAACGTAGCAAGGCAACTGTTTCAGGTGCAGCAACCTAAAGAACACTAAACTGAAATCTAGCCGATATAGGTCTTTATAATGACGGGCTTTGAGTGATTCGTACGCTACTCTTCATGCATTCTGACAATGGTGTAAGTCCCCGACGTATTACGCATAGGCGCCACACTAAACGAACGTTTCCCTTCTGT	4201	4390	wt	wt	190	44.7368	slc1a2.1_4181_4281	-34.4	NA
slc1a2.1_4181_4281_t102a	slc1a2.1	CAGTTCACTGCCCTCGCCCTTCCCTTTCCTTTCGTTTCATTGCTTAAGAGACTGCTTAGTAAGTGGCCAAATAGTTAAGAGGGGGTTGGCTTGGAAGCAGAAAACAGGAGATCTTAACTATCAGTAATAGCCAGTCTCACCGCCTCACACCATAATCAGGCAATGACACAGAGATGTTTAAAAACAACGT	4302	4302	t	a	190	44.7368	slc1a2.1_4181_4281	-36.5	1.57561
slc1a2.1_4181_4281_t102c	slc1a2.1	CAGTTCACTGCCCTCGCCCTTCCCTTTCCTTTCGTTTCATTGCTTAAGAGACTGCTTAGTAAGTGGCCAAATAGTTAAGAGGGGGTTGGCTTGGAAGCAGACAACAGGAGATCTTAACTATCAGTAATAGCCAGTCTCACCGCCTCACACCATAATCAGGCAATGACACAGAGATGTTTAAAAACAACGT	4302	4302	t	c	190	45.2632	slc1a2.1_4181_4281	-36.1	1.51054
slc1a2.1_4181_4281_t102g	slc1a2.1	CAGTTCACTGCCCTCGCCCTTCCCTTTCCTTTCGTTTCATTGCTTAAGAGACTGCTTAGTAAGTGGCCAAATAGTTAAGAGGGGGTTGGCTTGGAAGCAGAGAACAGGAGATCTTAACTATCAGTAATAGCCAGTCTCACCGCCTCACACCATAATCAGGCAATGACACAGAGATGTTTAAAAACAACGT	4302	4302	t	g	190	45.2632	slc1a2.1_4181_4281	-39.7	1.54774
slc1a2.1_4181_4281_t112a	slc1a2.1	CAGTTCACTGCCCTCGCCCTTCCCTTTCCTTTCGTTTCATTGCTTAAGAGACTGCTTAGTAAGTGGCCAAATAGTTAAGAGGGGGTTGGCTTGGAAGCAGATAACAGGAGAACTTAACTATCAGTAATAGCCAGTCTCACCGCCTCACACCATAATCAGGCAATGACACAGAGATGTTTAAAAACAACGT	4312	4312	t	a	190	44.7368	slc1a2.1_4181_4281	-34.6	1.59254
slc1a2.1_4181_4281_t112c	slc1a2.1	CAGTTCACTGCCCTCGCCCTTCCCTTTCCTTTCGTTTCATTGCTTAAGAGACTGCTTAGTAAGTGGCCAAATAGTTAAGAGGGGGTTGGCTTGGAAGCAGATAACAGGAGACCTTAACTATCAGTAATAGCCAGTCTCACCGCCTCACACCATAATCAGGCAATGACACAGAGATGTTTAAAAACAACGT	4312	4312	t	c	190	45.2632	slc1a2.1_4181_4281	-36.1	1.59254
slc1a2.1_4181_4281_t112g	slc1a2.1	CAGTTCACTGCCCTCGCCCTTCCCTTTCCTTTCGTTTCATTGCTTAAGAGACTGCTTAGTAAGTGGCCAAATAGTTAAGAGGGGGTTGGCTTGGAAGCAGATAACAGGAGAGCTTAACTATCAGTAATAGCCAGTCTCACCGCCTCACACCATAATCAGGCAATGACACAGAGATGTTTAAAAACAACGT	4312	4312	t	g	190	45.2632	slc1a2.1_4181_4281	-35.8	1.59254
slc1a2.1_4181_4281_t114a	slc1a2.1	CAGTTCACTGCCCTCGCCCTTCCCTTTCCTTTCGTTTCATTGCTTAAGAGACTGCTTAGTAAGTGGCCAAATAGTTAAGAGGGGGTTGGCTTGGAAGCAGATAACAGGAGATCATAACTATCAGTAATAGCCAGTCTCACCGCCTCACACCATAATCAGGCAATGACACAGAGATGTTTAAAAACAACGT	4314	4314	t	a	190	44.7368	slc1a2.1_4181_4281	-34.6	1.59254
slc1a2.1_4181_4281_t114c	slc1a2.1	CAGTTCACTGCCCTCGCCCTTCCCTTTCCTTTCGTTTCATTGCTTAAGAGACTGCTTAGTAAGTGGCCAAATAGTTAAGAGGGGGTTGGCTTGGAAGCAGATAACAGGAGATCCTAACTATCAGTAATAGCCAGTCTCACCGCCTCACACCATAATCAGGCAATGACACAGAGATGTTTAAAAACAACGT	4314	4314	t	c	190	45.2632	slc1a2.1_4181_4281	-37.6	1.59254
slc1a2.1_4181_4281_t114g	slc1a2.1	CAGTTCACTGCCCTCGCCCTTCCCTTTCCTTTCGTTTCATTGCTTAAGAGACTGCTTAGTAAGTGGCCAAATAGTTAAGAGGGGGTTGGCTTGGAAGCAGATAACAGGAGATCGTAACTATCAGTAATAGCCAGTCTCACCGCCTCACACCATAATCAGGCAATGACACAGAGATGTTTAAAAACAACGT	4314	4314	t	g	190	45.2632	slc1a2.1_4181_4281	-35.2	1.59254
slc1a2.1_4181_4281_t115a	slc1a2.1	CAGTTCACTGCCCTCGCCCTTCCCTTTCCTTTCGTTTCATTGCTTAAGAGACTGCTTAGTAAGTGGCCAAATAGTTAAGAGGGGGTTGGCTTGGAAGCAGATAACAGGAGATCTAAACTATCAGTAATAGCCAGTCTCACCGCCTCACACCATAATCAGGCAATGACACAGAGATGTTTAAAAACAACGT	4315	4315	t	a	190	44.7368	slc1a2.1_4181_4281	-35.2	1.59254
slc1a2.1_4181_4281_t115c	slc1a2.1	CAGTTCACTGCCCTCGCCCTTCCCTTTCCTTTCGTTTCATTGCTTAAGAGACTGCTTAGTAAGTGGCCAAATAGTTAAGAGGGGGTTGGCTTGGAAGCAGATAACAGGAGATCTCAACTATCAGTAATAGCCAGTCTCACCGCCTCACACCATAATCAGGCAATGACACAGAGATGTTTAAAAACAACGT	4315	4315	t	c	190	45.2632	slc1a2.1_4181_4281	-38.5	1.59254
slc1a2.1_4181_4281_t115g	slc1a2.1	CAGTTCACTGCCCTCGCCCTTCCCTTTCCTTTCGTTTCATTGCTTAAGAGACTGCTTAGTAAGTGGCCAAATAGTTAAGAGGGGGTTGGCTTGGAAGCAGATAACAGGAGATCTGAACTATCAGTAATAGCCAGTCTCACCGCCTCACACCATAATCAGGCAATGACACAGAGATGTTTAAAAACAACGT	4315	4315	t	g	190	45.2632	slc1a2.1_4181_4281	-37.7	1.59254
slc1a2.1_4181_4281_t119a	slc1a2.1	CAGTTCACTGCCCTCGCCCTTCCCTTTCCTTTCGTTTCATTGCTTAAGAGACTGCTTAGTAAGTGGCCAAATAGTTAAGAGGGGGTTGGCTTGGAAGCAGATAACAGGAGATCTTAACAATCAGTAATAGCCAGTCTCACCGCCTCACACCATAATCAGGCAATGACACAGAGATGTTTAAAAACAACGT	4319	4319	t	a	190	44.7368	slc1a2.1_4181_4281	-34.8	1.59254
slc1a2.1_4181_4281_t119c	slc1a2.1	CAGTTCACTGCCCTCGCCCTTCCCTTTCCTTTCGTTTCATTGCTTAAGAGACTGCTTAGTAAGTGGCCAAATAGTTAAGAGGGGGTTGGCTTGGAAGCAGATAACAGGAGATCTTAACCATCAGTAATAGCCAGTCTCACCGCCTCACACCATAATCAGGCAATGACACAGAGATGTTTAAAAACAACGT	4319	4319	t	c	190	45.2632	slc1a2.1_4181_4281	-35	1.59254
slc1a2.1_4181_4281_t119g	slc1a2.1	CAGTTCACTGCCCTCGCCCTTCCCTTTCCTTTCGTTTCATTGCTTAAGAGACTGCTTAGTAAGTGGCCAAATAGTTAAGAGGGGGTTGGCTTGGAAGCAGATAACAGGAGATCTTAACGATCAGTAATAGCCAGTCTCACCGCCTCACACCATAATCAGGCAATGACACAGAGATGTTTAAAAACAACGT	4319	4319	t	g	190	45.2632	slc1a2.1_4181_4281	-35.7	1.59254
slc1a2.1_4181_4281_t121a	slc1a2.1	CAGTTCACTGCCCTCGCCCTTCCCTTTCCTTTCGTTTCATTGCTTAAGAGACTGCTTAGTAAGTGGCCAAATAGTTAAGAGGGGGTTGGCTTGGAAGCAGATAACAGGAGATCTTAACTAACAGTAATAGCCAGTCTCACCGCCTCACACCATAATCAGGCAATGACACAGAGATGTTTAAAAACAACGT	4321	4321	t	a	190	44.7368	slc1a2.1_4181_4281	-35.2	1.59254
slc1a2.1_4181_4281_t121c	slc1a2.1	CAGTTCACTGCCCTCGCCCTTCCCTTTCCTTTCGTTTCATTGCTTAAGAGACTGCTTAGTAAGTGGCCAAATAGTTAAGAGGGGGTTGGCTTGGAAGCAGATAACAGGAGATCTTAACTACCAGTAATAGCCAGTCTCACCGCCTCACACCATAATCAGGCAATGACACAGAGATGTTTAAAAACAACGT	4321	4321	t	c	190	45.2632	slc1a2.1_4181_4281	-37	1.59254
slc1a2.1_4181_4281_t121g	slc1a2.1	CAGTTCACTGCCCTCGCCCTTCCCTTTCCTTTCGTTTCATTGCTTAAGAGACTGCTTAGTAAGTGGCCAAATAGTTAAGAGGGGGTTGGCTTGGAAGCAGATAACAGGAGATCTTAACTAGCAGTAATAGCCAGTCTCACCGCCTCACACCATAATCAGGCAATGACACAGAGATGTTTAAAAACAACGT	4321	4321	t	g	190	45.2632	slc1a2.1_4181_4281	-36.9	1.59254
slc1a2.1_4181_4281_t125a	slc1a2.1	CAGTTCACTGCCCTCGCCCTTCCCTTTCCTTTCGTTTCATTGCTTAAGAGACTGCTTAGTAAGTGGCCAAATAGTTAAGAGGGGGTTGGCTTGGAAGCAGATAACAGGAGATCTTAACTATCAGAAATAGCCAGTCTCACCGCCTCACACCATAATCAGGCAATGACACAGAGATGTTTAAAAACAACGT	4325	4325	t	a	190	44.7368	slc1a2.1_4181_4281	-36.4	1.59254
slc1a2.1_4181_4281_t125c	slc1a2.1	CAGTTCACTGCCCTCGCCCTTCCCTTTCCTTTCGTTTCATTGCTTAAGAGACTGCTTAGTAAGTGGCCAAATAGTTAAGAGGGGGTTGGCTTGGAAGCAGATAACAGGAGATCTTAACTATCAGCAATAGCCAGTCTCACCGCCTCACACCATAATCAGGCAATGACACAGAGATGTTTAAAAACAACGT	4325	4325	t	c	190	45.2632	slc1a2.1_4181_4281	-36.6	1.59254
slc1a2.1_4181_4281_t125g	slc1a2.1	CAGTTCACTGCCCTCGCCCTTCCCTTTCCTTTCGTTTCATTGCTTAAGAGACTGCTTAGTAAGTGGCCAAATAGTTAAGAGGGGGTTGGCTTGGAAGCAGATAACAGGAGATCTTAACTATCAGGAATAGCCAGTCTCACCGCCTCACACCATAATCAGGCAATGACACAGAGATGTTTAAAAACAACGT	4325	4325	t	g	190	45.2632	slc1a2.1_4181_4281	-36.7	1.59254
slc1a2.1_4181_4281_t128a	slc1a2.1	CAGTTCACTGCCCTCGCCCTTCCCTTTCCTTTCGTTTCATTGCTTAAGAGACTGCTTAGTAAGTGGCCAAATAGTTAAGAGGGGGTTGGCTTGGAAGCAGATAACAGGAGATCTTAACTATCAGTAAAAGCCAGTCTCACCGCCTCACACCATAATCAGGCAATGACACAGAGATGTTTAAAAACAACGT	4328	4328	t	a	190	44.7368	slc1a2.1_4181_4281	-36.4	1.59254
slc1a2.1_4181_4281_t128c	slc1a2.1	CAGTTCACTGCCCTCGCCCTTCCCTTTCCTTTCGTTTCATTGCTTAAGAGACTGCTTAGTAAGTGGCCAAATAGTTAAGAGGGGGTTGGCTTGGAAGCAGATAACAGGAGATCTTAACTATCAGTAACAGCCAGTCTCACCGCCTCACACCATAATCAGGCAATGACACAGAGATGTTTAAAAACAACGT	4328	4328	t	c	190	45.2632	slc1a2.1_4181_4281	-35.3	1.59254
slc1a2.1_4181_4281_t128g	slc1a2.1	CAGTTCACTGCCCTCGCCCTTCCCTTTCCTTTCGTTTCATTGCTTAAGAGACTGCTTAGTAAGTGGCCAAATAGTTAAGAGGGGGTTGGCTTGGAAGCAGATAACAGGAGATCTTAACTATCAGTAAGAGCCAGTCTCACCGCCTCACACCATAATCAGGCAATGACACAGAGATGTTTAAAAACAACGT	4328	4328	t	g	190	45.2632	slc1a2.1_4181_4281	-36.8	1.59254
slc1a2.1_4181_4281_t135a	slc1a2.1	CAGTTCACTGCCCTCGCCCTTCCCTTTCCTTTCGTTTCATTGCTTAAGAGACTGCTTAGTAAGTGGCCAAATAGTTAAGAGGGGGTTGGCTTGGAAGCAGATAACAGGAGATCTTAACTATCAGTAATAGCCAGACTCACCGCCTCACACCATAATCAGGCAATGACACAGAGATGTTTAAAAACAACGT	4335	4335	t	a	190	44.7368	slc1a2.1_4181_4281	-34.8	1.59254
slc1a2.1_4181_4281_t135c	slc1a2.1	CAGTTCACTGCCCTCGCCCTTCCCTTTCCTTTCGTTTCATTGCTTAAGAGACTGCTTAGTAAGTGGCCAAATAGTTAAGAGGGGGTTGGCTTGGAAGCAGATAACAGGAGATCTTAACTATCAGTAATAGCCAGCCTCACCGCCTCACACCATAATCAGGCAATGACACAGAGATGTTTAAAAACAACGT	4335	4335	t	c	190	45.2632	slc1a2.1_4181_4281	-37.6	1.59254
slc1a2.1_4181_4281_t135g	slc1a2.1	CAGTTCACTGCCCTCGCCCTTCCCTTTCCTTTCGTTTCATTGCTTAAGAGACTGCTTAGTAAGTGGCCAAATAGTTAAGAGGGGGTTGGCTTGGAAGCAGATAACAGGAGATCTTAACTATCAGTAATAGCCAGGCTCACCGCCTCACACCATAATCAGGCAATGACACAGAGATGTTTAAAAACAACGT	4335	4335	t	g	190	45.2632	slc1a2.1_4181_4281	-41.1	1.59254
slc1a2.1_4181_4281_t137a	slc1a2.1	CAGTTCACTGCCCTCGCCCTTCCCTTTCCTTTCGTTTCATTGCTTAAGAGACTGCTTAGTAAGTGGCCAAATAGTTAAGAGGGGGTTGGCTTGGAAGCAGATAACAGGAGATCTTAACTATCAGTAATAGCCAGTCACACCGCCTCACACCATAATCAGGCAATGACACAGAGATGTTTAAAAACAACGT	4337	4337	t	a	190	44.7368	slc1a2.1_4181_4281	-36.5	1.59254
slc1a2.1_4181_4281_t137c	slc1a2.1	CAGTTCACTGCCCTCGCCCTTCCCTTTCCTTTCGTTTCATTGCTTAAGAGACTGCTTAGTAAGTGGCCAAATAGTTAAGAGGGGGTTGGCTTGGAAGCAGATAACAGGAGATCTTAACTATCAGTAATAGCCAGTCCCACCGCCTCACACCATAATCAGGCAATGACACAGAGATGTTTAAAAACAACGT	4337	4337	t	c	190	45.2632	slc1a2.1_4181_4281	-36.3	1.59254
slc1a2.1_4181_4281_t137g	slc1a2.1	CAGTTCACTGCCCTCGCCCTTCCCTTTCCTTTCGTTTCATTGCTTAAGAGACTGCTTAGTAAGTGGCCAAATAGTTAAGAGGGGGTTGGCTTGGAAGCAGATAACAGGAGATCTTAACTATCAGTAATAGCCAGTCGCACCGCCTCACACCATAATCAGGCAATGACACAGAGATGTTTAAAAACAACGT	4337	4337	t	g	190	45.2632	slc1a2.1_4181_4281	-36	1.59254
slc1a2.1_4181_4281_t145a	slc1a2.1	CAGTTCACTGCCCTCGCCCTTCCCTTTCCTTTCGTTTCATTGCTTAAGAGACTGCTTAGTAAGTGGCCAAATAGTTAAGAGGGGGTTGGCTTGGAAGCAGATAACAGGAGATCTTAACTATCAGTAATAGCCAGTCTCACCGCCACACACCATAATCAGGCAATGACACAGAGATGTTTAAAAACAACGT	4345	4345	t	a	190	44.7368	slc1a2.1_4181_4281	-35.5	1.59254
slc1a2.1_4181_4281_t145c	slc1a2.1	CAGTTCACTGCCCTCGCCCTTCCCTTTCCTTTCGTTTCATTGCTTAAGAGACTGCTTAGTAAGTGGCCAAATAGTTAAGAGGGGGTTGGCTTGGAAGCAGATAACAGGAGATCTTAACTATCAGTAATAGCCAGTCTCACCGCCCCACACCATAATCAGGCAATGACACAGAGATGTTTAAAAACAACGT	4345	4345	t	c	190	45.2632	slc1a2.1_4181_4281	-35	1.59254
slc1a2.1_4181_4281_t145g	slc1a2.1	CAGTTCACTGCCCTCGCCCTTCCCTTTCCTTTCGTTTCATTGCTTAAGAGACTGCTTAGTAAGTGGCCAAATAGTTAAGAGGGGGTTGGCTTGGAAGCAGATAACAGGAGATCTTAACTATCAGTAATAGCCAGTCTCACCGCCGCACACCATAATCAGGCAATGACACAGAGATGTTTAAAAACAACGT	4345	4345	t	g	190	45.2632	slc1a2.1_4181_4281	-36.3	1.59254
slc1a2.1_4181_4281_t14a	slc1a2.1	CAGTTCACTGCCCACGCCCTTCCCTTTCCTTTCGTTTCATTGCTTAAGAGACTGCTTAGTAAGTGGCCAAATAGTTAAGAGGGGGTTGGCTTGGAAGCAGATAACAGGAGATCTTAACTATCAGTAATAGCCAGTCTCACCGCCTCACACCATAATCAGGCAATGACACAGAGATGTTTAAAAACAACGT	4214	4214	t	a	190	44.7368	slc1a2.1_4181_4281	-37.8	1.59254
slc1a2.1_4181_4281_t14c	slc1a2.1	CAGTTCACTGCCCCCGCCCTTCCCTTTCCTTTCGTTTCATTGCTTAAGAGACTGCTTAGTAAGTGGCCAAATAGTTAAGAGGGGGTTGGCTTGGAAGCAGATAACAGGAGATCTTAACTATCAGTAATAGCCAGTCTCACCGCCTCACACCATAATCAGGCAATGACACAGAGATGTTTAAAAACAACGT	4214	4214	t	c	190	45.2632	slc1a2.1_4181_4281	-36.5	1.59254
slc1a2.1_4181_4281_t14g	slc1a2.1	CAGTTCACTGCCCGCGCCCTTCCCTTTCCTTTCGTTTCATTGCTTAAGAGACTGCTTAGTAAGTGGCCAAATAGTTAAGAGGGGGTTGGCTTGGAAGCAGATAACAGGAGATCTTAACTATCAGTAATAGCCAGTCTCACCGCCTCACACCATAATCAGGCAATGACACAGAGATGTTTAAAAACAACGT	4214	4214	t	g	190	45.2632	slc1a2.1_4181_4281	-37.3	1.59254
slc1a2.1_4181_4281_t153a	slc1a2.1	CAGTTCACTGCCCTCGCCCTTCCCTTTCCTTTCGTTTCATTGCTTAAGAGACTGCTTAGTAAGTGGCCAAATAGTTAAGAGGGGGTTGGCTTGGAAGCAGATAACAGGAGATCTTAACTATCAGTAATAGCCAGTCTCACCGCCTCACACCAAAATCAGGCAATGACACAGAGATGTTTAAAAACAACGT	4353	4353	t	a	190	44.7368	slc1a2.1_4181_4281	-36.4	1.59254
slc1a2.1_4181_4281_t153c	slc1a2.1	CAGTTCACTGCCCTCGCCCTTCCCTTTCCTTTCGTTTCATTGCTTAAGAGACTGCTTAGTAAGTGGCCAAATAGTTAAGAGGGGGTTGGCTTGGAAGCAGATAACAGGAGATCTTAACTATCAGTAATAGCCAGTCTCACCGCCTCACACCACAATCAGGCAATGACACAGAGATGTTTAAAAACAACGT	4353	4353	t	c	190	45.2632	slc1a2.1_4181_4281	-36.4	1.59254
slc1a2.1_4181_4281_t153g	slc1a2.1	CAGTTCACTGCCCTCGCCCTTCCCTTTCCTTTCGTTTCATTGCTTAAGAGACTGCTTAGTAAGTGGCCAAATAGTTAAGAGGGGGTTGGCTTGGAAGCAGATAACAGGAGATCTTAACTATCAGTAATAGCCAGTCTCACCGCCTCACACCAGAATCAGGCAATGACACAGAGATGTTTAAAAACAACGT	4353	4353	t	g	190	45.2632	slc1a2.1_4181_4281	-36.4	1.59254
slc1a2.1_4181_4281_t156a	slc1a2.1	CAGTTCACTGCCCTCGCCCTTCCCTTTCCTTTCGTTTCATTGCTTAAGAGACTGCTTAGTAAGTGGCCAAATAGTTAAGAGGGGGTTGGCTTGGAAGCAGATAACAGGAGATCTTAACTATCAGTAATAGCCAGTCTCACCGCCTCACACCATAAACAGGCAATGACACAGAGATGTTTAAAAACAACGT	4356	4356	t	a	190	44.7368	slc1a2.1_4181_4281	-36.4	1.59254
slc1a2.1_4181_4281_t156c	slc1a2.1	CAGTTCACTGCCCTCGCCCTTCCCTTTCCTTTCGTTTCATTGCTTAAGAGACTGCTTAGTAAGTGGCCAAATAGTTAAGAGGGGGTTGGCTTGGAAGCAGATAACAGGAGATCTTAACTATCAGTAATAGCCAGTCTCACCGCCTCACACCATAACCAGGCAATGACACAGAGATGTTTAAAAACAACGT	4356	4356	t	c	190	45.2632	slc1a2.1_4181_4281	-36.4	1.59254
slc1a2.1_4181_4281_t156g	slc1a2.1	CAGTTCACTGCCCTCGCCCTTCCCTTTCCTTTCGTTTCATTGCTTAAGAGACTGCTTAGTAAGTGGCCAAATAGTTAAGAGGGGGTTGGCTTGGAAGCAGATAACAGGAGATCTTAACTATCAGTAATAGCCAGTCTCACCGCCTCACACCATAAGCAGGCAATGACACAGAGATGTTTAAAAACAACGT	4356	4356	t	g	190	45.2632	slc1a2.1_4181_4281	-37.9	1.59254
slc1a2.1_4181_4281_t164a	slc1a2.1	CAGTTCACTGCCCTCGCCCTTCCCTTTCCTTTCGTTTCATTGCTTAAGAGACTGCTTAGTAAGTGGCCAAATAGTTAAGAGGGGGTTGGCTTGGAAGCAGATAACAGGAGATCTTAACTATCAGTAATAGCCAGTCTCACCGCCTCACACCATAATCAGGCAAAGACACAGAGATGTTTAAAAACAACGT	4364	4364	t	a	190	44.7368	slc1a2.1_4181_4281	-36.5	1.59254
slc1a2.1_4181_4281_t164c	slc1a2.1	CAGTTCACTGCCCTCGCCCTTCCCTTTCCTTTCGTTTCATTGCTTAAGAGACTGCTTAGTAAGTGGCCAAATAGTTAAGAGGGGGTTGGCTTGGAAGCAGATAACAGGAGATCTTAACTATCAGTAATAGCCAGTCTCACCGCCTCACACCATAATCAGGCAACGACACAGAGATGTTTAAAAACAACGT	4364	4364	t	c	190	45.2632	slc1a2.1_4181_4281	-34.8	1.59254
slc1a2.1_4181_4281_t164g	slc1a2.1	CAGTTCACTGCCCTCGCCCTTCCCTTTCCTTTCGTTTCATTGCTTAAGAGACTGCTTAGTAAGTGGCCAAATAGTTAAGAGGGGGTTGGCTTGGAAGCAGATAACAGGAGATCTTAACTATCAGTAATAGCCAGTCTCACCGCCTCACACCATAATCAGGCAAGGACACAGAGATGTTTAAAAACAACGT	4364	4364	t	g	190	45.2632	slc1a2.1_4181_4281	-36.5	1.59254
slc1a2.1_4181_4281_t175a	slc1a2.1	CAGTTCACTGCCCTCGCCCTTCCCTTTCCTTTCGTTTCATTGCTTAAGAGACTGCTTAGTAAGTGGCCAAATAGTTAAGAGGGGGTTGGCTTGGAAGCAGATAACAGGAGATCTTAACTATCAGTAATAGCCAGTCTCACCGCCTCACACCATAATCAGGCAATGACACAGAGAAGTTTAAAAACAACGT	4375	4375	t	a	190	44.7368	slc1a2.1_4181_4281	-34.8	1.59254
slc1a2.1_4181_4281_t175c	slc1a2.1	CAGTTCACTGCCCTCGCCCTTCCCTTTCCTTTCGTTTCATTGCTTAAGAGACTGCTTAGTAAGTGGCCAAATAGTTAAGAGGGGGTTGGCTTGGAAGCAGATAACAGGAGATCTTAACTATCAGTAATAGCCAGTCTCACCGCCTCACACCATAATCAGGCAATGACACAGAGACGTTTAAAAACAACGT	4375	4375	t	c	190	45.2632	slc1a2.1_4181_4281	-36.5	1.59254
slc1a2.1_4181_4281_t175g	slc1a2.1	CAGTTCACTGCCCTCGCCCTTCCCTTTCCTTTCGTTTCATTGCTTAAGAGACTGCTTAGTAAGTGGCCAAATAGTTAAGAGGGGGTTGGCTTGGAAGCAGATAACAGGAGATCTTAACTATCAGTAATAGCCAGTCTCACCGCCTCACACCATAATCAGGCAATGACACAGAGAGGTTTAAAAACAACGT	4375	4375	t	g	190	45.2632	slc1a2.1_4181_4281	-40	1.59254
slc1a2.1_4181_4281_t177a	slc1a2.1	CAGTTCACTGCCCTCGCCCTTCCCTTTCCTTTCGTTTCATTGCTTAAGAGACTGCTTAGTAAGTGGCCAAATAGTTAAGAGGGGGTTGGCTTGGAAGCAGATAACAGGAGATCTTAACTATCAGTAATAGCCAGTCTCACCGCCTCACACCATAATCAGGCAATGACACAGAGATGATTAAAAACAACGT	4377	4377	t	a	190	44.7368	slc1a2.1_4181_4281	-35.4	1.59254
slc1a2.1_4181_4281_t177c	slc1a2.1	CAGTTCACTGCCCTCGCCCTTCCCTTTCCTTTCGTTTCATTGCTTAAGAGACTGCTTAGTAAGTGGCCAAATAGTTAAGAGGGGGTTGGCTTGGAAGCAGATAACAGGAGATCTTAACTATCAGTAATAGCCAGTCTCACCGCCTCACACCATAATCAGGCAATGACACAGAGATGCTTAAAAACAACGT	4377	4377	t	c	190	45.2632	slc1a2.1_4181_4281	-36	1.59254
slc1a2.1_4181_4281_t177g	slc1a2.1	CAGTTCACTGCCCTCGCCCTTCCCTTTCCTTTCGTTTCATTGCTTAAGAGACTGCTTAGTAAGTGGCCAAATAGTTAAGAGGGGGTTGGCTTGGAAGCAGATAACAGGAGATCTTAACTATCAGTAATAGCCAGTCTCACCGCCTCACACCATAATCAGGCAATGACACAGAGATGGTTAAAAACAACGT	4377	4377	t	g	190	45.2632	slc1a2.1_4181_4281	-38.2	1.59254
slc1a2.1_4181_4281_t178a	slc1a2.1	CAGTTCACTGCCCTCGCCCTTCCCTTTCCTTTCGTTTCATTGCTTAAGAGACTGCTTAGTAAGTGGCCAAATAGTTAAGAGGGGGTTGGCTTGGAAGCAGATAACAGGAGATCTTAACTATCAGTAATAGCCAGTCTCACCGCCTCACACCATAATCAGGCAATGACACAGAGATGTATAAAAACAACGT	4378	4378	t	a	190	44.7368	slc1a2.1_4181_4281	-34.8	1.59254
slc1a2.1_4181_4281_t178c	slc1a2.1	CAGTTCACTGCCCTCGCCCTTCCCTTTCCTTTCGTTTCATTGCTTAAGAGACTGCTTAGTAAGTGGCCAAATAGTTAAGAGGGGGTTGGCTTGGAAGCAGATAACAGGAGATCTTAACTATCAGTAATAGCCAGTCTCACCGCCTCACACCATAATCAGGCAATGACACAGAGATGTCTAAAAACAACGT	4378	4378	t	c	190	45.2632	slc1a2.1_4181_4281	-39.1	1.59254
slc1a2.1_4181_4281_t178g	slc1a2.1	CAGTTCACTGCCCTCGCCCTTCCCTTTCCTTTCGTTTCATTGCTTAAGAGACTGCTTAGTAAGTGGCCAAATAGTTAAGAGGGGGTTGGCTTGGAAGCAGATAACAGGAGATCTTAACTATCAGTAATAGCCAGTCTCACCGCCTCACACCATAATCAGGCAATGACACAGAGATGTGTAAAAACAACGT	4378	4378	t	g	190	45.2632	slc1a2.1_4181_4281	-39.1	1.59254
slc1a2.1_4181_4281_t179a	slc1a2.1	CAGTTCACTGCCCTCGCCCTTCCCTTTCCTTTCGTTTCATTGCTTAAGAGACTGCTTAGTAAGTGGCCAAATAGTTAAGAGGGGGTTGGCTTGGAAGCAGATAACAGGAGATCTTAACTATCAGTAATAGCCAGTCTCACCGCCTCACACCATAATCAGGCAATGACACAGAGATGTTAAAAAACAACGT	4379	4379	t	a	190	44.7368	slc1a2.1_4181_4281	-36	1.59254
slc1a2.1_4181_4281_t179c	slc1a2.1	CAGTTCACTGCCCTCGCCCTTCCCTTTCCTTTCGTTTCATTGCTTAAGAGACTGCTTAGTAAGTGGCCAAATAGTTAAGAGGGGGTTGGCTTGGAAGCAGATAACAGGAGATCTTAACTATCAGTAATAGCCAGTCTCACCGCCTCACACCATAATCAGGCAATGACACAGAGATGTTCAAAAACAACGT	4379	4379	t	c	190	45.2632	slc1a2.1_4181_4281	-38.4	1.59254
slc1a2.1_4181_4281_t179g	slc1a2.1	CAGTTCACTGCCCTCGCCCTTCCCTTTCCTTTCGTTTCATTGCTTAAGAGACTGCTTAGTAAGTGGCCAAATAGTTAAGAGGGGGTTGGCTTGGAAGCAGATAACAGGAGATCTTAACTATCAGTAATAGCCAGTCTCACCGCCTCACACCATAATCAGGCAATGACACAGAGATGTTGAAAAACAACGT	4379	4379	t	g	190	45.2632	slc1a2.1_4181_4281	-38.1	1.59254
slc1a2.1_4181_4281_t190a	slc1a2.1	CAGTTCACTGCCCTCGCCCTTCCCTTTCCTTTCGTTTCATTGCTTAAGAGACTGCTTAGTAAGTGGCCAAATAGTTAAGAGGGGGTTGGCTTGGAAGCAGATAACAGGAGATCTTAACTATCAGTAATAGCCAGTCTCACCGCCTCACACCATAATCAGGCAATGACACAGAGATGTTTAAAAACAACGA	4390	4390	t	a	190	44.7368	slc1a2.1_4181_4281	-36.4	1.59254
slc1a2.1_4181_4281_t190c	slc1a2.1	CAGTTCACTGCCCTCGCCCTTCCCTTTCCTTTCGTTTCATTGCTTAAGAGACTGCTTAGTAAGTGGCCAAATAGTTAAGAGGGGGTTGGCTTGGAAGCAGATAACAGGAGATCTTAACTATCAGTAATAGCCAGTCTCACCGCCTCACACCATAATCAGGCAATGACACAGAGATGTTTAAAAACAACGC	4390	4390	t	c	190	45.2632	slc1a2.1_4181_4281	-36.4	1.59254
slc1a2.1_4181_4281_t190g	slc1a2.1	CAGTTCACTGCCCTCGCCCTTCCCTTTCCTTTCGTTTCATTGCTTAAGAGACTGCTTAGTAAGTGGCCAAATAGTTAAGAGGGGGTTGGCTTGGAAGCAGATAACAGGAGATCTTAACTATCAGTAATAGCCAGTCTCACCGCCTCACACCATAATCAGGCAATGACACAGAGATGTTTAAAAACAACGG	4390	4390	t	g	190	45.2632	slc1a2.1_4181_4281	-36.4	1.59254
slc1a2.1_4181_4281_t20a	slc1a2.1	CAGTTCACTGCCCTCGCCCATCCCTTTCCTTTCGTTTCATTGCTTAAGAGACTGCTTAGTAAGTGGCCAAATAGTTAAGAGGGGGTTGGCTTGGAAGCAGATAACAGGAGATCTTAACTATCAGTAATAGCCAGTCTCACCGCCTCACACCATAATCAGGCAATGACACAGAGATGTTTAAAAACAACGT	4220	4220	t	a	190	44.7368	slc1a2.1_4181_4281	-38.1	1.59254
slc1a2.1_4181_4281_t20c	slc1a2.1	CAGTTCACTGCCCTCGCCCCTCCCTTTCCTTTCGTTTCATTGCTTAAGAGACTGCTTAGTAAGTGGCCAAATAGTTAAGAGGGGGTTGGCTTGGAAGCAGATAACAGGAGATCTTAACTATCAGTAATAGCCAGTCTCACCGCCTCACACCATAATCAGGCAATGACACAGAGATGTTTAAAAACAACGT	4220	4220	t	c	190	45.2632	slc1a2.1_4181_4281	-38.7	1.59254
slc1a2.1_4181_4281_t20g	slc1a2.1	CAGTTCACTGCCCTCGCCCGTCCCTTTCCTTTCGTTTCATTGCTTAAGAGACTGCTTAGTAAGTGGCCAAATAGTTAAGAGGGGGTTGGCTTGGAAGCAGATAACAGGAGATCTTAACTATCAGTAATAGCCAGTCTCACCGCCTCACACCATAATCAGGCAATGACACAGAGATGTTTAAAAACAACGT	4220	4220	t	g	190	45.2632	slc1a2.1_4181_4281	-36.4	1.59254
slc1a2.1_4181_4281_t21a	slc1a2.1	CAGTTCACTGCCCTCGCCCTACCCTTTCCTTTCGTTTCATTGCTTAAGAGACTGCTTAGTAAGTGGCCAAATAGTTAAGAGGGGGTTGGCTTGGAAGCAGATAACAGGAGATCTTAACTATCAGTAATAGCCAGTCTCACCGCCTCACACCATAATCAGGCAATGACACAGAGATGTTTAAAAACAACGT	4221	4221	t	a	190	44.7368	slc1a2.1_4181_4281	-38.7	1.59254
slc1a2.1_4181_4281_t21c	slc1a2.1	CAGTTCACTGCCCTCGCCCTCCCCTTTCCTTTCGTTTCATTGCTTAAGAGACTGCTTAGTAAGTGGCCAAATAGTTAAGAGGGGGTTGGCTTGGAAGCAGATAACAGGAGATCTTAACTATCAGTAATAGCCAGTCTCACCGCCTCACACCATAATCAGGCAATGACACAGAGATGTTTAAAAACAACGT	4221	4221	t	c	190	45.2632	slc1a2.1_4181_4281	-39.5	1.59254
slc1a2.1_4181_4281_t21g	slc1a2.1	CAGTTCACTGCCCTCGCCCTGCCCTTTCCTTTCGTTTCATTGCTTAAGAGACTGCTTAGTAAGTGGCCAAATAGTTAAGAGGGGGTTGGCTTGGAAGCAGATAACAGGAGATCTTAACTATCAGTAATAGCCAGTCTCACCGCCTCACACCATAATCAGGCAATGACACAGAGATGTTTAAAAACAACGT	4221	4221	t	g	190	45.2632	slc1a2.1_4181_4281	-39	1.59254
slc1a2.1_4181_4281_t25a	slc1a2.1	CAGTTCACTGCCCTCGCCCTTCCCATTCCTTTCGTTTCATTGCTTAAGAGACTGCTTAGTAAGTGGCCAAATAGTTAAGAGGGGGTTGGCTTGGAAGCAGATAACAGGAGATCTTAACTATCAGTAATAGCCAGTCTCACCGCCTCACACCATAATCAGGCAATGACACAGAGATGTTTAAAAACAACGT	4225	4225	t	a	190	44.7368	slc1a2.1_4181_4281	-34.9	1.59254
slc1a2.1_4181_4281_t25c	slc1a2.1	CAGTTCACTGCCCTCGCCCTTCCCCTTCCTTTCGTTTCATTGCTTAAGAGACTGCTTAGTAAGTGGCCAAATAGTTAAGAGGGGGTTGGCTTGGAAGCAGATAACAGGAGATCTTAACTATCAGTAATAGCCAGTCTCACCGCCTCACACCATAATCAGGCAATGACACAGAGATGTTTAAAAACAACGT	4225	4225	t	c	190	45.2632	slc1a2.1_4181_4281	-39.2	1.59254
slc1a2.1_4181_4281_t25g	slc1a2.1	CAGTTCACTGCCCTCGCCCTTCCCGTTCCTTTCGTTTCATTGCTTAAGAGACTGCTTAGTAAGTGGCCAAATAGTTAAGAGGGGGTTGGCTTGGAAGCAGATAACAGGAGATCTTAACTATCAGTAATAGCCAGTCTCACCGCCTCACACCATAATCAGGCAATGACACAGAGATGTTTAAAAACAACGT	4225	4225	t	g	190	45.2632	slc1a2.1_4181_4281	-35.2	1.59254
slc1a2.1_4181_4281_t26a	slc1a2.1	CAGTTCACTGCCCTCGCCCTTCCCTATCCTTTCGTTTCATTGCTTAAGAGACTGCTTAGTAAGTGGCCAAATAGTTAAGAGGGGGTTGGCTTGGAAGCAGATAACAGGAGATCTTAACTATCAGTAATAGCCAGTCTCACCGCCTCACACCATAATCAGGCAATGACACAGAGATGTTTAAAAACAACGT	4226	4226	t	a	190	44.7368	slc1a2.1_4181_4281	-34.9	1.59254
slc1a2.1_4181_4281_t26c	slc1a2.1	CAGTTCACTGCCCTCGCCCTTCCCTCTCCTTTCGTTTCATTGCTTAAGAGACTGCTTAGTAAGTGGCCAAATAGTTAAGAGGGGGTTGGCTTGGAAGCAGATAACAGGAGATCTTAACTATCAGTAATAGCCAGTCTCACCGCCTCACACCATAATCAGGCAATGACACAGAGATGTTTAAAAACAACGT	4226	4226	t	c	190	45.2632	slc1a2.1_4181_4281	-39	1.59254
slc1a2.1_4181_4281_t26g	slc1a2.1	CAGTTCACTGCCCTCGCCCTTCCCTGTCCTTTCGTTTCATTGCTTAAGAGACTGCTTAGTAAGTGGCCAAATAGTTAAGAGGGGGTTGGCTTGGAAGCAGATAACAGGAGATCTTAACTATCAGTAATAGCCAGTCTCACCGCCTCACACCATAATCAGGCAATGACACAGAGATGTTTAAAAACAACGT	4226	4226	t	g	190	45.2632	slc1a2.1_4181_4281	-36	1.59254
slc1a2.1_4181_4281_t27a	slc1a2.1	CAGTTCACTGCCCTCGCCCTTCCCTTACCTTTCGTTTCATTGCTTAAGAGACTGCTTAGTAAGTGGCCAAATAGTTAAGAGGGGGTTGGCTTGGAAGCAGATAACAGGAGATCTTAACTATCAGTAATAGCCAGTCTCACCGCCTCACACCATAATCAGGCAATGACACAGAGATGTTTAAAAACAACGT	4227	4227	t	a	190	44.7368	slc1a2.1_4181_4281	-37	1.59254
slc1a2.1_4181_4281_t27c	slc1a2.1	CAGTTCACTGCCCTCGCCCTTCCCTTCCCTTTCGTTTCATTGCTTAAGAGACTGCTTAGTAAGTGGCCAAATAGTTAAGAGGGGGTTGGCTTGGAAGCAGATAACAGGAGATCTTAACTATCAGTAATAGCCAGTCTCACCGCCTCACACCATAATCAGGCAATGACACAGAGATGTTTAAAAACAACGT	4227	4227	t	c	190	45.2632	slc1a2.1_4181_4281	-37.3	1.59254
slc1a2.1_4181_4281_t27g	slc1a2.1	CAGTTCACTGCCCTCGCCCTTCCCTTGCCTTTCGTTTCATTGCTTAAGAGACTGCTTAGTAAGTGGCCAAATAGTTAAGAGGGGGTTGGCTTGGAAGCAGATAACAGGAGATCTTAACTATCAGTAATAGCCAGTCTCACCGCCTCACACCATAATCAGGCAATGACACAGAGATGTTTAAAAACAACGT	4227	4227	t	g	190	45.2632	slc1a2.1_4181_4281	-36.7	1.59254
slc1a2.1_4181_4281_t30a	slc1a2.1	CAGTTCACTGCCCTCGCCCTTCCCTTTCCATTCGTTTCATTGCTTAAGAGACTGCTTAGTAAGTGGCCAAATAGTTAAGAGGGGGTTGGCTTGGAAGCAGATAACAGGAGATCTTAACTATCAGTAATAGCCAGTCTCACCGCCTCACACCATAATCAGGCAATGACACAGAGATGTTTAAAAACAACGT	4230	4230	t	a	190	44.7368	slc1a2.1_4181_4281	-36.4	1.55998
slc1a2.1_4181_4281_t30c	slc1a2.1	CAGTTCACTGCCCTCGCCCTTCCCTTTCCCTTCGTTTCATTGCTTAAGAGACTGCTTAGTAAGTGGCCAAATAGTTAAGAGGGGGTTGGCTTGGAAGCAGATAACAGGAGATCTTAACTATCAGTAATAGCCAGTCTCACCGCCTCACACCATAATCAGGCAATGACACAGAGATGTTTAAAAACAACGT	4230	4230	t	c	190	45.2632	slc1a2.1_4181_4281	-36.4	1.54847
slc1a2.1_4181_4281_t30g	slc1a2.1	CAGTTCACTGCCCTCGCCCTTCCCTTTCCGTTCGTTTCATTGCTTAAGAGACTGCTTAGTAAGTGGCCAAATAGTTAAGAGGGGGTTGGCTTGGAAGCAGATAACAGGAGATCTTAACTATCAGTAATAGCCAGTCTCACCGCCTCACACCATAATCAGGCAATGACACAGAGATGTTTAAAAACAACGT	4230	4230	t	g	190	45.2632	slc1a2.1_4181_4281	-36.4	1.54453
slc1a2.1_4181_4281_t31a	slc1a2.1	CAGTTCACTGCCCTCGCCCTTCCCTTTCCTATCGTTTCATTGCTTAAGAGACTGCTTAGTAAGTGGCCAAATAGTTAAGAGGGGGTTGGCTTGGAAGCAGATAACAGGAGATCTTAACTATCAGTAATAGCCAGTCTCACCGCCTCACACCATAATCAGGCAATGACACAGAGATGTTTAAAAACAACGT	4231	4231	t	a	190	44.7368	slc1a2.1_4181_4281	-39	1.59204
slc1a2.1_4181_4281_t31c	slc1a2.1	CAGTTCACTGCCCTCGCCCTTCCCTTTCCTCTCGTTTCATTGCTTAAGAGACTGCTTAGTAAGTGGCCAAATAGTTAAGAGGGGGTTGGCTTGGAAGCAGATAACAGGAGATCTTAACTATCAGTAATAGCCAGTCTCACCGCCTCACACCATAATCAGGCAATGACACAGAGATGTTTAAAAACAACGT	4231	4231	t	c	190	45.2632	slc1a2.1_4181_4281	-37.5	1.56269
slc1a2.1_4181_4281_t31g	slc1a2.1	CAGTTCACTGCCCTCGCCCTTCCCTTTCCTGTCGTTTCATTGCTTAAGAGACTGCTTAGTAAGTGGCCAAATAGTTAAGAGGGGGTTGGCTTGGAAGCAGATAACAGGAGATCTTAACTATCAGTAATAGCCAGTCTCACCGCCTCACACCATAATCAGGCAATGACACAGAGATGTTTAAAAACAACGT	4231	4231	t	g	190	45.2632	slc1a2.1_4181_4281	-39	1.57167
slc1a2.1_4181_4281_t32a	slc1a2.1	CAGTTCACTGCCCTCGCCCTTCCCTTTCCTTACGTTTCATTGCTTAAGAGACTGCTTAGTAAGTGGCCAAATAGTTAAGAGGGGGTTGGCTTGGAAGCAGATAACAGGAGATCTTAACTATCAGTAATAGCCAGTCTCACCGCCTCACACCATAATCAGGCAATGACACAGAGATGTTTAAAAACAACGT	4232	4232	t	a	190	44.7368	slc1a2.1_4181_4281	-37.5	1.61195
slc1a2.1_4181_4281_t32c	slc1a2.1	CAGTTCACTGCCCTCGCCCTTCCCTTTCCTTCCGTTTCATTGCTTAAGAGACTGCTTAGTAAGTGGCCAAATAGTTAAGAGGGGGTTGGCTTGGAAGCAGATAACAGGAGATCTTAACTATCAGTAATAGCCAGTCTCACCGCCTCACACCATAATCAGGCAATGACACAGAGATGTTTAAAAACAACGT	4232	4232	t	c	190	45.2632	slc1a2.1_4181_4281	-36.5	1.54109
slc1a2.1_4181_4281_t32g	slc1a2.1	CAGTTCACTGCCCTCGCCCTTCCCTTTCCTTGCGTTTCATTGCTTAAGAGACTGCTTAGTAAGTGGCCAAATAGTTAAGAGGGGGTTGGCTTGGAAGCAGATAACAGGAGATCTTAACTATCAGTAATAGCCAGTCTCACCGCCTCACACCATAATCAGGCAATGACACAGAGATGTTTAAAAACAACGT	4232	4232	t	g	190	45.2632	slc1a2.1_4181_4281	-37.8	1.60271
slc1a2.1_4181_4281_t35a	slc1a2.1	CAGTTCACTGCCCTCGCCCTTCCCTTTCCTTTCGATTCATTGCTTAAGAGACTGCTTAGTAAGTGGCCAAATAGTTAAGAGGGGGTTGGCTTGGAAGCAGATAACAGGAGATCTTAACTATCAGTAATAGCCAGTCTCACCGCCTCACACCATAATCAGGCAATGACACAGAGATGTTTAAAAACAACGT	4235	4235	t	a	190	44.7368	slc1a2.1_4181_4281	-36.4	1.62858
slc1a2.1_4181_4281_t35c	slc1a2.1	CAGTTCACTGCCCTCGCCCTTCCCTTTCCTTTCGCTTCATTGCTTAAGAGACTGCTTAGTAAGTGGCCAAATAGTTAAGAGGGGGTTGGCTTGGAAGCAGATAACAGGAGATCTTAACTATCAGTAATAGCCAGTCTCACCGCCTCACACCATAATCAGGCAATGACACAGAGATGTTTAAAAACAACGT	4235	4235	t	c	190	45.2632	slc1a2.1_4181_4281	-38.5	1.58339
slc1a2.1_4181_4281_t35g	slc1a2.1	CAGTTCACTGCCCTCGCCCTTCCCTTTCCTTTCGGTTCATTGCTTAAGAGACTGCTTAGTAAGTGGCCAAATAGTTAAGAGGGGGTTGGCTTGGAAGCAGATAACAGGAGATCTTAACTATCAGTAATAGCCAGTCTCACCGCCTCACACCATAATCAGGCAATGACACAGAGATGTTTAAAAACAACGT	4235	4235	t	g	190	45.2632	slc1a2.1_4181_4281	-40.4	1.58223
slc1a2.1_4181_4281_t36a	slc1a2.1	CAGTTCACTGCCCTCGCCCTTCCCTTTCCTTTCGTATCATTGCTTAAGAGACTGCTTAGTAAGTGGCCAAATAGTTAAGAGGGGGTTGGCTTGGAAGCAGATAACAGGAGATCTTAACTATCAGTAATAGCCAGTCTCACCGCCTCACACCATAATCAGGCAATGACACAGAGATGTTTAAAAACAACGT	4236	4236	t	a	190	44.7368	slc1a2.1_4181_4281	-36.6	1.62217
slc1a2.1_4181_4281_t36c	slc1a2.1	CAGTTCACTGCCCTCGCCCTTCCCTTTCCTTTCGTCTCATTGCTTAAGAGACTGCTTAGTAAGTGGCCAAATAGTTAAGAGGGGGTTGGCTTGGAAGCAGATAACAGGAGATCTTAACTATCAGTAATAGCCAGTCTCACCGCCTCACACCATAATCAGGCAATGACACAGAGATGTTTAAAAACAACGT	4236	4236	t	c	190	45.2632	slc1a2.1_4181_4281	-39	1.60488
slc1a2.1_4181_4281_t36g	slc1a2.1	CAGTTCACTGCCCTCGCCCTTCCCTTTCCTTTCGTGTCATTGCTTAAGAGACTGCTTAGTAAGTGGCCAAATAGTTAAGAGGGGGTTGGCTTGGAAGCAGATAACAGGAGATCTTAACTATCAGTAATAGCCAGTCTCACCGCCTCACACCATAATCAGGCAATGACACAGAGATGTTTAAAAACAACGT	4236	4236	t	g	190	45.2632	slc1a2.1_4181_4281	-41.1	1.63497
slc1a2.1_4181_4281_t37a	slc1a2.1	CAGTTCACTGCCCTCGCCCTTCCCTTTCCTTTCGTTACATTGCTTAAGAGACTGCTTAGTAAGTGGCCAAATAGTTAAGAGGGGGTTGGCTTGGAAGCAGATAACAGGAGATCTTAACTATCAGTAATAGCCAGTCTCACCGCCTCACACCATAATCAGGCAATGACACAGAGATGTTTAAAAACAACGT	4237	4237	t	a	190	44.7368	slc1a2.1_4181_4281	-39.9	1.62849
slc1a2.1_4181_4281_t37c	slc1a2.1	CAGTTCACTGCCCTCGCCCTTCCCTTTCCTTTCGTTCCATTGCTTAAGAGACTGCTTAGTAAGTGGCCAAATAGTTAAGAGGGGGTTGGCTTGGAAGCAGATAACAGGAGATCTTAACTATCAGTAATAGCCAGTCTCACCGCCTCACACCATAATCAGGCAATGACACAGAGATGTTTAAAAACAACGT	4237	4237	t	c	190	45.2632	slc1a2.1_4181_4281	-38.9	1.61161
slc1a2.1_4181_4281_t37g	slc1a2.1	CAGTTCACTGCCCTCGCCCTTCCCTTTCCTTTCGTTGCATTGCTTAAGAGACTGCTTAGTAAGTGGCCAAATAGTTAAGAGGGGGTTGGCTTGGAAGCAGATAACAGGAGATCTTAACTATCAGTAATAGCCAGTCTCACCGCCTCACACCATAATCAGGCAATGACACAGAGATGTTTAAAAACAACGT	4237	4237	t	g	190	45.2632	slc1a2.1_4181_4281	-38.9	1.65739
slc1a2.1_4181_4281_t40a	slc1a2.1	CAGTTCACTGCCCTCGCCCTTCCCTTTCCTTTCGTTTCAATGCTTAAGAGACTGCTTAGTAAGTGGCCAAATAGTTAAGAGGGGGTTGGCTTGGAAGCAGATAACAGGAGATCTTAACTATCAGTAATAGCCAGTCTCACCGCCTCACACCATAATCAGGCAATGACACAGAGATGTTTAAAAACAACGT	4240	4240	t	a	190	44.7368	slc1a2.1_4181_4281	-36.4	1.51236
slc1a2.1_4181_4281_t40c	slc1a2.1	CAGTTCACTGCCCTCGCCCTTCCCTTTCCTTTCGTTTCACTGCTTAAGAGACTGCTTAGTAAGTGGCCAAATAGTTAAGAGGGGGTTGGCTTGGAAGCAGATAACAGGAGATCTTAACTATCAGTAATAGCCAGTCTCACCGCCTCACACCATAATCAGGCAATGACACAGAGATGTTTAAAAACAACGT	4240	4240	t	c	190	45.2632	slc1a2.1_4181_4281	-38.7	1.61906
slc1a2.1_4181_4281_t40g	slc1a2.1	CAGTTCACTGCCCTCGCCCTTCCCTTTCCTTTCGTTTCAGTGCTTAAGAGACTGCTTAGTAAGTGGCCAAATAGTTAAGAGGGGGTTGGCTTGGAAGCAGATAACAGGAGATCTTAACTATCAGTAATAGCCAGTCTCACCGCCTCACACCATAATCAGGCAATGACACAGAGATGTTTAAAAACAACGT	4240	4240	t	g	190	45.2632	slc1a2.1_4181_4281	-36.4	1.56808
slc1a2.1_4181_4281_t41a	slc1a2.1	CAGTTCACTGCCCTCGCCCTTCCCTTTCCTTTCGTTTCATAGCTTAAGAGACTGCTTAGTAAGTGGCCAAATAGTTAAGAGGGGGTTGGCTTGGAAGCAGATAACAGGAGATCTTAACTATCAGTAATAGCCAGTCTCACCGCCTCACACCATAATCAGGCAATGACACAGAGATGTTTAAAAACAACGT	4241	4241	t	a	190	44.7368	slc1a2.1_4181_4281	-36.4	1.57045
slc1a2.1_4181_4281_t41c	slc1a2.1	CAGTTCACTGCCCTCGCCCTTCCCTTTCCTTTCGTTTCATCGCTTAAGAGACTGCTTAGTAAGTGGCCAAATAGTTAAGAGGGGGTTGGCTTGGAAGCAGATAACAGGAGATCTTAACTATCAGTAATAGCCAGTCTCACCGCCTCACACCATAATCAGGCAATGACACAGAGATGTTTAAAAACAACGT	4241	4241	t	c	190	45.2632	slc1a2.1_4181_4281	-38.6	1.50161
slc1a2.1_4181_4281_t41g	slc1a2.1	CAGTTCACTGCCCTCGCCCTTCCCTTTCCTTTCGTTTCATGGCTTAAGAGACTGCTTAGTAAGTGGCCAAATAGTTAAGAGGGGGTTGGCTTGGAAGCAGATAACAGGAGATCTTAACTATCAGTAATAGCCAGTCTCACCGCCTCACACCATAATCAGGCAATGACACAGAGATGTTTAAAAACAACGT	4241	4241	t	g	190	45.2632	slc1a2.1_4181_4281	-39.1	1.58329
slc1a2.1_4181_4281_t44a	slc1a2.1	CAGTTCACTGCCCTCGCCCTTCCCTTTCCTTTCGTTTCATTGCATAAGAGACTGCTTAGTAAGTGGCCAAATAGTTAAGAGGGGGTTGGCTTGGAAGCAGATAACAGGAGATCTTAACTATCAGTAATAGCCAGTCTCACCGCCTCACACCATAATCAGGCAATGACACAGAGATGTTTAAAAACAACGT	4244	4244	t	a	190	44.7368	slc1a2.1_4181_4281	-37	1.62319
slc1a2.1_4181_4281_t44c	slc1a2.1	CAGTTCACTGCCCTCGCCCTTCCCTTTCCTTTCGTTTCATTGCCTAAGAGACTGCTTAGTAAGTGGCCAAATAGTTAAGAGGGGGTTGGCTTGGAAGCAGATAACAGGAGATCTTAACTATCAGTAATAGCCAGTCTCACCGCCTCACACCATAATCAGGCAATGACACAGAGATGTTTAAAAACAACGT	4244	4244	t	c	190	45.2632	slc1a2.1_4181_4281	-39.1	1.58148
slc1a2.1_4181_4281_t44g	slc1a2.1	CAGTTCACTGCCCTCGCCCTTCCCTTTCCTTTCGTTTCATTGCGTAAGAGACTGCTTAGTAAGTGGCCAAATAGTTAAGAGGGGGTTGGCTTGGAAGCAGATAACAGGAGATCTTAACTATCAGTAATAGCCAGTCTCACCGCCTCACACCATAATCAGGCAATGACACAGAGATGTTTAAAAACAACGT	4244	4244	t	g	190	45.2632	slc1a2.1_4181_4281	-37.9	1.59285
slc1a2.1_4181_4281_t45a	slc1a2.1	CAGTTCACTGCCCTCGCCCTTCCCTTTCCTTTCGTTTCATTGCTAAAGAGACTGCTTAGTAAGTGGCCAAATAGTTAAGAGGGGGTTGGCTTGGAAGCAGATAACAGGAGATCTTAACTATCAGTAATAGCCAGTCTCACCGCCTCACACCATAATCAGGCAATGACACAGAGATGTTTAAAAACAACGT	4245	4245	t	a	190	44.7368	slc1a2.1_4181_4281	-36.4	1.61596
slc1a2.1_4181_4281_t45c	slc1a2.1	CAGTTCACTGCCCTCGCCCTTCCCTTTCCTTTCGTTTCATTGCTCAAGAGACTGCTTAGTAAGTGGCCAAATAGTTAAGAGGGGGTTGGCTTGGAAGCAGATAACAGGAGATCTTAACTATCAGTAATAGCCAGTCTCACCGCCTCACACCATAATCAGGCAATGACACAGAGATGTTTAAAAACAACGT	4245	4245	t	c	190	45.2632	slc1a2.1_4181_4281	-36.4	1.58419
slc1a2.1_4181_4281_t45g	slc1a2.1	CAGTTCACTGCCCTCGCCCTTCCCTTTCCTTTCGTTTCATTGCTGAAGAGACTGCTTAGTAAGTGGCCAAATAGTTAAGAGGGGGTTGGCTTGGAAGCAGATAACAGGAGATCTTAACTATCAGTAATAGCCAGTCTCACCGCCTCACACCATAATCAGGCAATGACACAGAGATGTTTAAAAACAACGT	4245	4245	t	g	190	45.2632	slc1a2.1_4181_4281	-37.7	1.60373
slc1a2.1_4181_4281_t4a	slc1a2.1	CAGATCACTGCCCTCGCCCTTCCCTTTCCTTTCGTTTCATTGCTTAAGAGACTGCTTAGTAAGTGGCCAAATAGTTAAGAGGGGGTTGGCTTGGAAGCAGATAACAGGAGATCTTAACTATCAGTAATAGCCAGTCTCACCGCCTCACACCATAATCAGGCAATGACACAGAGATGTTTAAAAACAACGT	4204	4204	t	a	190	44.7368	slc1a2.1_4181_4281	-34.9	1.59254
slc1a2.1_4181_4281_t4c	slc1a2.1	CAGCTCACTGCCCTCGCCCTTCCCTTTCCTTTCGTTTCATTGCTTAAGAGACTGCTTAGTAAGTGGCCAAATAGTTAAGAGGGGGTTGGCTTGGAAGCAGATAACAGGAGATCTTAACTATCAGTAATAGCCAGTCTCACCGCCTCACACCATAATCAGGCAATGACACAGAGATGTTTAAAAACAACGT	4204	4204	t	c	190	45.2632	slc1a2.1_4181_4281	-35.6	1.59254
slc1a2.1_4181_4281_t4g	slc1a2.1	CAGGTCACTGCCCTCGCCCTTCCCTTTCCTTTCGTTTCATTGCTTAAGAGACTGCTTAGTAAGTGGCCAAATAGTTAAGAGGGGGTTGGCTTGGAAGCAGATAACAGGAGATCTTAACTATCAGTAATAGCCAGTCTCACCGCCTCACACCATAATCAGGCAATGACACAGAGATGTTTAAAAACAACGT	4204	4204	t	g	190	45.2632	slc1a2.1_4181_4281	-36.7	1.59254
slc1a2.1_4181_4281_t53a	slc1a2.1	CAGTTCACTGCCCTCGCCCTTCCCTTTCCTTTCGTTTCATTGCTTAAGAGACAGCTTAGTAAGTGGCCAAATAGTTAAGAGGGGGTTGGCTTGGAAGCAGATAACAGGAGATCTTAACTATCAGTAATAGCCAGTCTCACCGCCTCACACCATAATCAGGCAATGACACAGAGATGTTTAAAAACAACGT	4253	4253	t	a	190	44.7368	slc1a2.1_4181_4281	-36.7	1.58854
slc1a2.1_4181_4281_t53c	slc1a2.1	CAGTTCACTGCCCTCGCCCTTCCCTTTCCTTTCGTTTCATTGCTTAAGAGACCGCTTAGTAAGTGGCCAAATAGTTAAGAGGGGGTTGGCTTGGAAGCAGATAACAGGAGATCTTAACTATCAGTAATAGCCAGTCTCACCGCCTCACACCATAATCAGGCAATGACACAGAGATGTTTAAAAACAACGT	4253	4253	t	c	190	45.2632	slc1a2.1_4181_4281	-38.4	1.57665
slc1a2.1_4181_4281_t53g	slc1a2.1	CAGTTCACTGCCCTCGCCCTTCCCTTTCCTTTCGTTTCATTGCTTAAGAGACGGCTTAGTAAGTGGCCAAATAGTTAAGAGGGGGTTGGCTTGGAAGCAGATAACAGGAGATCTTAACTATCAGTAATAGCCAGTCTCACCGCCTCACACCATAATCAGGCAATGACACAGAGATGTTTAAAAACAACGT	4253	4253	t	g	190	45.2632	slc1a2.1_4181_4281	-40.5	1.67995
slc1a2.1_4181_4281_t56a	slc1a2.1	CAGTTCACTGCCCTCGCCCTTCCCTTTCCTTTCGTTTCATTGCTTAAGAGACTGCATAGTAAGTGGCCAAATAGTTAAGAGGGGGTTGGCTTGGAAGCAGATAACAGGAGATCTTAACTATCAGTAATAGCCAGTCTCACCGCCTCACACCATAATCAGGCAATGACACAGAGATGTTTAAAAACAACGT	4256	4256	t	a	190	44.7368	slc1a2.1_4181_4281	-34.6	1.57021
slc1a2.1_4181_4281_t56c	slc1a2.1	CAGTTCACTGCCCTCGCCCTTCCCTTTCCTTTCGTTTCATTGCTTAAGAGACTGCCTAGTAAGTGGCCAAATAGTTAAGAGGGGGTTGGCTTGGAAGCAGATAACAGGAGATCTTAACTATCAGTAATAGCCAGTCTCACCGCCTCACACCATAATCAGGCAATGACACAGAGATGTTTAAAAACAACGT	4256	4256	t	c	190	45.2632	slc1a2.1_4181_4281	-38.8	1.55093
slc1a2.1_4181_4281_t56g	slc1a2.1	CAGTTCACTGCCCTCGCCCTTCCCTTTCCTTTCGTTTCATTGCTTAAGAGACTGCGTAGTAAGTGGCCAAATAGTTAAGAGGGGGTTGGCTTGGAAGCAGATAACAGGAGATCTTAACTATCAGTAATAGCCAGTCTCACCGCCTCACACCATAATCAGGCAATGACACAGAGATGTTTAAAAACAACGT	4256	4256	t	g	190	45.2632	slc1a2.1_4181_4281	-35.7	1.59276
slc1a2.1_4181_4281_t57a	slc1a2.1	CAGTTCACTGCCCTCGCCCTTCCCTTTCCTTTCGTTTCATTGCTTAAGAGACTGCTAAGTAAGTGGCCAAATAGTTAAGAGGGGGTTGGCTTGGAAGCAGATAACAGGAGATCTTAACTATCAGTAATAGCCAGTCTCACCGCCTCACACCATAATCAGGCAATGACACAGAGATGTTTAAAAACAACGT	4257	4257	t	a	190	44.7368	slc1a2.1_4181_4281	-36.9	1.56167
slc1a2.1_4181_4281_t57c	slc1a2.1	CAGTTCACTGCCCTCGCCCTTCCCTTTCCTTTCGTTTCATTGCTTAAGAGACTGCTCAGTAAGTGGCCAAATAGTTAAGAGGGGGTTGGCTTGGAAGCAGATAACAGGAGATCTTAACTATCAGTAATAGCCAGTCTCACCGCCTCACACCATAATCAGGCAATGACACAGAGATGTTTAAAAACAACGT	4257	4257	t	c	190	45.2632	slc1a2.1_4181_4281	-37.7	1.46463
slc1a2.1_4181_4281_t57g	slc1a2.1	CAGTTCACTGCCCTCGCCCTTCCCTTTCCTTTCGTTTCATTGCTTAAGAGACTGCTGAGTAAGTGGCCAAATAGTTAAGAGGGGGTTGGCTTGGAAGCAGATAACAGGAGATCTTAACTATCAGTAATAGCCAGTCTCACCGCCTCACACCATAATCAGGCAATGACACAGAGATGTTTAAAAACAACGT	4257	4257	t	g	190	45.2632	slc1a2.1_4181_4281	-36.5	1.57788
slc1a2.1_4181_4281_t5a	slc1a2.1	CAGTACACTGCCCTCGCCCTTCCCTTTCCTTTCGTTTCATTGCTTAAGAGACTGCTTAGTAAGTGGCCAAATAGTTAAGAGGGGGTTGGCTTGGAAGCAGATAACAGGAGATCTTAACTATCAGTAATAGCCAGTCTCACCGCCTCACACCATAATCAGGCAATGACACAGAGATGTTTAAAAACAACGT	4205	4205	t	a	190	44.7368	slc1a2.1_4181_4281	-34.9	1.59254
slc1a2.1_4181_4281_t5c	slc1a2.1	CAGTCCACTGCCCTCGCCCTTCCCTTTCCTTTCGTTTCATTGCTTAAGAGACTGCTTAGTAAGTGGCCAAATAGTTAAGAGGGGGTTGGCTTGGAAGCAGATAACAGGAGATCTTAACTATCAGTAATAGCCAGTCTCACCGCCTCACACCATAATCAGGCAATGACACAGAGATGTTTAAAAACAACGT	4205	4205	t	c	190	45.2632	slc1a2.1_4181_4281	-34.9	1.59254
slc1a2.1_4181_4281_t5g	slc1a2.1	CAGTGCACTGCCCTCGCCCTTCCCTTTCCTTTCGTTTCATTGCTTAAGAGACTGCTTAGTAAGTGGCCAAATAGTTAAGAGGGGGTTGGCTTGGAAGCAGATAACAGGAGATCTTAACTATCAGTAATAGCCAGTCTCACCGCCTCACACCATAATCAGGCAATGACACAGAGATGTTTAAAAACAACGT	4205	4205	t	g	190	45.2632	slc1a2.1_4181_4281	-35.6	1.59254
slc1a2.1_4181_4281_t60a	slc1a2.1	CAGTTCACTGCCCTCGCCCTTCCCTTTCCTTTCGTTTCATTGCTTAAGAGACTGCTTAGAAAGTGGCCAAATAGTTAAGAGGGGGTTGGCTTGGAAGCAGATAACAGGAGATCTTAACTATCAGTAATAGCCAGTCTCACCGCCTCACACCATAATCAGGCAATGACACAGAGATGTTTAAAAACAACGT	4260	4260	t	a	190	44.7368	slc1a2.1_4181_4281	-37	1.62896
slc1a2.1_4181_4281_t60c	slc1a2.1	CAGTTCACTGCCCTCGCCCTTCCCTTTCCTTTCGTTTCATTGCTTAAGAGACTGCTTAGCAAGTGGCCAAATAGTTAAGAGGGGGTTGGCTTGGAAGCAGATAACAGGAGATCTTAACTATCAGTAATAGCCAGTCTCACCGCCTCACACCATAATCAGGCAATGACACAGAGATGTTTAAAAACAACGT	4260	4260	t	c	190	45.2632	slc1a2.1_4181_4281	-38.4	1.54225
slc1a2.1_4181_4281_t60g	slc1a2.1	CAGTTCACTGCCCTCGCCCTTCCCTTTCCTTTCGTTTCATTGCTTAAGAGACTGCTTAGGAAGTGGCCAAATAGTTAAGAGGGGGTTGGCTTGGAAGCAGATAACAGGAGATCTTAACTATCAGTAATAGCCAGTCTCACCGCCTCACACCATAATCAGGCAATGACACAGAGATGTTTAAAAACAACGT	4260	4260	t	g	190	45.2632	slc1a2.1_4181_4281	-39.9	1.64599
slc1a2.1_4181_4281_t64a	slc1a2.1	CAGTTCACTGCCCTCGCCCTTCCCTTTCCTTTCGTTTCATTGCTTAAGAGACTGCTTAGTAAGAGGCCAAATAGTTAAGAGGGGGTTGGCTTGGAAGCAGATAACAGGAGATCTTAACTATCAGTAATAGCCAGTCTCACCGCCTCACACCATAATCAGGCAATGACACAGAGATGTTTAAAAACAACGT	4264	4264	t	a	190	44.7368	slc1a2.1_4181_4281	-39.7	1.64317
slc1a2.1_4181_4281_t64c	slc1a2.1	CAGTTCACTGCCCTCGCCCTTCCCTTTCCTTTCGTTTCATTGCTTAAGAGACTGCTTAGTAAGCGGCCAAATAGTTAAGAGGGGGTTGGCTTGGAAGCAGATAACAGGAGATCTTAACTATCAGTAATAGCCAGTCTCACCGCCTCACACCATAATCAGGCAATGACACAGAGATGTTTAAAAACAACGT	4264	4264	t	c	190	45.2632	slc1a2.1_4181_4281	-38.5	1.46997
slc1a2.1_4181_4281_t64g	slc1a2.1	CAGTTCACTGCCCTCGCCCTTCCCTTTCCTTTCGTTTCATTGCTTAAGAGACTGCTTAGTAAGGGGCCAAATAGTTAAGAGGGGGTTGGCTTGGAAGCAGATAACAGGAGATCTTAACTATCAGTAATAGCCAGTCTCACCGCCTCACACCATAATCAGGCAATGACACAGAGATGTTTAAAAACAACGT	4264	4264	t	g	190	45.2632	slc1a2.1_4181_4281	-38.7	1.77425
slc1a2.1_4181_4281_t72a	slc1a2.1	CAGTTCACTGCCCTCGCCCTTCCCTTTCCTTTCGTTTCATTGCTTAAGAGACTGCTTAGTAAGTGGCCAAAAAGTTAAGAGGGGGTTGGCTTGGAAGCAGATAACAGGAGATCTTAACTATCAGTAATAGCCAGTCTCACCGCCTCACACCATAATCAGGCAATGACACAGAGATGTTTAAAAACAACGT	4272	4272	t	a	190	44.7368	slc1a2.1_4181_4281	-38.4	1.60946
slc1a2.1_4181_4281_t72c	slc1a2.1	CAGTTCACTGCCCTCGCCCTTCCCTTTCCTTTCGTTTCATTGCTTAAGAGACTGCTTAGTAAGTGGCCAAACAGTTAAGAGGGGGTTGGCTTGGAAGCAGATAACAGGAGATCTTAACTATCAGTAATAGCCAGTCTCACCGCCTCACACCATAATCAGGCAATGACACAGAGATGTTTAAAAACAACGT	4272	4272	t	c	190	45.2632	slc1a2.1_4181_4281	-37.7	1.52177
slc1a2.1_4181_4281_t72g	slc1a2.1	CAGTTCACTGCCCTCGCCCTTCCCTTTCCTTTCGTTTCATTGCTTAAGAGACTGCTTAGTAAGTGGCCAAAGAGTTAAGAGGGGGTTGGCTTGGAAGCAGATAACAGGAGATCTTAACTATCAGTAATAGCCAGTCTCACCGCCTCACACCATAATCAGGCAATGACACAGAGATGTTTAAAAACAACGT	4272	4272	t	g	190	45.2632	slc1a2.1_4181_4281	-39.1	1.7508
slc1a2.1_4181_4281_t75a	slc1a2.1	CAGTTCACTGCCCTCGCCCTTCCCTTTCCTTTCGTTTCATTGCTTAAGAGACTGCTTAGTAAGTGGCCAAATAGATAAGAGGGGGTTGGCTTGGAAGCAGATAACAGGAGATCTTAACTATCAGTAATAGCCAGTCTCACCGCCTCACACCATAATCAGGCAATGACACAGAGATGTTTAAAAACAACGT	4275	4275	t	a	190	44.7368	slc1a2.1_4181_4281	-37.7	1.61287
slc1a2.1_4181_4281_t75c	slc1a2.1	CAGTTCACTGCCCTCGCCCTTCCCTTTCCTTTCGTTTCATTGCTTAAGAGACTGCTTAGTAAGTGGCCAAATAGCTAAGAGGGGGTTGGCTTGGAAGCAGATAACAGGAGATCTTAACTATCAGTAATAGCCAGTCTCACCGCCTCACACCATAATCAGGCAATGACACAGAGATGTTTAAAAACAACGT	4275	4275	t	c	190	45.2632	slc1a2.1_4181_4281	-37.3	1.51166
slc1a2.1_4181_4281_t75g	slc1a2.1	CAGTTCACTGCCCTCGCCCTTCCCTTTCCTTTCGTTTCATTGCTTAAGAGACTGCTTAGTAAGTGGCCAAATAGGTAAGAGGGGGTTGGCTTGGAAGCAGATAACAGGAGATCTTAACTATCAGTAATAGCCAGTCTCACCGCCTCACACCATAATCAGGCAATGACACAGAGATGTTTAAAAACAACGT	4275	4275	t	g	190	45.2632	slc1a2.1_4181_4281	-39.4	1.91088
slc1a2.1_4181_4281_t76a	slc1a2.1	CAGTTCACTGCCCTCGCCCTTCCCTTTCCTTTCGTTTCATTGCTTAAGAGACTGCTTAGTAAGTGGCCAAATAGTAAAGAGGGGGTTGGCTTGGAAGCAGATAACAGGAGATCTTAACTATCAGTAATAGCCAGTCTCACCGCCTCACACCATAATCAGGCAATGACACAGAGATGTTTAAAAACAACGT	4276	4276	t	a	190	44.7368	slc1a2.1_4181_4281	-36.6	1.5176
slc1a2.1_4181_4281_t76c	slc1a2.1	CAGTTCACTGCCCTCGCCCTTCCCTTTCCTTTCGTTTCATTGCTTAAGAGACTGCTTAGTAAGTGGCCAAATAGTCAAGAGGGGGTTGGCTTGGAAGCAGATAACAGGAGATCTTAACTATCAGTAATAGCCAGTCTCACCGCCTCACACCATAATCAGGCAATGACACAGAGATGTTTAAAAACAACGT	4276	4276	t	c	190	45.2632	slc1a2.1_4181_4281	-37.6	1.41892
slc1a2.1_4181_4281_t76g	slc1a2.1	CAGTTCACTGCCCTCGCCCTTCCCTTTCCTTTCGTTTCATTGCTTAAGAGACTGCTTAGTAAGTGGCCAAATAGTGAAGAGGGGGTTGGCTTGGAAGCAGATAACAGGAGATCTTAACTATCAGTAATAGCCAGTCTCACCGCCTCACACCATAATCAGGCAATGACACAGAGATGTTTAAAAACAACGT	4276	4276	t	g	190	45.2632	slc1a2.1_4181_4281	-37.5	1.5628
slc1a2.1_4181_4281_t86a	slc1a2.1	CAGTTCACTGCCCTCGCCCTTCCCTTTCCTTTCGTTTCATTGCTTAAGAGACTGCTTAGTAAGTGGCCAAATAGTTAAGAGGGGGATGGCTTGGAAGCAGATAACAGGAGATCTTAACTATCAGTAATAGCCAGTCTCACCGCCTCACACCATAATCAGGCAATGACACAGAGATGTTTAAAAACAACGT	4286	4286	t	a	190	44.7368	slc1a2.1_4181_4281	-38.9	1.51014
slc1a2.1_4181_4281_t86c	slc1a2.1	CAGTTCACTGCCCTCGCCCTTCCCTTTCCTTTCGTTTCATTGCTTAAGAGACTGCTTAGTAAGTGGCCAAATAGTTAAGAGGGGGCTGGCTTGGAAGCAGATAACAGGAGATCTTAACTATCAGTAATAGCCAGTCTCACCGCCTCACACCATAATCAGGCAATGACACAGAGATGTTTAAAAACAACGT	4286	4286	t	c	190	45.2632	slc1a2.1_4181_4281	-36.4	1.74216
slc1a2.1_4181_4281_t86g	slc1a2.1	CAGTTCACTGCCCTCGCCCTTCCCTTTCCTTTCGTTTCATTGCTTAAGAGACTGCTTAGTAAGTGGCCAAATAGTTAAGAGGGGGGTGGCTTGGAAGCAGATAACAGGAGATCTTAACTATCAGTAATAGCCAGTCTCACCGCCTCACACCATAATCAGGCAATGACACAGAGATGTTTAAAAACAACGT	4286	4286	t	g	190	45.2632	slc1a2.1_4181_4281	-41	1.92216
slc1a2.1_4181_4281_t87a	slc1a2.1	CAGTTCACTGCCCTCGCCCTTCCCTTTCCTTTCGTTTCATTGCTTAAGAGACTGCTTAGTAAGTGGCCAAATAGTTAAGAGGGGGTAGGCTTGGAAGCAGATAACAGGAGATCTTAACTATCAGTAATAGCCAGTCTCACCGCCTCACACCATAATCAGGCAATGACACAGAGATGTTTAAAAACAACGT	4287	4287	t	a	190	44.7368	slc1a2.1_4181_4281	-36.7	1.50338
slc1a2.1_4181_4281_t87c	slc1a2.1	CAGTTCACTGCCCTCGCCCTTCCCTTTCCTTTCGTTTCATTGCTTAAGAGACTGCTTAGTAAGTGGCCAAATAGTTAAGAGGGGGTCGGCTTGGAAGCAGATAACAGGAGATCTTAACTATCAGTAATAGCCAGTCTCACCGCCTCACACCATAATCAGGCAATGACACAGAGATGTTTAAAAACAACGT	4287	4287	t	c	190	45.2632	slc1a2.1_4181_4281	-36.4	1.7356
slc1a2.1_4181_4281_t87g	slc1a2.1	CAGTTCACTGCCCTCGCCCTTCCCTTTCCTTTCGTTTCATTGCTTAAGAGACTGCTTAGTAAGTGGCCAAATAGTTAAGAGGGGGTGGGCTTGGAAGCAGATAACAGGAGATCTTAACTATCAGTAATAGCCAGTCTCACCGCCTCACACCATAATCAGGCAATGACACAGAGATGTTTAAAAACAACGT	4287	4287	t	g	190	45.2632	slc1a2.1_4181_4281	-41	2.14034
slc1a2.1_4181_4281_t91a	slc1a2.1	CAGTTCACTGCCCTCGCCCTTCCCTTTCCTTTCGTTTCATTGCTTAAGAGACTGCTTAGTAAGTGGCCAAATAGTTAAGAGGGGGTTGGCATGGAAGCAGATAACAGGAGATCTTAACTATCAGTAATAGCCAGTCTCACCGCCTCACACCATAATCAGGCAATGACACAGAGATGTTTAAAAACAACGT	4291	4291	t	a	190	44.7368	slc1a2.1_4181_4281	-36.1	1.61966
slc1a2.1_4181_4281_t91c	slc1a2.1	CAGTTCACTGCCCTCGCCCTTCCCTTTCCTTTCGTTTCATTGCTTAAGAGACTGCTTAGTAAGTGGCCAAATAGTTAAGAGGGGGTTGGCCTGGAAGCAGATAACAGGAGATCTTAACTATCAGTAATAGCCAGTCTCACCGCCTCACACCATAATCAGGCAATGACACAGAGATGTTTAAAAACAACGT	4291	4291	t	c	190	45.2632	slc1a2.1_4181_4281	-36.6	1.55823
slc1a2.1_4181_4281_t91g	slc1a2.1	CAGTTCACTGCCCTCGCCCTTCCCTTTCCTTTCGTTTCATTGCTTAAGAGACTGCTTAGTAAGTGGCCAAATAGTTAAGAGGGGGTTGGCGTGGAAGCAGATAACAGGAGATCTTAACTATCAGTAATAGCCAGTCTCACCGCCTCACACCATAATCAGGCAATGACACAGAGATGTTTAAAAACAACGT	4291	4291	t	g	190	45.2632	slc1a2.1_4181_4281	-39.4	1.56842
slc1a2.1_4181_4281_t92a	slc1a2.1	CAGTTCACTGCCCTCGCCCTTCCCTTTCCTTTCGTTTCATTGCTTAAGAGACTGCTTAGTAAGTGGCCAAATAGTTAAGAGGGGGTTGGCTAGGAAGCAGATAACAGGAGATCTTAACTATCAGTAATAGCCAGTCTCACCGCCTCACACCATAATCAGGCAATGACACAGAGATGTTTAAAAACAACGT	4292	4292	t	a	190	44.7368	slc1a2.1_4181_4281	-37.8	1.48556
slc1a2.1_4181_4281_t92c	slc1a2.1	CAGTTCACTGCCCTCGCCCTTCCCTTTCCTTTCGTTTCATTGCTTAAGAGACTGCTTAGTAAGTGGCCAAATAGTTAAGAGGGGGTTGGCTCGGAAGCAGATAACAGGAGATCTTAACTATCAGTAATAGCCAGTCTCACCGCCTCACACCATAATCAGGCAATGACACAGAGATGTTTAAAAACAACGT	4292	4292	t	c	190	45.2632	slc1a2.1_4181_4281	-35.5	1.63773
slc1a2.1_4181_4281_t92g	slc1a2.1	CAGTTCACTGCCCTCGCCCTTCCCTTTCCTTTCGTTTCATTGCTTAAGAGACTGCTTAGTAAGTGGCCAAATAGTTAAGAGGGGGTTGGCTGGGAAGCAGATAACAGGAGATCTTAACTATCAGTAATAGCCAGTCTCACCGCCTCACACCATAATCAGGCAATGACACAGAGATGTTTAAAAACAACGT	4292	4292	t	g	190	45.2632	slc1a2.1_4181_4281	-39.3	2.0845
slc1a2.1_4181_4281_t9a	slc1a2.1	CAGTTCACAGCCCTCGCCCTTCCCTTTCCTTTCGTTTCATTGCTTAAGAGACTGCTTAGTAAGTGGCCAAATAGTTAAGAGGGGGTTGGCTTGGAAGCAGATAACAGGAGATCTTAACTATCAGTAATAGCCAGTCTCACCGCCTCACACCATAATCAGGCAATGACACAGAGATGTTTAAAAACAACGT	4209	4209	t	a	190	44.7368	slc1a2.1_4181_4281	-34.8	1.59254
slc1a2.1_4181_4281_t9c	slc1a2.1	CAGTTCACCGCCCTCGCCCTTCCCTTTCCTTTCGTTTCATTGCTTAAGAGACTGCTTAGTAAGTGGCCAAATAGTTAAGAGGGGGTTGGCTTGGAAGCAGATAACAGGAGATCTTAACTATCAGTAATAGCCAGTCTCACCGCCTCACACCATAATCAGGCAATGACACAGAGATGTTTAAAAACAACGT	4209	4209	t	c	190	45.2632	slc1a2.1_4181_4281	-34.8	1.59254
slc1a2.1_4181_4281_t9g	slc1a2.1	CAGTTCACGGCCCTCGCCCTTCCCTTTCCTTTCGTTTCATTGCTTAAGAGACTGCTTAGTAAGTGGCCAAATAGTTAAGAGGGGGTTGGCTTGGAAGCAGATAACAGGAGATCTTAACTATCAGTAATAGCCAGTCTCACCGCCTCACACCATAATCAGGCAATGACACAGAGATGTTTAAAAACAACGT	4209	4209	t	g	190	45.2632	slc1a2.1_4181_4281	-38.1	1.59254
slc1a2.1_4201	slc1a2.1	CAGTTCACTGCCCTCGCCCTTCCCTTTCCTTTCGTTTCATTGCTTAAGAGACTGCTTAGTAAGTGGCCAAATAGTTAAGAGGGGGTTGGCTTGGAAGCAGATAACAGGAGATCTTAACTATCAGTAATAG	4201	4330	wt	wt	130	44.6154	slc1a2.1_4181_4281	-26.1	1.59254
slc1a2.1_4221	slc1a2.1	TCCCTTTCCTTTCGTTTCATTGCTTAAGAGACTGCTTAGTAAGTGGCCAAATAGTTAAGAGGGGGTTGGCTTGGAAGCAGATAACAGGAGATCTTAACTATCAGTAATAGCCAGTCTCACCGCCTCACAC	4221	4350	wt	wt	130	44.6154	slc1a2.1_4181_4281	-24.4	1.59254
slc1a2.1_4241	slc1a2.1	TGCTTAAGAGACTGCTTAGTAAGTGGCCAAATAGTTAAGAGGGGGTTGGCTTGGAAGCAGATAACAGGAGATCTTAACTATCAGTAATAGCCAGTCTCACCGCCTCACACCATAATCAGGCAATGACACA	4241	4370	wt	wt	130	44.6154	slc1a2.1_4181_4281	-27.1	1.4516
slc1a2.1_4261	slc1a2.1	AAGTGGCCAAATAGTTAAGAGGGGGTTGGCTTGGAAGCAGATAACAGGAGATCTTAACTATCAGTAATAGCCAGTCTCACCGCCTCACACCATAATCAGGCAATGACACAGAGATGTTTAAAAACAACGT	4261	4390	wt	wt	130	43.0769	slc1a2.1_4181_4281	-22.6	1.09152
slc1a2.1_4281	slc1a2.1	GGGGGTTGGCTTGGAAGCAGATAACAGGAGATCTTAACTATCAGTAATAGCCAGTCTCACCGCCTCACACCATAATCAGGCAATGACACAGAGATGTTTAAAAACAACGTGGCTTGGGAGAGGAAACATT	4281	4410	wt	wt	130	45.3846	slc1a2.1_4181_4281	-25	1.41936
sparc_1041	sparc	GCTTGACAAGTCTTTCAAAATAAAAAGTAACAACTTAGAAACGGCTGTCCTGTCCCGGGTGATGGTATGTGTGTCTTACTCTCCGGTGCTTCGTTTTCAGGTGTGCACAAACATGGCCATACTTGTGCAC	1041	1170	wt	wt	130	45.3846	sparc_1041_1121	-25.3	0.750449
sparc_1041_1121	sparc	TCTTTCAAAATAAAAAGTAACAACTTAGAAACGGCTGTCCTGTCCCGGGTGATGGTATGTGTGTCTTACTCTCCGGTGCTTCGTTTTCAGGTGTGCACAAACATGGCCATACTTGTGCACAGAAGCAAACACTCCATTGTGCTTTTATACACACACACATATTCACACACTCAGACAGGGAAGATATGGC	1051	1240	wt	wt	190	43.6842	sparc_1041_1121	-48.8	0.777204
sparc_1041_1121_a100c	sparc	TCTTTCAAAATAAAAAGTAACAACTTAGAAACGGCTGTCCTGTCCCGGGTGATGGTATGTGTGTCTTACTCTCCGGTGCTTCGTTTTCAGGTGTGCACACACATGGCCATACTTGTGCACAGAAGCAAACACTCCATTGTGCTTTTATACACACACACATATTCACACACTCAGACAGGGAAGATATGGC	1150	1150	a	c	190	44.2105	sparc_1041_1121	-48.6	0.777204
sparc_1041_1121_a100g	sparc	TCTTTCAAAATAAAAAGTAACAACTTAGAAACGGCTGTCCTGTCCCGGGTGATGGTATGTGTGTCTTACTCTCCGGTGCTTCGTTTTCAGGTGTGCACAGACATGGCCATACTTGTGCACAGAAGCAAACACTCCATTGTGCTTTTATACACACACACATATTCACACACTCAGACAGGGAAGATATGGC	1150	1150	a	g	190	44.2105	sparc_1041_1121	-49.7	0.777204
sparc_1041_1121_a100t	sparc	TCTTTCAAAATAAAAAGTAACAACTTAGAAACGGCTGTCCTGTCCCGGGTGATGGTATGTGTGTCTTACTCTCCGGTGCTTCGTTTTCAGGTGTGCACATACATGGCCATACTTGTGCACAGAAGCAAACACTCCATTGTGCTTTTATACACACACACATATTCACACACTCAGACAGGGAAGATATGGC	1150	1150	a	t	190	43.6842	sparc_1041_1121	-48.6	0.777204
sparc_1041_1121_a101c	sparc	TCTTTCAAAATAAAAAGTAACAACTTAGAAACGGCTGTCCTGTCCCGGGTGATGGTATGTGTGTCTTACTCTCCGGTGCTTCGTTTTCAGGTGTGCACAACCATGGCCATACTTGTGCACAGAAGCAAACACTCCATTGTGCTTTTATACACACACACATATTCACACACTCAGACAGGGAAGATATGGC	1151	1151	a	c	190	44.2105	sparc_1041_1121	-48.8	0.777204
sparc_1041_1121_a101g	sparc	TCTTTCAAAATAAAAAGTAACAACTTAGAAACGGCTGTCCTGTCCCGGGTGATGGTATGTGTGTCTTACTCTCCGGTGCTTCGTTTTCAGGTGTGCACAAGCATGGCCATACTTGTGCACAGAAGCAAACACTCCATTGTGCTTTTATACACACACACATATTCACACACTCAGACAGGGAAGATATGGC	1151	1151	a	g	190	44.2105	sparc_1041_1121	-50.1	0.777204
sparc_1041_1121_a101t	sparc	TCTTTCAAAATAAAAAGTAACAACTTAGAAACGGCTGTCCTGTCCCGGGTGATGGTATGTGTGTCTTACTCTCCGGTGCTTCGTTTTCAGGTGTGCACAATCATGGCCATACTTGTGCACAGAAGCAAACACTCCATTGTGCTTTTATACACACACACATATTCACACACTCAGACAGGGAAGATATGGC	1151	1151	a	t	190	43.6842	sparc_1041_1121	-48.8	0.777204
sparc_1041_1121_a103c	sparc	TCTTTCAAAATAAAAAGTAACAACTTAGAAACGGCTGTCCTGTCCCGGGTGATGGTATGTGTGTCTTACTCTCCGGTGCTTCGTTTTCAGGTGTGCACAAACCTGGCCATACTTGTGCACAGAAGCAAACACTCCATTGTGCTTTTATACACACACACATATTCACACACTCAGACAGGGAAGATATGGC	1153	1153	a	c	190	44.2105	sparc_1041_1121	-49	0.777204
sparc_1041_1121_a103g	sparc	TCTTTCAAAATAAAAAGTAACAACTTAGAAACGGCTGTCCTGTCCCGGGTGATGGTATGTGTGTCTTACTCTCCGGTGCTTCGTTTTCAGGTGTGCACAAACGTGGCCATACTTGTGCACAGAAGCAAACACTCCATTGTGCTTTTATACACACACACATATTCACACACTCAGACAGGGAAGATATGGC	1153	1153	a	g	190	44.2105	sparc_1041_1121	-49.2	0.777204
sparc_1041_1121_a103t	sparc	TCTTTCAAAATAAAAAGTAACAACTTAGAAACGGCTGTCCTGTCCCGGGTGATGGTATGTGTGTCTTACTCTCCGGTGCTTCGTTTTCAGGTGTGCACAAACTTGGCCATACTTGTGCACAGAAGCAAACACTCCATTGTGCTTTTATACACACACACATATTCACACACTCAGACAGGGAAGATATGGC	1153	1153	a	t	190	43.6842	sparc_1041_1121	-49	0.777204
sparc_1041_1121_a109c	sparc	TCTTTCAAAATAAAAAGTAACAACTTAGAAACGGCTGTCCTGTCCCGGGTGATGGTATGTGTGTCTTACTCTCCGGTGCTTCGTTTTCAGGTGTGCACAAACATGGCCCTACTTGTGCACAGAAGCAAACACTCCATTGTGCTTTTATACACACACACATATTCACACACTCAGACAGGGAAGATATGGC	1159	1159	a	c	190	44.2105	sparc_1041_1121	-47.2	0.777204
sparc_1041_1121_a109g	sparc	TCTTTCAAAATAAAAAGTAACAACTTAGAAACGGCTGTCCTGTCCCGGGTGATGGTATGTGTGTCTTACTCTCCGGTGCTTCGTTTTCAGGTGTGCACAAACATGGCCGTACTTGTGCACAGAAGCAAACACTCCATTGTGCTTTTATACACACACACATATTCACACACTCAGACAGGGAAGATATGGC	1159	1159	a	g	190	44.2105	sparc_1041_1121	-47.9	0.777204
sparc_1041_1121_a109t	sparc	TCTTTCAAAATAAAAAGTAACAACTTAGAAACGGCTGTCCTGTCCCGGGTGATGGTATGTGTGTCTTACTCTCCGGTGCTTCGTTTTCAGGTGTGCACAAACATGGCCTTACTTGTGCACAGAAGCAAACACTCCATTGTGCTTTTATACACACACACATATTCACACACTCAGACAGGGAAGATATGGC	1159	1159	a	t	190	43.6842	sparc_1041_1121	-47.2	0.777204
sparc_1041_1121_a10c	sparc	TCTTTCAAACTAAAAAGTAACAACTTAGAAACGGCTGTCCTGTCCCGGGTGATGGTATGTGTGTCTTACTCTCCGGTGCTTCGTTTTCAGGTGTGCACAAACATGGCCATACTTGTGCACAGAAGCAAACACTCCATTGTGCTTTTATACACACACACATATTCACACACTCAGACAGGGAAGATATGGC	1060	1060	a	c	190	44.2105	sparc_1041_1121	-48.8	0.777204
sparc_1041_1121_a10g	sparc	TCTTTCAAAGTAAAAAGTAACAACTTAGAAACGGCTGTCCTGTCCCGGGTGATGGTATGTGTGTCTTACTCTCCGGTGCTTCGTTTTCAGGTGTGCACAAACATGGCCATACTTGTGCACAGAAGCAAACACTCCATTGTGCTTTTATACACACACACATATTCACACACTCAGACAGGGAAGATATGGC	1060	1060	a	g	190	44.2105	sparc_1041_1121	-50.5	0.777204
sparc_1041_1121_a10t	sparc	TCTTTCAAATTAAAAAGTAACAACTTAGAAACGGCTGTCCTGTCCCGGGTGATGGTATGTGTGTCTTACTCTCCGGTGCTTCGTTTTCAGGTGTGCACAAACATGGCCATACTTGTGCACAGAAGCAAACACTCCATTGTGCTTTTATACACACACACATATTCACACACTCAGACAGGGAAGATATGGC	1060	1060	a	t	190	43.6842	sparc_1041_1121	-48.8	0.777204
sparc_1041_1121_a111c	sparc	TCTTTCAAAATAAAAAGTAACAACTTAGAAACGGCTGTCCTGTCCCGGGTGATGGTATGTGTGTCTTACTCTCCGGTGCTTCGTTTTCAGGTGTGCACAAACATGGCCATCCTTGTGCACAGAAGCAAACACTCCATTGTGCTTTTATACACACACACATATTCACACACTCAGACAGGGAAGATATGGC	1161	1161	a	c	190	44.2105	sparc_1041_1121	-47.5	0.777204
sparc_1041_1121_a111g	sparc	TCTTTCAAAATAAAAAGTAACAACTTAGAAACGGCTGTCCTGTCCCGGGTGATGGTATGTGTGTCTTACTCTCCGGTGCTTCGTTTTCAGGTGTGCACAAACATGGCCATGCTTGTGCACAGAAGCAAACACTCCATTGTGCTTTTATACACACACACATATTCACACACTCAGACAGGGAAGATATGGC	1161	1161	a	g	190	44.2105	sparc_1041_1121	-50.1	0.777204
sparc_1041_1121_a111t	sparc	TCTTTCAAAATAAAAAGTAACAACTTAGAAACGGCTGTCCTGTCCCGGGTGATGGTATGTGTGTCTTACTCTCCGGTGCTTCGTTTTCAGGTGTGCACAAACATGGCCATTCTTGTGCACAGAAGCAAACACTCCATTGTGCTTTTATACACACACACATATTCACACACTCAGACAGGGAAGATATGGC	1161	1161	a	t	190	43.6842	sparc_1041_1121	-47.2	0.777204
sparc_1041_1121_a119c	sparc	TCTTTCAAAATAAAAAGTAACAACTTAGAAACGGCTGTCCTGTCCCGGGTGATGGTATGTGTGTCTTACTCTCCGGTGCTTCGTTTTCAGGTGTGCACAAACATGGCCATACTTGTGCCCAGAAGCAAACACTCCATTGTGCTTTTATACACACACACATATTCACACACTCAGACAGGGAAGATATGGC	1169	1169	a	c	190	44.2105	sparc_1041_1121	-48.5	0.777204
sparc_1041_1121_a119g	sparc	TCTTTCAAAATAAAAAGTAACAACTTAGAAACGGCTGTCCTGTCCCGGGTGATGGTATGTGTGTCTTACTCTCCGGTGCTTCGTTTTCAGGTGTGCACAAACATGGCCATACTTGTGCGCAGAAGCAAACACTCCATTGTGCTTTTATACACACACACATATTCACACACTCAGACAGGGAAGATATGGC	1169	1169	a	g	190	44.2105	sparc_1041_1121	-49.1	0.777204
sparc_1041_1121_a119t	sparc	TCTTTCAAAATAAAAAGTAACAACTTAGAAACGGCTGTCCTGTCCCGGGTGATGGTATGTGTGTCTTACTCTCCGGTGCTTCGTTTTCAGGTGTGCACAAACATGGCCATACTTGTGCTCAGAAGCAAACACTCCATTGTGCTTTTATACACACACACATATTCACACACTCAGACAGGGAAGATATGGC	1169	1169	a	t	190	43.6842	sparc_1041_1121	-48.5	0.777204
sparc_1041_1121_a121c	sparc	TCTTTCAAAATAAAAAGTAACAACTTAGAAACGGCTGTCCTGTCCCGGGTGATGGTATGTGTGTCTTACTCTCCGGTGCTTCGTTTTCAGGTGTGCACAAACATGGCCATACTTGTGCACCGAAGCAAACACTCCATTGTGCTTTTATACACACACACATATTCACACACTCAGACAGGGAAGATATGGC	1171	1171	a	c	190	44.2105	sparc_1041_1121	-50.1	0.777204
sparc_1041_1121_a121g	sparc	TCTTTCAAAATAAAAAGTAACAACTTAGAAACGGCTGTCCTGTCCCGGGTGATGGTATGTGTGTCTTACTCTCCGGTGCTTCGTTTTCAGGTGTGCACAAACATGGCCATACTTGTGCACGGAAGCAAACACTCCATTGTGCTTTTATACACACACACATATTCACACACTCAGACAGGGAAGATATGGC	1171	1171	a	g	190	44.2105	sparc_1041_1121	-48.8	0.777204
sparc_1041_1121_a121t	sparc	TCTTTCAAAATAAAAAGTAACAACTTAGAAACGGCTGTCCTGTCCCGGGTGATGGTATGTGTGTCTTACTCTCCGGTGCTTCGTTTTCAGGTGTGCACAAACATGGCCATACTTGTGCACTGAAGCAAACACTCCATTGTGCTTTTATACACACACACATATTCACACACTCAGACAGGGAAGATATGGC	1171	1171	a	t	190	43.6842	sparc_1041_1121	-48.8	0.777204
sparc_1041_1121_a123c	sparc	TCTTTCAAAATAAAAAGTAACAACTTAGAAACGGCTGTCCTGTCCCGGGTGATGGTATGTGTGTCTTACTCTCCGGTGCTTCGTTTTCAGGTGTGCACAAACATGGCCATACTTGTGCACAGCAGCAAACACTCCATTGTGCTTTTATACACACACACATATTCACACACTCAGACAGGGAAGATATGGC	1173	1173	a	c	190	44.2105	sparc_1041_1121	-46.5	0.777204
sparc_1041_1121_a123g	sparc	TCTTTCAAAATAAAAAGTAACAACTTAGAAACGGCTGTCCTGTCCCGGGTGATGGTATGTGTGTCTTACTCTCCGGTGCTTCGTTTTCAGGTGTGCACAAACATGGCCATACTTGTGCACAGGAGCAAACACTCCATTGTGCTTTTATACACACACACATATTCACACACTCAGACAGGGAAGATATGGC	1173	1173	a	g	190	44.2105	sparc_1041_1121	-49.9	0.777204
sparc_1041_1121_a123t	sparc	TCTTTCAAAATAAAAAGTAACAACTTAGAAACGGCTGTCCTGTCCCGGGTGATGGTATGTGTGTCTTACTCTCCGGTGCTTCGTTTTCAGGTGTGCACAAACATGGCCATACTTGTGCACAGTAGCAAACACTCCATTGTGCTTTTATACACACACACATATTCACACACTCAGACAGGGAAGATATGGC	1173	1173	a	t	190	43.6842	sparc_1041_1121	-45.7	0.777204
sparc_1041_1121_a124c	sparc	TCTTTCAAAATAAAAAGTAACAACTTAGAAACGGCTGTCCTGTCCCGGGTGATGGTATGTGTGTCTTACTCTCCGGTGCTTCGTTTTCAGGTGTGCACAAACATGGCCATACTTGTGCACAGACGCAAACACTCCATTGTGCTTTTATACACACACACATATTCACACACTCAGACAGGGAAGATATGGC	1174	1174	a	c	190	44.2105	sparc_1041_1121	-45.9	0.777204
sparc_1041_1121_a124g	sparc	TCTTTCAAAATAAAAAGTAACAACTTAGAAACGGCTGTCCTGTCCCGGGTGATGGTATGTGTGTCTTACTCTCCGGTGCTTCGTTTTCAGGTGTGCACAAACATGGCCATACTTGTGCACAGAGGCAAACACTCCATTGTGCTTTTATACACACACACATATTCACACACTCAGACAGGGAAGATATGGC	1174	1174	a	g	190	44.2105	sparc_1041_1121	-48.5	0.777204
sparc_1041_1121_a124t	sparc	TCTTTCAAAATAAAAAGTAACAACTTAGAAACGGCTGTCCTGTCCCGGGTGATGGTATGTGTGTCTTACTCTCCGGTGCTTCGTTTTCAGGTGTGCACAAACATGGCCATACTTGTGCACAGATGCAAACACTCCATTGTGCTTTTATACACACACACATATTCACACACTCAGACAGGGAAGATATGGC	1174	1174	a	t	190	43.6842	sparc_1041_1121	-46.8	0.777204
sparc_1041_1121_a127c	sparc	TCTTTCAAAATAAAAAGTAACAACTTAGAAACGGCTGTCCTGTCCCGGGTGATGGTATGTGTGTCTTACTCTCCGGTGCTTCGTTTTCAGGTGTGCACAAACATGGCCATACTTGTGCACAGAAGCCAACACTCCATTGTGCTTTTATACACACACACATATTCACACACTCAGACAGGGAAGATATGGC	1177	1177	a	c	190	44.2105	sparc_1041_1121	-47.3	0.777204
sparc_1041_1121_a127g	sparc	TCTTTCAAAATAAAAAGTAACAACTTAGAAACGGCTGTCCTGTCCCGGGTGATGGTATGTGTGTCTTACTCTCCGGTGCTTCGTTTTCAGGTGTGCACAAACATGGCCATACTTGTGCACAGAAGCGAACACTCCATTGTGCTTTTATACACACACACATATTCACACACTCAGACAGGGAAGATATGGC	1177	1177	a	g	190	44.2105	sparc_1041_1121	-51.9	0.777204
sparc_1041_1121_a127t	sparc	TCTTTCAAAATAAAAAGTAACAACTTAGAAACGGCTGTCCTGTCCCGGGTGATGGTATGTGTGTCTTACTCTCCGGTGCTTCGTTTTCAGGTGTGCACAAACATGGCCATACTTGTGCACAGAAGCTAACACTCCATTGTGCTTTTATACACACACACATATTCACACACTCAGACAGGGAAGATATGGC	1177	1177	a	t	190	43.6842	sparc_1041_1121	-47.6	0.777204
sparc_1041_1121_a128c	sparc	TCTTTCAAAATAAAAAGTAACAACTTAGAAACGGCTGTCCTGTCCCGGGTGATGGTATGTGTGTCTTACTCTCCGGTGCTTCGTTTTCAGGTGTGCACAAACATGGCCATACTTGTGCACAGAAGCACACACTCCATTGTGCTTTTATACACACACACATATTCACACACTCAGACAGGGAAGATATGGC	1178	1178	a	c	190	44.2105	sparc_1041_1121	-52.1	0.777204
sparc_1041_1121_a128g	sparc	TCTTTCAAAATAAAAAGTAACAACTTAGAAACGGCTGTCCTGTCCCGGGTGATGGTATGTGTGTCTTACTCTCCGGTGCTTCGTTTTCAGGTGTGCACAAACATGGCCATACTTGTGCACAGAAGCAGACACTCCATTGTGCTTTTATACACACACACATATTCACACACTCAGACAGGGAAGATATGGC	1178	1178	a	g	190	44.2105	sparc_1041_1121	-48.8	0.777204
sparc_1041_1121_a128t	sparc	TCTTTCAAAATAAAAAGTAACAACTTAGAAACGGCTGTCCTGTCCCGGGTGATGGTATGTGTGTCTTACTCTCCGGTGCTTCGTTTTCAGGTGTGCACAAACATGGCCATACTTGTGCACAGAAGCATACACTCCATTGTGCTTTTATACACACACACATATTCACACACTCAGACAGGGAAGATATGGC	1178	1178	a	t	190	43.6842	sparc_1041_1121	-50.5	0.777204
sparc_1041_1121_a129c	sparc	TCTTTCAAAATAAAAAGTAACAACTTAGAAACGGCTGTCCTGTCCCGGGTGATGGTATGTGTGTCTTACTCTCCGGTGCTTCGTTTTCAGGTGTGCACAAACATGGCCATACTTGTGCACAGAAGCAACCACTCCATTGTGCTTTTATACACACACACATATTCACACACTCAGACAGGGAAGATATGGC	1179	1179	a	c	190	44.2105	sparc_1041_1121	-51	0.777204
sparc_1041_1121_a129g	sparc	TCTTTCAAAATAAAAAGTAACAACTTAGAAACGGCTGTCCTGTCCCGGGTGATGGTATGTGTGTCTTACTCTCCGGTGCTTCGTTTTCAGGTGTGCACAAACATGGCCATACTTGTGCACAGAAGCAAGCACTCCATTGTGCTTTTATACACACACACATATTCACACACTCAGACAGGGAAGATATGGC	1179	1179	a	g	190	44.2105	sparc_1041_1121	-53.4	0.777204
sparc_1041_1121_a129t	sparc	TCTTTCAAAATAAAAAGTAACAACTTAGAAACGGCTGTCCTGTCCCGGGTGATGGTATGTGTGTCTTACTCTCCGGTGCTTCGTTTTCAGGTGTGCACAAACATGGCCATACTTGTGCACAGAAGCAATCACTCCATTGTGCTTTTATACACACACACATATTCACACACTCAGACAGGGAAGATATGGC	1179	1179	a	t	190	43.6842	sparc_1041_1121	-48.4	0.777204
sparc_1041_1121_a12c	sparc	TCTTTCAAAATCAAAAGTAACAACTTAGAAACGGCTGTCCTGTCCCGGGTGATGGTATGTGTGTCTTACTCTCCGGTGCTTCGTTTTCAGGTGTGCACAAACATGGCCATACTTGTGCACAGAAGCAAACACTCCATTGTGCTTTTATACACACACACATATTCACACACTCAGACAGGGAAGATATGGC	1062	1062	a	c	190	44.2105	sparc_1041_1121	-48.8	0.777204
sparc_1041_1121_a12g	sparc	TCTTTCAAAATGAAAAGTAACAACTTAGAAACGGCTGTCCTGTCCCGGGTGATGGTATGTGTGTCTTACTCTCCGGTGCTTCGTTTTCAGGTGTGCACAAACATGGCCATACTTGTGCACAGAAGCAAACACTCCATTGTGCTTTTATACACACACACATATTCACACACTCAGACAGGGAAGATATGGC	1062	1062	a	g	190	44.2105	sparc_1041_1121	-49.1	0.777204
sparc_1041_1121_a12t	sparc	TCTTTCAAAATTAAAAGTAACAACTTAGAAACGGCTGTCCTGTCCCGGGTGATGGTATGTGTGTCTTACTCTCCGGTGCTTCGTTTTCAGGTGTGCACAAACATGGCCATACTTGTGCACAGAAGCAAACACTCCATTGTGCTTTTATACACACACACATATTCACACACTCAGACAGGGAAGATATGGC	1062	1062	a	t	190	43.6842	sparc_1041_1121	-48.8	0.777204
sparc_1041_1121_a131c	sparc	TCTTTCAAAATAAAAAGTAACAACTTAGAAACGGCTGTCCTGTCCCGGGTGATGGTATGTGTGTCTTACTCTCCGGTGCTTCGTTTTCAGGTGTGCACAAACATGGCCATACTTGTGCACAGAAGCAAACCCTCCATTGTGCTTTTATACACACACACATATTCACACACTCAGACAGGGAAGATATGGC	1181	1181	a	c	190	44.2105	sparc_1041_1121	-49	0.777204
sparc_1041_1121_a131g	sparc	TCTTTCAAAATAAAAAGTAACAACTTAGAAACGGCTGTCCTGTCCCGGGTGATGGTATGTGTGTCTTACTCTCCGGTGCTTCGTTTTCAGGTGTGCACAAACATGGCCATACTTGTGCACAGAAGCAAACGCTCCATTGTGCTTTTATACACACACACATATTCACACACTCAGACAGGGAAGATATGGC	1181	1181	a	g	190	44.2105	sparc_1041_1121	-49	0.777204
sparc_1041_1121_a131t	sparc	TCTTTCAAAATAAAAAGTAACAACTTAGAAACGGCTGTCCTGTCCCGGGTGATGGTATGTGTGTCTTACTCTCCGGTGCTTCGTTTTCAGGTGTGCACAAACATGGCCATACTTGTGCACAGAAGCAAACTCTCCATTGTGCTTTTATACACACACACATATTCACACACTCAGACAGGGAAGATATGGC	1181	1181	a	t	190	43.6842	sparc_1041_1121	-48.1	0.777204
sparc_1041_1121_a136c	sparc	TCTTTCAAAATAAAAAGTAACAACTTAGAAACGGCTGTCCTGTCCCGGGTGATGGTATGTGTGTCTTACTCTCCGGTGCTTCGTTTTCAGGTGTGCACAAACATGGCCATACTTGTGCACAGAAGCAAACACTCCCTTGTGCTTTTATACACACACACATATTCACACACTCAGACAGGGAAGATATGGC	1186	1186	a	c	190	44.2105	sparc_1041_1121	-48.8	0.777204
sparc_1041_1121_a136g	sparc	TCTTTCAAAATAAAAAGTAACAACTTAGAAACGGCTGTCCTGTCCCGGGTGATGGTATGTGTGTCTTACTCTCCGGTGCTTCGTTTTCAGGTGTGCACAAACATGGCCATACTTGTGCACAGAAGCAAACACTCCGTTGTGCTTTTATACACACACACATATTCACACACTCAGACAGGGAAGATATGGC	1186	1186	a	g	190	44.2105	sparc_1041_1121	-49.6	0.777204
sparc_1041_1121_a136t	sparc	TCTTTCAAAATAAAAAGTAACAACTTAGAAACGGCTGTCCTGTCCCGGGTGATGGTATGTGTGTCTTACTCTCCGGTGCTTCGTTTTCAGGTGTGCACAAACATGGCCATACTTGTGCACAGAAGCAAACACTCCTTTGTGCTTTTATACACACACACATATTCACACACTCAGACAGGGAAGATATGGC	1186	1186	a	t	190	43.6842	sparc_1041_1121	-48.8	0.777204
sparc_1041_1121_a13c	sparc	TCTTTCAAAATACAAAGTAACAACTTAGAAACGGCTGTCCTGTCCCGGGTGATGGTATGTGTGTCTTACTCTCCGGTGCTTCGTTTTCAGGTGTGCACAAACATGGCCATACTTGTGCACAGAAGCAAACACTCCATTGTGCTTTTATACACACACACATATTCACACACTCAGACAGGGAAGATATGGC	1063	1063	a	c	190	44.2105	sparc_1041_1121	-48.8	0.777204
sparc_1041_1121_a13g	sparc	TCTTTCAAAATAGAAAGTAACAACTTAGAAACGGCTGTCCTGTCCCGGGTGATGGTATGTGTGTCTTACTCTCCGGTGCTTCGTTTTCAGGTGTGCACAAACATGGCCATACTTGTGCACAGAAGCAAACACTCCATTGTGCTTTTATACACACACACATATTCACACACTCAGACAGGGAAGATATGGC	1063	1063	a	g	190	44.2105	sparc_1041_1121	-51.3	0.777204
sparc_1041_1121_a13t	sparc	TCTTTCAAAATATAAAGTAACAACTTAGAAACGGCTGTCCTGTCCCGGGTGATGGTATGTGTGTCTTACTCTCCGGTGCTTCGTTTTCAGGTGTGCACAAACATGGCCATACTTGTGCACAGAAGCAAACACTCCATTGTGCTTTTATACACACACACATATTCACACACTCAGACAGGGAAGATATGGC	1063	1063	a	t	190	43.6842	sparc_1041_1121	-48.8	0.777204
sparc_1041_1121_a147c	sparc	TCTTTCAAAATAAAAAGTAACAACTTAGAAACGGCTGTCCTGTCCCGGGTGATGGTATGTGTGTCTTACTCTCCGGTGCTTCGTTTTCAGGTGTGCACAAACATGGCCATACTTGTGCACAGAAGCAAACACTCCATTGTGCTTTTCTACACACACACATATTCACACACTCAGACAGGGAAGATATGGC	1197	1197	a	c	190	44.2105	sparc_1041_1121	-48.8	0.777204
sparc_1041_1121_a147g	sparc	TCTTTCAAAATAAAAAGTAACAACTTAGAAACGGCTGTCCTGTCCCGGGTGATGGTATGTGTGTCTTACTCTCCGGTGCTTCGTTTTCAGGTGTGCACAAACATGGCCATACTTGTGCACAGAAGCAAACACTCCATTGTGCTTTTGTACACACACACATATTCACACACTCAGACAGGGAAGATATGGC	1197	1197	a	g	190	44.2105	sparc_1041_1121	-51.2	0.777204
sparc_1041_1121_a147t	sparc	TCTTTCAAAATAAAAAGTAACAACTTAGAAACGGCTGTCCTGTCCCGGGTGATGGTATGTGTGTCTTACTCTCCGGTGCTTCGTTTTCAGGTGTGCACAAACATGGCCATACTTGTGCACAGAAGCAAACACTCCATTGTGCTTTTTTACACACACACATATTCACACACTCAGACAGGGAAGATATGGC	1197	1197	a	t	190	43.6842	sparc_1041_1121	-48.8	0.777204
sparc_1041_1121_a149c	sparc	TCTTTCAAAATAAAAAGTAACAACTTAGAAACGGCTGTCCTGTCCCGGGTGATGGTATGTGTGTCTTACTCTCCGGTGCTTCGTTTTCAGGTGTGCACAAACATGGCCATACTTGTGCACAGAAGCAAACACTCCATTGTGCTTTTATCCACACACACATATTCACACACTCAGACAGGGAAGATATGGC	1199	1199	a	c	190	44.2105	sparc_1041_1121	-48.8	0.777204
sparc_1041_1121_a149g	sparc	TCTTTCAAAATAAAAAGTAACAACTTAGAAACGGCTGTCCTGTCCCGGGTGATGGTATGTGTGTCTTACTCTCCGGTGCTTCGTTTTCAGGTGTGCACAAACATGGCCATACTTGTGCACAGAAGCAAACACTCCATTGTGCTTTTATGCACACACACATATTCACACACTCAGACAGGGAAGATATGGC	1199	1199	a	g	190	44.2105	sparc_1041_1121	-52.6	0.777204
sparc_1041_1121_a149t	sparc	TCTTTCAAAATAAAAAGTAACAACTTAGAAACGGCTGTCCTGTCCCGGGTGATGGTATGTGTGTCTTACTCTCCGGTGCTTCGTTTTCAGGTGTGCACAAACATGGCCATACTTGTGCACAGAAGCAAACACTCCATTGTGCTTTTATTCACACACACATATTCACACACTCAGACAGGGAAGATATGGC	1199	1199	a	t	190	43.6842	sparc_1041_1121	-48.8	0.777204
sparc_1041_1121_a14c	sparc	TCTTTCAAAATAACAAGTAACAACTTAGAAACGGCTGTCCTGTCCCGGGTGATGGTATGTGTGTCTTACTCTCCGGTGCTTCGTTTTCAGGTGTGCACAAACATGGCCATACTTGTGCACAGAAGCAAACACTCCATTGTGCTTTTATACACACACACATATTCACACACTCAGACAGGGAAGATATGGC	1064	1064	a	c	190	44.2105	sparc_1041_1121	-48.6	0.777204
sparc_1041_1121_a14g	sparc	TCTTTCAAAATAAGAAGTAACAACTTAGAAACGGCTGTCCTGTCCCGGGTGATGGTATGTGTGTCTTACTCTCCGGTGCTTCGTTTTCAGGTGTGCACAAACATGGCCATACTTGTGCACAGAAGCAAACACTCCATTGTGCTTTTATACACACACACATATTCACACACTCAGACAGGGAAGATATGGC	1064	1064	a	g	190	44.2105	sparc_1041_1121	-48.9	0.777204
sparc_1041_1121_a14t	sparc	TCTTTCAAAATAATAAGTAACAACTTAGAAACGGCTGTCCTGTCCCGGGTGATGGTATGTGTGTCTTACTCTCCGGTGCTTCGTTTTCAGGTGTGCACAAACATGGCCATACTTGTGCACAGAAGCAAACACTCCATTGTGCTTTTATACACACACACATATTCACACACTCAGACAGGGAAGATATGGC	1064	1064	a	t	190	43.6842	sparc_1041_1121	-49.9	0.777204
sparc_1041_1121_a151c	sparc	TCTTTCAAAATAAAAAGTAACAACTTAGAAACGGCTGTCCTGTCCCGGGTGATGGTATGTGTGTCTTACTCTCCGGTGCTTCGTTTTCAGGTGTGCACAAACATGGCCATACTTGTGCACAGAAGCAAACACTCCATTGTGCTTTTATACCCACACACATATTCACACACTCAGACAGGGAAGATATGGC	1201	1201	a	c	190	44.2105	sparc_1041_1121	-48.8	0.777204
sparc_1041_1121_a151g	sparc	TCTTTCAAAATAAAAAGTAACAACTTAGAAACGGCTGTCCTGTCCCGGGTGATGGTATGTGTGTCTTACTCTCCGGTGCTTCGTTTTCAGGTGTGCACAAACATGGCCATACTTGTGCACAGAAGCAAACACTCCATTGTGCTTTTATACGCACACACATATTCACACACTCAGACAGGGAAGATATGGC	1201	1201	a	g	190	44.2105	sparc_1041_1121	-49.2	0.777204
sparc_1041_1121_a151t	sparc	TCTTTCAAAATAAAAAGTAACAACTTAGAAACGGCTGTCCTGTCCCGGGTGATGGTATGTGTGTCTTACTCTCCGGTGCTTCGTTTTCAGGTGTGCACAAACATGGCCATACTTGTGCACAGAAGCAAACACTCCATTGTGCTTTTATACTCACACACATATTCACACACTCAGACAGGGAAGATATGGC	1201	1201	a	t	190	43.6842	sparc_1041_1121	-48.8	0.777204
sparc_1041_1121_a153c	sparc	TCTTTCAAAATAAAAAGTAACAACTTAGAAACGGCTGTCCTGTCCCGGGTGATGGTATGTGTGTCTTACTCTCCGGTGCTTCGTTTTCAGGTGTGCACAAACATGGCCATACTTGTGCACAGAAGCAAACACTCCATTGTGCTTTTATACACCCACACATATTCACACACTCAGACAGGGAAGATATGGC	1203	1203	a	c	190	44.2105	sparc_1041_1121	-47.5	0.758596
sparc_1041_1121_a153g	sparc	TCTTTCAAAATAAAAAGTAACAACTTAGAAACGGCTGTCCTGTCCCGGGTGATGGTATGTGTGTCTTACTCTCCGGTGCTTCGTTTTCAGGTGTGCACAAACATGGCCATACTTGTGCACAGAAGCAAACACTCCATTGTGCTTTTATACACGCACACATATTCACACACTCAGACAGGGAAGATATGGC	1203	1203	a	g	190	44.2105	sparc_1041_1121	-49.1	0.750549
sparc_1041_1121_a153t	sparc	TCTTTCAAAATAAAAAGTAACAACTTAGAAACGGCTGTCCTGTCCCGGGTGATGGTATGTGTGTCTTACTCTCCGGTGCTTCGTTTTCAGGTGTGCACAAACATGGCCATACTTGTGCACAGAAGCAAACACTCCATTGTGCTTTTATACACTCACACATATTCACACACTCAGACAGGGAAGATATGGC	1203	1203	a	t	190	43.6842	sparc_1041_1121	-47.2	0.794728
sparc_1041_1121_a155c	sparc	TCTTTCAAAATAAAAAGTAACAACTTAGAAACGGCTGTCCTGTCCCGGGTGATGGTATGTGTGTCTTACTCTCCGGTGCTTCGTTTTCAGGTGTGCACAAACATGGCCATACTTGTGCACAGAAGCAAACACTCCATTGTGCTTTTATACACACCCACATATTCACACACTCAGACAGGGAAGATATGGC	1205	1205	a	c	190	44.2105	sparc_1041_1121	-45	0.715963
sparc_1041_1121_a155g	sparc	TCTTTCAAAATAAAAAGTAACAACTTAGAAACGGCTGTCCTGTCCCGGGTGATGGTATGTGTGTCTTACTCTCCGGTGCTTCGTTTTCAGGTGTGCACAAACATGGCCATACTTGTGCACAGAAGCAAACACTCCATTGTGCTTTTATACACACGCACATATTCACACACTCAGACAGGGAAGATATGGC	1205	1205	a	g	190	44.2105	sparc_1041_1121	-48.4	0.723313
sparc_1041_1121_a155t	sparc	TCTTTCAAAATAAAAAGTAACAACTTAGAAACGGCTGTCCTGTCCCGGGTGATGGTATGTGTGTCTTACTCTCCGGTGCTTCGTTTTCAGGTGTGCACAAACATGGCCATACTTGTGCACAGAAGCAAACACTCCATTGTGCTTTTATACACACTCACATATTCACACACTCAGACAGGGAAGATATGGC	1205	1205	a	t	190	43.6842	sparc_1041_1121	-44.7	0.773642
sparc_1041_1121_a157c	sparc	TCTTTCAAAATAAAAAGTAACAACTTAGAAACGGCTGTCCTGTCCCGGGTGATGGTATGTGTGTCTTACTCTCCGGTGCTTCGTTTTCAGGTGTGCACAAACATGGCCATACTTGTGCACAGAAGCAAACACTCCATTGTGCTTTTATACACACACCCATATTCACACACTCAGACAGGGAAGATATGGC	1207	1207	a	c	190	44.2105	sparc_1041_1121	-46.5	0.718838
sparc_1041_1121_a157g	sparc	TCTTTCAAAATAAAAAGTAACAACTTAGAAACGGCTGTCCTGTCCCGGGTGATGGTATGTGTGTCTTACTCTCCGGTGCTTCGTTTTCAGGTGTGCACAAACATGGCCATACTTGTGCACAGAAGCAAACACTCCATTGTGCTTTTATACACACACGCATATTCACACACTCAGACAGGGAAGATATGGC	1207	1207	a	g	190	44.2105	sparc_1041_1121	-48.4	0.727695
sparc_1041_1121_a157t	sparc	TCTTTCAAAATAAAAAGTAACAACTTAGAAACGGCTGTCCTGTCCCGGGTGATGGTATGTGTGTCTTACTCTCCGGTGCTTCGTTTTCAGGTGTGCACAAACATGGCCATACTTGTGCACAGAAGCAAACACTCCATTGTGCTTTTATACACACACTCATATTCACACACTCAGACAGGGAAGATATGGC	1207	1207	a	t	190	43.6842	sparc_1041_1121	-44.6	0.7478
sparc_1041_1121_a159c	sparc	TCTTTCAAAATAAAAAGTAACAACTTAGAAACGGCTGTCCTGTCCCGGGTGATGGTATGTGTGTCTTACTCTCCGGTGCTTCGTTTTCAGGTGTGCACAAACATGGCCATACTTGTGCACAGAAGCAAACACTCCATTGTGCTTTTATACACACACACCTATTCACACACTCAGACAGGGAAGATATGGC	1209	1209	a	c	190	44.2105	sparc_1041_1121	-46.8	0.765518
sparc_1041_1121_a159g	sparc	TCTTTCAAAATAAAAAGTAACAACTTAGAAACGGCTGTCCTGTCCCGGGTGATGGTATGTGTGTCTTACTCTCCGGTGCTTCGTTTTCAGGTGTGCACAAACATGGCCATACTTGTGCACAGAAGCAAACACTCCATTGTGCTTTTATACACACACACGTATTCACACACTCAGACAGGGAAGATATGGC	1209	1209	a	g	190	44.2105	sparc_1041_1121	-48.4	0.788219
sparc_1041_1121_a159t	sparc	TCTTTCAAAATAAAAAGTAACAACTTAGAAACGGCTGTCCTGTCCCGGGTGATGGTATGTGTGTCTTACTCTCCGGTGCTTCGTTTTCAGGTGTGCACAAACATGGCCATACTTGTGCACAGAAGCAAACACTCCATTGTGCTTTTATACACACACACTTATTCACACACTCAGACAGGGAAGATATGGC	1209	1209	a	t	190	43.6842	sparc_1041_1121	-44.9	0.777795
sparc_1041_1121_a15c	sparc	TCTTTCAAAATAAACAGTAACAACTTAGAAACGGCTGTCCTGTCCCGGGTGATGGTATGTGTGTCTTACTCTCCGGTGCTTCGTTTTCAGGTGTGCACAAACATGGCCATACTTGTGCACAGAAGCAAACACTCCATTGTGCTTTTATACACACACACATATTCACACACTCAGACAGGGAAGATATGGC	1065	1065	a	c	190	44.2105	sparc_1041_1121	-49.9	0.777204
sparc_1041_1121_a15g	sparc	TCTTTCAAAATAAAGAGTAACAACTTAGAAACGGCTGTCCTGTCCCGGGTGATGGTATGTGTGTCTTACTCTCCGGTGCTTCGTTTTCAGGTGTGCACAAACATGGCCATACTTGTGCACAGAAGCAAACACTCCATTGTGCTTTTATACACACACACATATTCACACACTCAGACAGGGAAGATATGGC	1065	1065	a	g	190	44.2105	sparc_1041_1121	-49.4	0.777204
sparc_1041_1121_a15t	sparc	TCTTTCAAAATAAATAGTAACAACTTAGAAACGGCTGTCCTGTCCCGGGTGATGGTATGTGTGTCTTACTCTCCGGTGCTTCGTTTTCAGGTGTGCACAAACATGGCCATACTTGTGCACAGAAGCAAACACTCCATTGTGCTTTTATACACACACACATATTCACACACTCAGACAGGGAAGATATGGC	1065	1065	a	t	190	43.6842	sparc_1041_1121	-48.2	0.777204
sparc_1041_1121_a161c	sparc	TCTTTCAAAATAAAAAGTAACAACTTAGAAACGGCTGTCCTGTCCCGGGTGATGGTATGTGTGTCTTACTCTCCGGTGCTTCGTTTTCAGGTGTGCACAAACATGGCCATACTTGTGCACAGAAGCAAACACTCCATTGTGCTTTTATACACACACACATCTTCACACACTCAGACAGGGAAGATATGGC	1211	1211	a	c	190	44.2105	sparc_1041_1121	-46.9	0.759185
sparc_1041_1121_a161g	sparc	TCTTTCAAAATAAAAAGTAACAACTTAGAAACGGCTGTCCTGTCCCGGGTGATGGTATGTGTGTCTTACTCTCCGGTGCTTCGTTTTCAGGTGTGCACAAACATGGCCATACTTGTGCACAGAAGCAAACACTCCATTGTGCTTTTATACACACACACATGTTCACACACTCAGACAGGGAAGATATGGC	1211	1211	a	g	190	44.2105	sparc_1041_1121	-47	0.770611
sparc_1041_1121_a161t	sparc	TCTTTCAAAATAAAAAGTAACAACTTAGAAACGGCTGTCCTGTCCCGGGTGATGGTATGTGTGTCTTACTCTCCGGTGCTTCGTTTTCAGGTGTGCACAAACATGGCCATACTTGTGCACAGAAGCAAACACTCCATTGTGCTTTTATACACACACACATTTTCACACACTCAGACAGGGAAGATATGGC	1211	1211	a	t	190	43.6842	sparc_1041_1121	-46.9	0.791446
sparc_1041_1121_a165c	sparc	TCTTTCAAAATAAAAAGTAACAACTTAGAAACGGCTGTCCTGTCCCGGGTGATGGTATGTGTGTCTTACTCTCCGGTGCTTCGTTTTCAGGTGTGCACAAACATGGCCATACTTGTGCACAGAAGCAAACACTCCATTGTGCTTTTATACACACACACATATTCCCACACTCAGACAGGGAAGATATGGC	1215	1215	a	c	190	44.2105	sparc_1041_1121	-50.7	0.774621
sparc_1041_1121_a165g	sparc	TCTTTCAAAATAAAAAGTAACAACTTAGAAACGGCTGTCCTGTCCCGGGTGATGGTATGTGTGTCTTACTCTCCGGTGCTTCGTTTTCAGGTGTGCACAAACATGGCCATACTTGTGCACAGAAGCAAACACTCCATTGTGCTTTTATACACACACACATATTCGCACACTCAGACAGGGAAGATATGGC	1215	1215	a	g	190	44.2105	sparc_1041_1121	-49.6	0.766133
sparc_1041_1121_a165t	sparc	TCTTTCAAAATAAAAAGTAACAACTTAGAAACGGCTGTCCTGTCCCGGGTGATGGTATGTGTGTCTTACTCTCCGGTGCTTCGTTTTCAGGTGTGCACAAACATGGCCATACTTGTGCACAGAAGCAAACACTCCATTGTGCTTTTATACACACACACATATTCTCACACTCAGACAGGGAAGATATGGC	1215	1215	a	t	190	43.6842	sparc_1041_1121	-51.4	0.829986
sparc_1041_1121_a167c	sparc	TCTTTCAAAATAAAAAGTAACAACTTAGAAACGGCTGTCCTGTCCCGGGTGATGGTATGTGTGTCTTACTCTCCGGTGCTTCGTTTTCAGGTGTGCACAAACATGGCCATACTTGTGCACAGAAGCAAACACTCCATTGTGCTTTTATACACACACACATATTCACCCACTCAGACAGGGAAGATATGGC	1217	1217	a	c	190	44.2105	sparc_1041_1121	-52.4	0.753444
sparc_1041_1121_a167g	sparc	TCTTTCAAAATAAAAAGTAACAACTTAGAAACGGCTGTCCTGTCCCGGGTGATGGTATGTGTGTCTTACTCTCCGGTGCTTCGTTTTCAGGTGTGCACAAACATGGCCATACTTGTGCACAGAAGCAAACACTCCATTGTGCTTTTATACACACACACATATTCACGCACTCAGACAGGGAAGATATGGC	1217	1217	a	g	190	44.2105	sparc_1041_1121	-49.4	0.769809
sparc_1041_1121_a167t	sparc	TCTTTCAAAATAAAAAGTAACAACTTAGAAACGGCTGTCCTGTCCCGGGTGATGGTATGTGTGTCTTACTCTCCGGTGCTTCGTTTTCAGGTGTGCACAAACATGGCCATACTTGTGCACAGAAGCAAACACTCCATTGTGCTTTTATACACACACACATATTCACTCACTCAGACAGGGAAGATATGGC	1217	1217	a	t	190	43.6842	sparc_1041_1121	-51.5	0.750952
sparc_1041_1121_a169c	sparc	TCTTTCAAAATAAAAAGTAACAACTTAGAAACGGCTGTCCTGTCCCGGGTGATGGTATGTGTGTCTTACTCTCCGGTGCTTCGTTTTCAGGTGTGCACAAACATGGCCATACTTGTGCACAGAAGCAAACACTCCATTGTGCTTTTATACACACACACATATTCACACCCTCAGACAGGGAAGATATGGC	1219	1219	a	c	190	44.2105	sparc_1041_1121	-53.1	0.733688
sparc_1041_1121_a169g	sparc	TCTTTCAAAATAAAAAGTAACAACTTAGAAACGGCTGTCCTGTCCCGGGTGATGGTATGTGTGTCTTACTCTCCGGTGCTTCGTTTTCAGGTGTGCACAAACATGGCCATACTTGTGCACAGAAGCAAACACTCCATTGTGCTTTTATACACACACACATATTCACACGCTCAGACAGGGAAGATATGGC	1219	1219	a	g	190	44.2105	sparc_1041_1121	-48.8	0.776479
sparc_1041_1121_a169t	sparc	TCTTTCAAAATAAAAAGTAACAACTTAGAAACGGCTGTCCTGTCCCGGGTGATGGTATGTGTGTCTTACTCTCCGGTGCTTCGTTTTCAGGTGTGCACAAACATGGCCATACTTGTGCACAGAAGCAAACACTCCATTGTGCTTTTATACACACACACATATTCACACTCTCAGACAGGGAAGATATGGC	1219	1219	a	t	190	43.6842	sparc_1041_1121	-50.1	0.792924
sparc_1041_1121_a16c	sparc	TCTTTCAAAATAAAACGTAACAACTTAGAAACGGCTGTCCTGTCCCGGGTGATGGTATGTGTGTCTTACTCTCCGGTGCTTCGTTTTCAGGTGTGCACAAACATGGCCATACTTGTGCACAGAAGCAAACACTCCATTGTGCTTTTATACACACACACATATTCACACACTCAGACAGGGAAGATATGGC	1066	1066	a	c	190	44.2105	sparc_1041_1121	-48.4	0.777204
sparc_1041_1121_a16g	sparc	TCTTTCAAAATAAAAGGTAACAACTTAGAAACGGCTGTCCTGTCCCGGGTGATGGTATGTGTGTCTTACTCTCCGGTGCTTCGTTTTCAGGTGTGCACAAACATGGCCATACTTGTGCACAGAAGCAAACACTCCATTGTGCTTTTATACACACACACATATTCACACACTCAGACAGGGAAGATATGGC	1066	1066	a	g	190	44.2105	sparc_1041_1121	-48.5	0.777204
sparc_1041_1121_a16t	sparc	TCTTTCAAAATAAAATGTAACAACTTAGAAACGGCTGTCCTGTCCCGGGTGATGGTATGTGTGTCTTACTCTCCGGTGCTTCGTTTTCAGGTGTGCACAAACATGGCCATACTTGTGCACAGAAGCAAACACTCCATTGTGCTTTTATACACACACACATATTCACACACTCAGACAGGGAAGATATGGC	1066	1066	a	t	190	43.6842	sparc_1041_1121	-48.2	0.777204
sparc_1041_1121_a173c	sparc	TCTTTCAAAATAAAAAGTAACAACTTAGAAACGGCTGTCCTGTCCCGGGTGATGGTATGTGTGTCTTACTCTCCGGTGCTTCGTTTTCAGGTGTGCACAAACATGGCCATACTTGTGCACAGAAGCAAACACTCCATTGTGCTTTTATACACACACACATATTCACACACTCCGACAGGGAAGATATGGC	1223	1223	a	c	190	44.2105	sparc_1041_1121	-48.8	0.703678
sparc_1041_1121_a173g	sparc	TCTTTCAAAATAAAAAGTAACAACTTAGAAACGGCTGTCCTGTCCCGGGTGATGGTATGTGTGTCTTACTCTCCGGTGCTTCGTTTTCAGGTGTGCACAAACATGGCCATACTTGTGCACAGAAGCAAACACTCCATTGTGCTTTTATACACACACACATATTCACACACTCGGACAGGGAAGATATGGC	1223	1223	a	g	190	44.2105	sparc_1041_1121	-53	0.79139
sparc_1041_1121_a173t	sparc	TCTTTCAAAATAAAAAGTAACAACTTAGAAACGGCTGTCCTGTCCCGGGTGATGGTATGTGTGTCTTACTCTCCGGTGCTTCGTTTTCAGGTGTGCACAAACATGGCCATACTTGTGCACAGAAGCAAACACTCCATTGTGCTTTTATACACACACACATATTCACACACTCTGACAGGGAAGATATGGC	1223	1223	a	t	190	43.6842	sparc_1041_1121	-48.8	0.771125
sparc_1041_1121_a175c	sparc	TCTTTCAAAATAAAAAGTAACAACTTAGAAACGGCTGTCCTGTCCCGGGTGATGGTATGTGTGTCTTACTCTCCGGTGCTTCGTTTTCAGGTGTGCACAAACATGGCCATACTTGTGCACAGAAGCAAACACTCCATTGTGCTTTTATACACACACACATATTCACACACTCAGCCAGGGAAGATATGGC	1225	1225	a	c	190	44.2105	sparc_1041_1121	-46.7	0.761072
sparc_1041_1121_a175g	sparc	TCTTTCAAAATAAAAAGTAACAACTTAGAAACGGCTGTCCTGTCCCGGGTGATGGTATGTGTGTCTTACTCTCCGGTGCTTCGTTTTCAGGTGTGCACAAACATGGCCATACTTGTGCACAGAAGCAAACACTCCATTGTGCTTTTATACACACACACATATTCACACACTCAGGCAGGGAAGATATGGC	1225	1225	a	g	190	44.2105	sparc_1041_1121	-48.9	0.803924
sparc_1041_1121_a175t	sparc	TCTTTCAAAATAAAAAGTAACAACTTAGAAACGGCTGTCCTGTCCCGGGTGATGGTATGTGTGTCTTACTCTCCGGTGCTTCGTTTTCAGGTGTGCACAAACATGGCCATACTTGTGCACAGAAGCAAACACTCCATTGTGCTTTTATACACACACACATATTCACACACTCAGTCAGGGAAGATATGGC	1225	1225	a	t	190	43.6842	sparc_1041_1121	-44.8	0.790908
sparc_1041_1121_a177c	sparc	TCTTTCAAAATAAAAAGTAACAACTTAGAAACGGCTGTCCTGTCCCGGGTGATGGTATGTGTGTCTTACTCTCCGGTGCTTCGTTTTCAGGTGTGCACAAACATGGCCATACTTGTGCACAGAAGCAAACACTCCATTGTGCTTTTATACACACACACATATTCACACACTCAGACCGGGAAGATATGGC	1227	1227	a	c	190	44.2105	sparc_1041_1121	-47.8	0.770254
sparc_1041_1121_a177g	sparc	TCTTTCAAAATAAAAAGTAACAACTTAGAAACGGCTGTCCTGTCCCGGGTGATGGTATGTGTGTCTTACTCTCCGGTGCTTCGTTTTCAGGTGTGCACAAACATGGCCATACTTGTGCACAGAAGCAAACACTCCATTGTGCTTTTATACACACACACATATTCACACACTCAGACGGGGAAGATATGGC	1227	1227	a	g	190	44.2105	sparc_1041_1121	-48.1	0.832258
sparc_1041_1121_a177t	sparc	TCTTTCAAAATAAAAAGTAACAACTTAGAAACGGCTGTCCTGTCCCGGGTGATGGTATGTGTGTCTTACTCTCCGGTGCTTCGTTTTCAGGTGTGCACAAACATGGCCATACTTGTGCACAGAAGCAAACACTCCATTGTGCTTTTATACACACACACATATTCACACACTCAGACTGGGAAGATATGGC	1227	1227	a	t	190	43.6842	sparc_1041_1121	-45.6	0.821609
sparc_1041_1121_a181c	sparc	TCTTTCAAAATAAAAAGTAACAACTTAGAAACGGCTGTCCTGTCCCGGGTGATGGTATGTGTGTCTTACTCTCCGGTGCTTCGTTTTCAGGTGTGCACAAACATGGCCATACTTGTGCACAGAAGCAAACACTCCATTGTGCTTTTATACACACACACATATTCACACACTCAGACAGGGCAGATATGGC	1231	1231	a	c	190	44.2105	sparc_1041_1121	-55.3	0.706282
sparc_1041_1121_a181g	sparc	TCTTTCAAAATAAAAAGTAACAACTTAGAAACGGCTGTCCTGTCCCGGGTGATGGTATGTGTGTCTTACTCTCCGGTGCTTCGTTTTCAGGTGTGCACAAACATGGCCATACTTGTGCACAGAAGCAAACACTCCATTGTGCTTTTATACACACACACATATTCACACACTCAGACAGGGGAGATATGGC	1231	1231	a	g	190	44.2105	sparc_1041_1121	-51.4	0.830885
sparc_1041_1121_a181t	sparc	TCTTTCAAAATAAAAAGTAACAACTTAGAAACGGCTGTCCTGTCCCGGGTGATGGTATGTGTGTCTTACTCTCCGGTGCTTCGTTTTCAGGTGTGCACAAACATGGCCATACTTGTGCACAGAAGCAAACACTCCATTGTGCTTTTATACACACACACATATTCACACACTCAGACAGGGTAGATATGGC	1231	1231	a	t	190	43.6842	sparc_1041_1121	-50.4	0.763547
sparc_1041_1121_a182c	sparc	TCTTTCAAAATAAAAAGTAACAACTTAGAAACGGCTGTCCTGTCCCGGGTGATGGTATGTGTGTCTTACTCTCCGGTGCTTCGTTTTCAGGTGTGCACAAACATGGCCATACTTGTGCACAGAAGCAAACACTCCATTGTGCTTTTATACACACACACATATTCACACACTCAGACAGGGACGATATGGC	1232	1232	a	c	190	44.2105	sparc_1041_1121	-48.5	0.668164
sparc_1041_1121_a182g	sparc	TCTTTCAAAATAAAAAGTAACAACTTAGAAACGGCTGTCCTGTCCCGGGTGATGGTATGTGTGTCTTACTCTCCGGTGCTTCGTTTTCAGGTGTGCACAAACATGGCCATACTTGTGCACAGAAGCAAACACTCCATTGTGCTTTTATACACACACACATATTCACACACTCAGACAGGGAGGATATGGC	1232	1232	a	g	190	44.2105	sparc_1041_1121	-48.8	0.848166
sparc_1041_1121_a182t	sparc	TCTTTCAAAATAAAAAGTAACAACTTAGAAACGGCTGTCCTGTCCCGGGTGATGGTATGTGTGTCTTACTCTCCGGTGCTTCGTTTTCAGGTGTGCACAAACATGGCCATACTTGTGCACAGAAGCAAACACTCCATTGTGCTTTTATACACACACACATATTCACACACTCAGACAGGGATGATATGGC	1232	1232	a	t	190	43.6842	sparc_1041_1121	-47.6	0.750408
sparc_1041_1121_a184c	sparc	TCTTTCAAAATAAAAAGTAACAACTTAGAAACGGCTGTCCTGTCCCGGGTGATGGTATGTGTGTCTTACTCTCCGGTGCTTCGTTTTCAGGTGTGCACAAACATGGCCATACTTGTGCACAGAAGCAAACACTCCATTGTGCTTTTATACACACACACATATTCACACACTCAGACAGGGAAGCTATGGC	1234	1234	a	c	190	44.2105	sparc_1041_1121	-53.3	0.715469
sparc_1041_1121_a184g	sparc	TCTTTCAAAATAAAAAGTAACAACTTAGAAACGGCTGTCCTGTCCCGGGTGATGGTATGTGTGTCTTACTCTCCGGTGCTTCGTTTTCAGGTGTGCACAAACATGGCCATACTTGTGCACAGAAGCAAACACTCCATTGTGCTTTTATACACACACACATATTCACACACTCAGACAGGGAAGGTATGGC	1234	1234	a	g	190	44.2105	sparc_1041_1121	-49.9	0.957014
sparc_1041_1121_a184t	sparc	TCTTTCAAAATAAAAAGTAACAACTTAGAAACGGCTGTCCTGTCCCGGGTGATGGTATGTGTGTCTTACTCTCCGGTGCTTCGTTTTCAGGTGTGCACAAACATGGCCATACTTGTGCACAGAAGCAAACACTCCATTGTGCTTTTATACACACACACATATTCACACACTCAGACAGGGAAGTTATGGC	1234	1234	a	t	190	43.6842	sparc_1041_1121	-50.8	0.762452
sparc_1041_1121_a186c	sparc	TCTTTCAAAATAAAAAGTAACAACTTAGAAACGGCTGTCCTGTCCCGGGTGATGGTATGTGTGTCTTACTCTCCGGTGCTTCGTTTTCAGGTGTGCACAAACATGGCCATACTTGTGCACAGAAGCAAACACTCCATTGTGCTTTTATACACACACACATATTCACACACTCAGACAGGGAAGATCTGGC	1236	1236	a	c	190	44.2105	sparc_1041_1121	-49.8	0.688817
sparc_1041_1121_a186g	sparc	TCTTTCAAAATAAAAAGTAACAACTTAGAAACGGCTGTCCTGTCCCGGGTGATGGTATGTGTGTCTTACTCTCCGGTGCTTCGTTTTCAGGTGTGCACAAACATGGCCATACTTGTGCACAGAAGCAAACACTCCATTGTGCTTTTATACACACACACATATTCACACACTCAGACAGGGAAGATGTGGC	1236	1236	a	g	190	44.2105	sparc_1041_1121	-50.2	0.739983
sparc_1041_1121_a186t	sparc	TCTTTCAAAATAAAAAGTAACAACTTAGAAACGGCTGTCCTGTCCCGGGTGATGGTATGTGTGTCTTACTCTCCGGTGCTTCGTTTTCAGGTGTGCACAAACATGGCCATACTTGTGCACAGAAGCAAACACTCCATTGTGCTTTTATACACACACACATATTCACACACTCAGACAGGGAAGATTTGGC	1236	1236	a	t	190	43.6842	sparc_1041_1121	-48.8	0.829297
sparc_1041_1121_a19c	sparc	TCTTTCAAAATAAAAAGTCACAACTTAGAAACGGCTGTCCTGTCCCGGGTGATGGTATGTGTGTCTTACTCTCCGGTGCTTCGTTTTCAGGTGTGCACAAACATGGCCATACTTGTGCACAGAAGCAAACACTCCATTGTGCTTTTATACACACACACATATTCACACACTCAGACAGGGAAGATATGGC	1069	1069	a	c	190	44.2105	sparc_1041_1121	-48.5	0.777204
sparc_1041_1121_a19g	sparc	TCTTTCAAAATAAAAAGTGACAACTTAGAAACGGCTGTCCTGTCCCGGGTGATGGTATGTGTGTCTTACTCTCCGGTGCTTCGTTTTCAGGTGTGCACAAACATGGCCATACTTGTGCACAGAAGCAAACACTCCATTGTGCTTTTATACACACACACATATTCACACACTCAGACAGGGAAGATATGGC	1069	1069	a	g	190	44.2105	sparc_1041_1121	-49.8	0.777204
sparc_1041_1121_a19t	sparc	TCTTTCAAAATAAAAAGTTACAACTTAGAAACGGCTGTCCTGTCCCGGGTGATGGTATGTGTGTCTTACTCTCCGGTGCTTCGTTTTCAGGTGTGCACAAACATGGCCATACTTGTGCACAGAAGCAAACACTCCATTGTGCTTTTATACACACACACATATTCACACACTCAGACAGGGAAGATATGGC	1069	1069	a	t	190	43.6842	sparc_1041_1121	-48.5	0.777204
sparc_1041_1121_a20c	sparc	TCTTTCAAAATAAAAAGTACCAACTTAGAAACGGCTGTCCTGTCCCGGGTGATGGTATGTGTGTCTTACTCTCCGGTGCTTCGTTTTCAGGTGTGCACAAACATGGCCATACTTGTGCACAGAAGCAAACACTCCATTGTGCTTTTATACACACACACATATTCACACACTCAGACAGGGAAGATATGGC	1070	1070	a	c	190	44.2105	sparc_1041_1121	-48.8	0.777204
sparc_1041_1121_a20g	sparc	TCTTTCAAAATAAAAAGTAGCAACTTAGAAACGGCTGTCCTGTCCCGGGTGATGGTATGTGTGTCTTACTCTCCGGTGCTTCGTTTTCAGGTGTGCACAAACATGGCCATACTTGTGCACAGAAGCAAACACTCCATTGTGCTTTTATACACACACACATATTCACACACTCAGACAGGGAAGATATGGC	1070	1070	a	g	190	44.2105	sparc_1041_1121	-48.8	0.777204
sparc_1041_1121_a20t	sparc	TCTTTCAAAATAAAAAGTATCAACTTAGAAACGGCTGTCCTGTCCCGGGTGATGGTATGTGTGTCTTACTCTCCGGTGCTTCGTTTTCAGGTGTGCACAAACATGGCCATACTTGTGCACAGAAGCAAACACTCCATTGTGCTTTTATACACACACACATATTCACACACTCAGACAGGGAAGATATGGC	1070	1070	a	t	190	43.6842	sparc_1041_1121	-48.8	0.777204
sparc_1041_1121_a22c	sparc	TCTTTCAAAATAAAAAGTAACCACTTAGAAACGGCTGTCCTGTCCCGGGTGATGGTATGTGTGTCTTACTCTCCGGTGCTTCGTTTTCAGGTGTGCACAAACATGGCCATACTTGTGCACAGAAGCAAACACTCCATTGTGCTTTTATACACACACACATATTCACACACTCAGACAGGGAAGATATGGC	1072	1072	a	c	190	44.2105	sparc_1041_1121	-48.6	0.777204
sparc_1041_1121_a22g	sparc	TCTTTCAAAATAAAAAGTAACGACTTAGAAACGGCTGTCCTGTCCCGGGTGATGGTATGTGTGTCTTACTCTCCGGTGCTTCGTTTTCAGGTGTGCACAAACATGGCCATACTTGTGCACAGAAGCAAACACTCCATTGTGCTTTTATACACACACACATATTCACACACTCAGACAGGGAAGATATGGC	1072	1072	a	g	190	44.2105	sparc_1041_1121	-48.8	0.777204
sparc_1041_1121_a22t	sparc	TCTTTCAAAATAAAAAGTAACTACTTAGAAACGGCTGTCCTGTCCCGGGTGATGGTATGTGTGTCTTACTCTCCGGTGCTTCGTTTTCAGGTGTGCACAAACATGGCCATACTTGTGCACAGAAGCAAACACTCCATTGTGCTTTTATACACACACACATATTCACACACTCAGACAGGGAAGATATGGC	1072	1072	a	t	190	43.6842	sparc_1041_1121	-48.6	0.777204
sparc_1041_1121_a23c	sparc	TCTTTCAAAATAAAAAGTAACACCTTAGAAACGGCTGTCCTGTCCCGGGTGATGGTATGTGTGTCTTACTCTCCGGTGCTTCGTTTTCAGGTGTGCACAAACATGGCCATACTTGTGCACAGAAGCAAACACTCCATTGTGCTTTTATACACACACACATATTCACACACTCAGACAGGGAAGATATGGC	1073	1073	a	c	190	44.2105	sparc_1041_1121	-49.2	0.777204
sparc_1041_1121_a23g	sparc	TCTTTCAAAATAAAAAGTAACAGCTTAGAAACGGCTGTCCTGTCCCGGGTGATGGTATGTGTGTCTTACTCTCCGGTGCTTCGTTTTCAGGTGTGCACAAACATGGCCATACTTGTGCACAGAAGCAAACACTCCATTGTGCTTTTATACACACACACATATTCACACACTCAGACAGGGAAGATATGGC	1073	1073	a	g	190	44.2105	sparc_1041_1121	-53.3	0.777204
sparc_1041_1121_a23t	sparc	TCTTTCAAAATAAAAAGTAACATCTTAGAAACGGCTGTCCTGTCCCGGGTGATGGTATGTGTGTCTTACTCTCCGGTGCTTCGTTTTCAGGTGTGCACAAACATGGCCATACTTGTGCACAGAAGCAAACACTCCATTGTGCTTTTATACACACACACATATTCACACACTCAGACAGGGAAGATATGGC	1073	1073	a	t	190	43.6842	sparc_1041_1121	-48.2	0.777204
sparc_1041_1121_a27c	sparc	TCTTTCAAAATAAAAAGTAACAACTTCGAAACGGCTGTCCTGTCCCGGGTGATGGTATGTGTGTCTTACTCTCCGGTGCTTCGTTTTCAGGTGTGCACAAACATGGCCATACTTGTGCACAGAAGCAAACACTCCATTGTGCTTTTATACACACACACATATTCACACACTCAGACAGGGAAGATATGGC	1077	1077	a	c	190	44.2105	sparc_1041_1121	-48.5	0.777204
sparc_1041_1121_a27g	sparc	TCTTTCAAAATAAAAAGTAACAACTTGGAAACGGCTGTCCTGTCCCGGGTGATGGTATGTGTGTCTTACTCTCCGGTGCTTCGTTTTCAGGTGTGCACAAACATGGCCATACTTGTGCACAGAAGCAAACACTCCATTGTGCTTTTATACACACACACATATTCACACACTCAGACAGGGAAGATATGGC	1077	1077	a	g	190	44.2105	sparc_1041_1121	-48.9	0.777204
sparc_1041_1121_a27t	sparc	TCTTTCAAAATAAAAAGTAACAACTTTGAAACGGCTGTCCTGTCCCGGGTGATGGTATGTGTGTCTTACTCTCCGGTGCTTCGTTTTCAGGTGTGCACAAACATGGCCATACTTGTGCACAGAAGCAAACACTCCATTGTGCTTTTATACACACACACATATTCACACACTCAGACAGGGAAGATATGGC	1077	1077	a	t	190	43.6842	sparc_1041_1121	-50.1	0.777204
sparc_1041_1121_a29c	sparc	TCTTTCAAAATAAAAAGTAACAACTTAGCAACGGCTGTCCTGTCCCGGGTGATGGTATGTGTGTCTTACTCTCCGGTGCTTCGTTTTCAGGTGTGCACAAACATGGCCATACTTGTGCACAGAAGCAAACACTCCATTGTGCTTTTATACACACACACATATTCACACACTCAGACAGGGAAGATATGGC	1079	1079	a	c	190	44.2105	sparc_1041_1121	-50.2	0.777204
sparc_1041_1121_a29g	sparc	TCTTTCAAAATAAAAAGTAACAACTTAGGAACGGCTGTCCTGTCCCGGGTGATGGTATGTGTGTCTTACTCTCCGGTGCTTCGTTTTCAGGTGTGCACAAACATGGCCATACTTGTGCACAGAAGCAAACACTCCATTGTGCTTTTATACACACACACATATTCACACACTCAGACAGGGAAGATATGGC	1079	1079	a	g	190	44.2105	sparc_1041_1121	-48.8	0.777204
sparc_1041_1121_a29t	sparc	TCTTTCAAAATAAAAAGTAACAACTTAGTAACGGCTGTCCTGTCCCGGGTGATGGTATGTGTGTCTTACTCTCCGGTGCTTCGTTTTCAGGTGTGCACAAACATGGCCATACTTGTGCACAGAAGCAAACACTCCATTGTGCTTTTATACACACACACATATTCACACACTCAGACAGGGAAGATATGGC	1079	1079	a	t	190	43.6842	sparc_1041_1121	-48.8	0.777204
sparc_1041_1121_a30c	sparc	TCTTTCAAAATAAAAAGTAACAACTTAGACACGGCTGTCCTGTCCCGGGTGATGGTATGTGTGTCTTACTCTCCGGTGCTTCGTTTTCAGGTGTGCACAAACATGGCCATACTTGTGCACAGAAGCAAACACTCCATTGTGCTTTTATACACACACACATATTCACACACTCAGACAGGGAAGATATGGC	1080	1080	a	c	190	44.2105	sparc_1041_1121	-50.3	0.777204
sparc_1041_1121_a30g	sparc	TCTTTCAAAATAAAAAGTAACAACTTAGAGACGGCTGTCCTGTCCCGGGTGATGGTATGTGTGTCTTACTCTCCGGTGCTTCGTTTTCAGGTGTGCACAAACATGGCCATACTTGTGCACAGAAGCAAACACTCCATTGTGCTTTTATACACACACACATATTCACACACTCAGACAGGGAAGATATGGC	1080	1080	a	g	190	44.2105	sparc_1041_1121	-49.5	0.777204
sparc_1041_1121_a30t	sparc	TCTTTCAAAATAAAAAGTAACAACTTAGATACGGCTGTCCTGTCCCGGGTGATGGTATGTGTGTCTTACTCTCCGGTGCTTCGTTTTCAGGTGTGCACAAACATGGCCATACTTGTGCACAGAAGCAAACACTCCATTGTGCTTTTATACACACACACATATTCACACACTCAGACAGGGAAGATATGGC	1080	1080	a	t	190	43.6842	sparc_1041_1121	-48.8	0.777204
sparc_1041_1121_a31c	sparc	TCTTTCAAAATAAAAAGTAACAACTTAGAACCGGCTGTCCTGTCCCGGGTGATGGTATGTGTGTCTTACTCTCCGGTGCTTCGTTTTCAGGTGTGCACAAACATGGCCATACTTGTGCACAGAAGCAAACACTCCATTGTGCTTTTATACACACACACATATTCACACACTCAGACAGGGAAGATATGGC	1081	1081	a	c	190	44.2105	sparc_1041_1121	-50.3	0.777204
sparc_1041_1121_a31g	sparc	TCTTTCAAAATAAAAAGTAACAACTTAGAAGCGGCTGTCCTGTCCCGGGTGATGGTATGTGTGTCTTACTCTCCGGTGCTTCGTTTTCAGGTGTGCACAAACATGGCCATACTTGTGCACAGAAGCAAACACTCCATTGTGCTTTTATACACACACACATATTCACACACTCAGACAGGGAAGATATGGC	1081	1081	a	g	190	44.2105	sparc_1041_1121	-49	0.777204
sparc_1041_1121_a31t	sparc	TCTTTCAAAATAAAAAGTAACAACTTAGAATCGGCTGTCCTGTCCCGGGTGATGGTATGTGTGTCTTACTCTCCGGTGCTTCGTTTTCAGGTGTGCACAAACATGGCCATACTTGTGCACAGAAGCAAACACTCCATTGTGCTTTTATACACACACACATATTCACACACTCAGACAGGGAAGATATGGC	1081	1081	a	t	190	43.6842	sparc_1041_1121	-48.8	0.777204
sparc_1041_1121_a52c	sparc	TCTTTCAAAATAAAAAGTAACAACTTAGAAACGGCTGTCCTGTCCCGGGTGCTGGTATGTGTGTCTTACTCTCCGGTGCTTCGTTTTCAGGTGTGCACAAACATGGCCATACTTGTGCACAGAAGCAAACACTCCATTGTGCTTTTATACACACACACATATTCACACACTCAGACAGGGAAGATATGGC	1102	1102	a	c	190	44.2105	sparc_1041_1121	-49	0.811663
sparc_1041_1121_a52g	sparc	TCTTTCAAAATAAAAAGTAACAACTTAGAAACGGCTGTCCTGTCCCGGGTGGTGGTATGTGTGTCTTACTCTCCGGTGCTTCGTTTTCAGGTGTGCACAAACATGGCCATACTTGTGCACAGAAGCAAACACTCCATTGTGCTTTTATACACACACACATATTCACACACTCAGACAGGGAAGATATGGC	1102	1102	a	g	190	44.2105	sparc_1041_1121	-53.5	0.959753
sparc_1041_1121_a52t	sparc	TCTTTCAAAATAAAAAGTAACAACTTAGAAACGGCTGTCCTGTCCCGGGTGTTGGTATGTGTGTCTTACTCTCCGGTGCTTCGTTTTCAGGTGTGCACAAACATGGCCATACTTGTGCACAGAAGCAAACACTCCATTGTGCTTTTATACACACACACATATTCACACACTCAGACAGGGAAGATATGGC	1102	1102	a	t	190	43.6842	sparc_1041_1121	-51.2	0.777204
sparc_1041_1121_a57c	sparc	TCTTTCAAAATAAAAAGTAACAACTTAGAAACGGCTGTCCTGTCCCGGGTGATGGTCTGTGTGTCTTACTCTCCGGTGCTTCGTTTTCAGGTGTGCACAAACATGGCCATACTTGTGCACAGAAGCAAACACTCCATTGTGCTTTTATACACACACACATATTCACACACTCAGACAGGGAAGATATGGC	1107	1107	a	c	190	44.2105	sparc_1041_1121	-45.5	0.777204
sparc_1041_1121_a57g	sparc	TCTTTCAAAATAAAAAGTAACAACTTAGAAACGGCTGTCCTGTCCCGGGTGATGGTGTGTGTGTCTTACTCTCCGGTGCTTCGTTTTCAGGTGTGCACAAACATGGCCATACTTGTGCACAGAAGCAAACACTCCATTGTGCTTTTATACACACACACATATTCACACACTCAGACAGGGAAGATATGGC	1107	1107	a	g	190	44.2105	sparc_1041_1121	-50.5	0.777204
sparc_1041_1121_a57t	sparc	TCTTTCAAAATAAAAAGTAACAACTTAGAAACGGCTGTCCTGTCCCGGGTGATGGTTTGTGTGTCTTACTCTCCGGTGCTTCGTTTTCAGGTGTGCACAAACATGGCCATACTTGTGCACAGAAGCAAACACTCCATTGTGCTTTTATACACACACACATATTCACACACTCAGACAGGGAAGATATGGC	1107	1107	a	t	190	43.6842	sparc_1041_1121	-46.4	0.777204
sparc_1041_1121_a68c	sparc	TCTTTCAAAATAAAAAGTAACAACTTAGAAACGGCTGTCCTGTCCCGGGTGATGGTATGTGTGTCTTCCTCTCCGGTGCTTCGTTTTCAGGTGTGCACAAACATGGCCATACTTGTGCACAGAAGCAAACACTCCATTGTGCTTTTATACACACACACATATTCACACACTCAGACAGGGAAGATATGGC	1118	1118	a	c	190	44.2105	sparc_1041_1121	-49.4	0.777204
sparc_1041_1121_a68g	sparc	TCTTTCAAAATAAAAAGTAACAACTTAGAAACGGCTGTCCTGTCCCGGGTGATGGTATGTGTGTCTTGCTCTCCGGTGCTTCGTTTTCAGGTGTGCACAAACATGGCCATACTTGTGCACAGAAGCAAACACTCCATTGTGCTTTTATACACACACACATATTCACACACTCAGACAGGGAAGATATGGC	1118	1118	a	g	190	44.2105	sparc_1041_1121	-48.8	0.777204
sparc_1041_1121_a68t	sparc	TCTTTCAAAATAAAAAGTAACAACTTAGAAACGGCTGTCCTGTCCCGGGTGATGGTATGTGTGTCTTTCTCTCCGGTGCTTCGTTTTCAGGTGTGCACAAACATGGCCATACTTGTGCACAGAAGCAAACACTCCATTGTGCTTTTATACACACACACATATTCACACACTCAGACAGGGAAGATATGGC	1118	1118	a	t	190	43.6842	sparc_1041_1121	-48.8	0.777204
sparc_1041_1121_a7c	sparc	TCTTTCCAAATAAAAAGTAACAACTTAGAAACGGCTGTCCTGTCCCGGGTGATGGTATGTGTGTCTTACTCTCCGGTGCTTCGTTTTCAGGTGTGCACAAACATGGCCATACTTGTGCACAGAAGCAAACACTCCATTGTGCTTTTATACACACACACATATTCACACACTCAGACAGGGAAGATATGGC	1057	1057	a	c	190	44.2105	sparc_1041_1121	-48.8	0.777204
sparc_1041_1121_a7g	sparc	TCTTTCGAAATAAAAAGTAACAACTTAGAAACGGCTGTCCTGTCCCGGGTGATGGTATGTGTGTCTTACTCTCCGGTGCTTCGTTTTCAGGTGTGCACAAACATGGCCATACTTGTGCACAGAAGCAAACACTCCATTGTGCTTTTATACACACACACATATTCACACACTCAGACAGGGAAGATATGGC	1057	1057	a	g	190	44.2105	sparc_1041_1121	-48.8	0.777204
sparc_1041_1121_a7t	sparc	TCTTTCTAAATAAAAAGTAACAACTTAGAAACGGCTGTCCTGTCCCGGGTGATGGTATGTGTGTCTTACTCTCCGGTGCTTCGTTTTCAGGTGTGCACAAACATGGCCATACTTGTGCACAGAAGCAAACACTCCATTGTGCTTTTATACACACACACATATTCACACACTCAGACAGGGAAGATATGGC	1057	1057	a	t	190	43.6842	sparc_1041_1121	-50.5	0.777204
sparc_1041_1121_a89c	sparc	TCTTTCAAAATAAAAAGTAACAACTTAGAAACGGCTGTCCTGTCCCGGGTGATGGTATGTGTGTCTTACTCTCCGGTGCTTCGTTTTCCGGTGTGCACAAACATGGCCATACTTGTGCACAGAAGCAAACACTCCATTGTGCTTTTATACACACACACATATTCACACACTCAGACAGGGAAGATATGGC	1139	1139	a	c	190	44.2105	sparc_1041_1121	-48.8	0.777204
sparc_1041_1121_a89g	sparc	TCTTTCAAAATAAAAAGTAACAACTTAGAAACGGCTGTCCTGTCCCGGGTGATGGTATGTGTGTCTTACTCTCCGGTGCTTCGTTTTCGGGTGTGCACAAACATGGCCATACTTGTGCACAGAAGCAAACACTCCATTGTGCTTTTATACACACACACATATTCACACACTCAGACAGGGAAGATATGGC	1139	1139	a	g	190	44.2105	sparc_1041_1121	-48	0.794171
sparc_1041_1121_a89t	sparc	TCTTTCAAAATAAAAAGTAACAACTTAGAAACGGCTGTCCTGTCCCGGGTGATGGTATGTGTGTCTTACTCTCCGGTGCTTCGTTTTCTGGTGTGCACAAACATGGCCATACTTGTGCACAGAAGCAAACACTCCATTGTGCTTTTATACACACACACATATTCACACACTCAGACAGGGAAGATATGGC	1139	1139	a	t	190	43.6842	sparc_1041_1121	-47.2	0.777204
sparc_1041_1121_a8c	sparc	TCTTTCACAATAAAAAGTAACAACTTAGAAACGGCTGTCCTGTCCCGGGTGATGGTATGTGTGTCTTACTCTCCGGTGCTTCGTTTTCAGGTGTGCACAAACATGGCCATACTTGTGCACAGAAGCAAACACTCCATTGTGCTTTTATACACACACACATATTCACACACTCAGACAGGGAAGATATGGC	1058	1058	a	c	190	44.2105	sparc_1041_1121	-48.8	0.777204
sparc_1041_1121_a8g	sparc	TCTTTCAGAATAAAAAGTAACAACTTAGAAACGGCTGTCCTGTCCCGGGTGATGGTATGTGTGTCTTACTCTCCGGTGCTTCGTTTTCAGGTGTGCACAAACATGGCCATACTTGTGCACAGAAGCAAACACTCCATTGTGCTTTTATACACACACACATATTCACACACTCAGACAGGGAAGATATGGC	1058	1058	a	g	190	44.2105	sparc_1041_1121	-48.8	0.777204
sparc_1041_1121_a8t	sparc	TCTTTCATAATAAAAAGTAACAACTTAGAAACGGCTGTCCTGTCCCGGGTGATGGTATGTGTGTCTTACTCTCCGGTGCTTCGTTTTCAGGTGTGCACAAACATGGCCATACTTGTGCACAGAAGCAAACACTCCATTGTGCTTTTATACACACACACATATTCACACACTCAGACAGGGAAGATATGGC	1058	1058	a	t	190	43.6842	sparc_1041_1121	-48.8	0.777204
sparc_1041_1121_a97c	sparc	TCTTTCAAAATAAAAAGTAACAACTTAGAAACGGCTGTCCTGTCCCGGGTGATGGTATGTGTGTCTTACTCTCCGGTGCTTCGTTTTCAGGTGTGCCCAAACATGGCCATACTTGTGCACAGAAGCAAACACTCCATTGTGCTTTTATACACACACACATATTCACACACTCAGACAGGGAAGATATGGC	1147	1147	a	c	190	44.2105	sparc_1041_1121	-51.4	0.777204
sparc_1041_1121_a97g	sparc	TCTTTCAAAATAAAAAGTAACAACTTAGAAACGGCTGTCCTGTCCCGGGTGATGGTATGTGTGTCTTACTCTCCGGTGCTTCGTTTTCAGGTGTGCGCAAACATGGCCATACTTGTGCACAGAAGCAAACACTCCATTGTGCTTTTATACACACACACATATTCACACACTCAGACAGGGAAGATATGGC	1147	1147	a	g	190	44.2105	sparc_1041_1121	-50.1	0.777204
sparc_1041_1121_a97t	sparc	TCTTTCAAAATAAAAAGTAACAACTTAGAAACGGCTGTCCTGTCCCGGGTGATGGTATGTGTGTCTTACTCTCCGGTGCTTCGTTTTCAGGTGTGCTCAAACATGGCCATACTTGTGCACAGAAGCAAACACTCCATTGTGCTTTTATACACACACACATATTCACACACTCAGACAGGGAAGATATGGC	1147	1147	a	t	190	43.6842	sparc_1041_1121	-48.9	0.777204
sparc_1041_1121_a99c	sparc	TCTTTCAAAATAAAAAGTAACAACTTAGAAACGGCTGTCCTGTCCCGGGTGATGGTATGTGTGTCTTACTCTCCGGTGCTTCGTTTTCAGGTGTGCACCAACATGGCCATACTTGTGCACAGAAGCAAACACTCCATTGTGCTTTTATACACACACACATATTCACACACTCAGACAGGGAAGATATGGC	1149	1149	a	c	190	44.2105	sparc_1041_1121	-49	0.777204
sparc_1041_1121_a99g	sparc	TCTTTCAAAATAAAAAGTAACAACTTAGAAACGGCTGTCCTGTCCCGGGTGATGGTATGTGTGTCTTACTCTCCGGTGCTTCGTTTTCAGGTGTGCACGAACATGGCCATACTTGTGCACAGAAGCAAACACTCCATTGTGCTTTTATACACACACACATATTCACACACTCAGACAGGGAAGATATGGC	1149	1149	a	g	190	44.2105	sparc_1041_1121	-48.1	0.777204
sparc_1041_1121_a99t	sparc	TCTTTCAAAATAAAAAGTAACAACTTAGAAACGGCTGTCCTGTCCCGGGTGATGGTATGTGTGTCTTACTCTCCGGTGCTTCGTTTTCAGGTGTGCACTAACATGGCCATACTTGTGCACAGAAGCAAACACTCCATTGTGCTTTTATACACACACACATATTCACACACTCAGACAGGGAAGATATGGC	1149	1149	a	t	190	43.6842	sparc_1041_1121	-48.7	0.777204
sparc_1041_1121_a9c	sparc	TCTTTCAACATAAAAAGTAACAACTTAGAAACGGCTGTCCTGTCCCGGGTGATGGTATGTGTGTCTTACTCTCCGGTGCTTCGTTTTCAGGTGTGCACAAACATGGCCATACTTGTGCACAGAAGCAAACACTCCATTGTGCTTTTATACACACACACATATTCACACACTCAGACAGGGAAGATATGGC	1059	1059	a	c	190	44.2105	sparc_1041_1121	-48.8	0.777204
sparc_1041_1121_a9g	sparc	TCTTTCAAGATAAAAAGTAACAACTTAGAAACGGCTGTCCTGTCCCGGGTGATGGTATGTGTGTCTTACTCTCCGGTGCTTCGTTTTCAGGTGTGCACAAACATGGCCATACTTGTGCACAGAAGCAAACACTCCATTGTGCTTTTATACACACACACATATTCACACACTCAGACAGGGAAGATATGGC	1059	1059	a	g	190	44.2105	sparc_1041_1121	-48.8	0.777204
sparc_1041_1121_a9t	sparc	TCTTTCAATATAAAAAGTAACAACTTAGAAACGGCTGTCCTGTCCCGGGTGATGGTATGTGTGTCTTACTCTCCGGTGCTTCGTTTTCAGGTGTGCACAAACATGGCCATACTTGTGCACAGAAGCAAACACTCCATTGTGCTTTTATACACACACACATATTCACACACTCAGACAGGGAAGATATGGC	1059	1059	a	t	190	43.6842	sparc_1041_1121	-48.8	0.777204
sparc_1041_1121_c102a	sparc	TCTTTCAAAATAAAAAGTAACAACTTAGAAACGGCTGTCCTGTCCCGGGTGATGGTATGTGTGTCTTACTCTCCGGTGCTTCGTTTTCAGGTGTGCACAAAAATGGCCATACTTGTGCACAGAAGCAAACACTCCATTGTGCTTTTATACACACACACATATTCACACACTCAGACAGGGAAGATATGGC	1152	1152	c	a	190	43.1579	sparc_1041_1121	-48.8	0.777204
sparc_1041_1121_c102g	sparc	TCTTTCAAAATAAAAAGTAACAACTTAGAAACGGCTGTCCTGTCCCGGGTGATGGTATGTGTGTCTTACTCTCCGGTGCTTCGTTTTCAGGTGTGCACAAAGATGGCCATACTTGTGCACAGAAGCAAACACTCCATTGTGCTTTTATACACACACACATATTCACACACTCAGACAGGGAAGATATGGC	1152	1152	c	g	190	43.6842	sparc_1041_1121	-48.8	0.777204
sparc_1041_1121_c102t	sparc	TCTTTCAAAATAAAAAGTAACAACTTAGAAACGGCTGTCCTGTCCCGGGTGATGGTATGTGTGTCTTACTCTCCGGTGCTTCGTTTTCAGGTGTGCACAAATATGGCCATACTTGTGCACAGAAGCAAACACTCCATTGTGCTTTTATACACACACACATATTCACACACTCAGACAGGGAAGATATGGC	1152	1152	c	t	190	43.1579	sparc_1041_1121	-48.8	0.777204
sparc_1041_1121_c107a	sparc	TCTTTCAAAATAAAAAGTAACAACTTAGAAACGGCTGTCCTGTCCCGGGTGATGGTATGTGTGTCTTACTCTCCGGTGCTTCGTTTTCAGGTGTGCACAAACATGGACATACTTGTGCACAGAAGCAAACACTCCATTGTGCTTTTATACACACACACATATTCACACACTCAGACAGGGAAGATATGGC	1157	1157	c	a	190	43.1579	sparc_1041_1121	-49.4	0.777204
sparc_1041_1121_c107g	sparc	TCTTTCAAAATAAAAAGTAACAACTTAGAAACGGCTGTCCTGTCCCGGGTGATGGTATGTGTGTCTTACTCTCCGGTGCTTCGTTTTCAGGTGTGCACAAACATGGGCATACTTGTGCACAGAAGCAAACACTCCATTGTGCTTTTATACACACACACATATTCACACACTCAGACAGGGAAGATATGGC	1157	1157	c	g	190	43.6842	sparc_1041_1121	-51.5	0.777204
sparc_1041_1121_c107t	sparc	TCTTTCAAAATAAAAAGTAACAACTTAGAAACGGCTGTCCTGTCCCGGGTGATGGTATGTGTGTCTTACTCTCCGGTGCTTCGTTTTCAGGTGTGCACAAACATGGTCATACTTGTGCACAGAAGCAAACACTCCATTGTGCTTTTATACACACACACATATTCACACACTCAGACAGGGAAGATATGGC	1157	1157	c	t	190	43.1579	sparc_1041_1121	-48.7	0.777204
sparc_1041_1121_c108a	sparc	TCTTTCAAAATAAAAAGTAACAACTTAGAAACGGCTGTCCTGTCCCGGGTGATGGTATGTGTGTCTTACTCTCCGGTGCTTCGTTTTCAGGTGTGCACAAACATGGCAATACTTGTGCACAGAAGCAAACACTCCATTGTGCTTTTATACACACACACATATTCACACACTCAGACAGGGAAGATATGGC	1158	1158	c	a	190	43.1579	sparc_1041_1121	-47.8	0.777204
sparc_1041_1121_c108g	sparc	TCTTTCAAAATAAAAAGTAACAACTTAGAAACGGCTGTCCTGTCCCGGGTGATGGTATGTGTGTCTTACTCTCCGGTGCTTCGTTTTCAGGTGTGCACAAACATGGCGATACTTGTGCACAGAAGCAAACACTCCATTGTGCTTTTATACACACACACATATTCACACACTCAGACAGGGAAGATATGGC	1158	1158	c	g	190	43.6842	sparc_1041_1121	-47.8	0.777204
sparc_1041_1121_c108t	sparc	TCTTTCAAAATAAAAAGTAACAACTTAGAAACGGCTGTCCTGTCCCGGGTGATGGTATGTGTGTCTTACTCTCCGGTGCTTCGTTTTCAGGTGTGCACAAACATGGCTATACTTGTGCACAGAAGCAAACACTCCATTGTGCTTTTATACACACACACATATTCACACACTCAGACAGGGAAGATATGGC	1158	1158	c	t	190	43.1579	sparc_1041_1121	-47.7	0.777204
sparc_1041_1121_c112a	sparc	TCTTTCAAAATAAAAAGTAACAACTTAGAAACGGCTGTCCTGTCCCGGGTGATGGTATGTGTGTCTTACTCTCCGGTGCTTCGTTTTCAGGTGTGCACAAACATGGCCATAATTGTGCACAGAAGCAAACACTCCATTGTGCTTTTATACACACACACATATTCACACACTCAGACAGGGAAGATATGGC	1162	1162	c	a	190	43.1579	sparc_1041_1121	-47	0.777204
sparc_1041_1121_c112g	sparc	TCTTTCAAAATAAAAAGTAACAACTTAGAAACGGCTGTCCTGTCCCGGGTGATGGTATGTGTGTCTTACTCTCCGGTGCTTCGTTTTCAGGTGTGCACAAACATGGCCATAGTTGTGCACAGAAGCAAACACTCCATTGTGCTTTTATACACACACACATATTCACACACTCAGACAGGGAAGATATGGC	1162	1162	c	g	190	43.6842	sparc_1041_1121	-47	0.777204
sparc_1041_1121_c112t	sparc	TCTTTCAAAATAAAAAGTAACAACTTAGAAACGGCTGTCCTGTCCCGGGTGATGGTATGTGTGTCTTACTCTCCGGTGCTTCGTTTTCAGGTGTGCACAAACATGGCCATATTTGTGCACAGAAGCAAACACTCCATTGTGCTTTTATACACACACACATATTCACACACTCAGACAGGGAAGATATGGC	1162	1162	c	t	190	43.1579	sparc_1041_1121	-48.2	0.777204
sparc_1041_1121_c118a	sparc	TCTTTCAAAATAAAAAGTAACAACTTAGAAACGGCTGTCCTGTCCCGGGTGATGGTATGTGTGTCTTACTCTCCGGTGCTTCGTTTTCAGGTGTGCACAAACATGGCCATACTTGTGAACAGAAGCAAACACTCCATTGTGCTTTTATACACACACACATATTCACACACTCAGACAGGGAAGATATGGC	1168	1168	c	a	190	43.1579	sparc_1041_1121	-52.4	0.777204
sparc_1041_1121_c118g	sparc	TCTTTCAAAATAAAAAGTAACAACTTAGAAACGGCTGTCCTGTCCCGGGTGATGGTATGTGTGTCTTACTCTCCGGTGCTTCGTTTTCAGGTGTGCACAAACATGGCCATACTTGTGGACAGAAGCAAACACTCCATTGTGCTTTTATACACACACACATATTCACACACTCAGACAGGGAAGATATGGC	1168	1168	c	g	190	43.6842	sparc_1041_1121	-52	0.777204
sparc_1041_1121_c118t	sparc	TCTTTCAAAATAAAAAGTAACAACTTAGAAACGGCTGTCCTGTCCCGGGTGATGGTATGTGTGTCTTACTCTCCGGTGCTTCGTTTTCAGGTGTGCACAAACATGGCCATACTTGTGTACAGAAGCAAACACTCCATTGTGCTTTTATACACACACACATATTCACACACTCAGACAGGGAAGATATGGC	1168	1168	c	t	190	43.1579	sparc_1041_1121	-49.4	0.777204
sparc_1041_1121_c120a	sparc	TCTTTCAAAATAAAAAGTAACAACTTAGAAACGGCTGTCCTGTCCCGGGTGATGGTATGTGTGTCTTACTCTCCGGTGCTTCGTTTTCAGGTGTGCACAAACATGGCCATACTTGTGCAAAGAAGCAAACACTCCATTGTGCTTTTATACACACACACATATTCACACACTCAGACAGGGAAGATATGGC	1170	1170	c	a	190	43.1579	sparc_1041_1121	-48.5	0.777204
sparc_1041_1121_c120g	sparc	TCTTTCAAAATAAAAAGTAACAACTTAGAAACGGCTGTCCTGTCCCGGGTGATGGTATGTGTGTCTTACTCTCCGGTGCTTCGTTTTCAGGTGTGCACAAACATGGCCATACTTGTGCAGAGAAGCAAACACTCCATTGTGCTTTTATACACACACACATATTCACACACTCAGACAGGGAAGATATGGC	1170	1170	c	g	190	43.6842	sparc_1041_1121	-48.5	0.777204
sparc_1041_1121_c120t	sparc	TCTTTCAAAATAAAAAGTAACAACTTAGAAACGGCTGTCCTGTCCCGGGTGATGGTATGTGTGTCTTACTCTCCGGTGCTTCGTTTTCAGGTGTGCACAAACATGGCCATACTTGTGCATAGAAGCAAACACTCCATTGTGCTTTTATACACACACACATATTCACACACTCAGACAGGGAAGATATGGC	1170	1170	c	t	190	43.1579	sparc_1041_1121	-48.5	0.777204
sparc_1041_1121_c126a	sparc	TCTTTCAAAATAAAAAGTAACAACTTAGAAACGGCTGTCCTGTCCCGGGTGATGGTATGTGTGTCTTACTCTCCGGTGCTTCGTTTTCAGGTGTGCACAAACATGGCCATACTTGTGCACAGAAGAAAACACTCCATTGTGCTTTTATACACACACACATATTCACACACTCAGACAGGGAAGATATGGC	1176	1176	c	a	190	43.1579	sparc_1041_1121	-48.6	0.777204
sparc_1041_1121_c126g	sparc	TCTTTCAAAATAAAAAGTAACAACTTAGAAACGGCTGTCCTGTCCCGGGTGATGGTATGTGTGTCTTACTCTCCGGTGCTTCGTTTTCAGGTGTGCACAAACATGGCCATACTTGTGCACAGAAGGAAACACTCCATTGTGCTTTTATACACACACACATATTCACACACTCAGACAGGGAAGATATGGC	1176	1176	c	g	190	43.6842	sparc_1041_1121	-48.1	0.777204
sparc_1041_1121_c126t	sparc	TCTTTCAAAATAAAAAGTAACAACTTAGAAACGGCTGTCCTGTCCCGGGTGATGGTATGTGTGTCTTACTCTCCGGTGCTTCGTTTTCAGGTGTGCACAAACATGGCCATACTTGTGCACAGAAGTAAACACTCCATTGTGCTTTTATACACACACACATATTCACACACTCAGACAGGGAAGATATGGC	1176	1176	c	t	190	43.1579	sparc_1041_1121	-46.8	0.777204
sparc_1041_1121_c130a	sparc	TCTTTCAAAATAAAAAGTAACAACTTAGAAACGGCTGTCCTGTCCCGGGTGATGGTATGTGTGTCTTACTCTCCGGTGCTTCGTTTTCAGGTGTGCACAAACATGGCCATACTTGTGCACAGAAGCAAAAACTCCATTGTGCTTTTATACACACACACATATTCACACACTCAGACAGGGAAGATATGGC	1180	1180	c	a	190	43.1579	sparc_1041_1121	-48.1	0.777204
sparc_1041_1121_c130g	sparc	TCTTTCAAAATAAAAAGTAACAACTTAGAAACGGCTGTCCTGTCCCGGGTGATGGTATGTGTGTCTTACTCTCCGGTGCTTCGTTTTCAGGTGTGCACAAACATGGCCATACTTGTGCACAGAAGCAAAGACTCCATTGTGCTTTTATACACACACACATATTCACACACTCAGACAGGGAAGATATGGC	1180	1180	c	g	190	43.6842	sparc_1041_1121	-48.8	0.777204
sparc_1041_1121_c130t	sparc	TCTTTCAAAATAAAAAGTAACAACTTAGAAACGGCTGTCCTGTCCCGGGTGATGGTATGTGTGTCTTACTCTCCGGTGCTTCGTTTTCAGGTGTGCACAAACATGGCCATACTTGTGCACAGAAGCAAATACTCCATTGTGCTTTTATACACACACACATATTCACACACTCAGACAGGGAAGATATGGC	1180	1180	c	t	190	43.1579	sparc_1041_1121	-48.1	0.777204
sparc_1041_1121_c132a	sparc	TCTTTCAAAATAAAAAGTAACAACTTAGAAACGGCTGTCCTGTCCCGGGTGATGGTATGTGTGTCTTACTCTCCGGTGCTTCGTTTTCAGGTGTGCACAAACATGGCCATACTTGTGCACAGAAGCAAACAATCCATTGTGCTTTTATACACACACACATATTCACACACTCAGACAGGGAAGATATGGC	1182	1182	c	a	190	43.1579	sparc_1041_1121	-48.1	0.777204
sparc_1041_1121_c132g	sparc	TCTTTCAAAATAAAAAGTAACAACTTAGAAACGGCTGTCCTGTCCCGGGTGATGGTATGTGTGTCTTACTCTCCGGTGCTTCGTTTTCAGGTGTGCACAAACATGGCCATACTTGTGCACAGAAGCAAACAGTCCATTGTGCTTTTATACACACACACATATTCACACACTCAGACAGGGAAGATATGGC	1182	1182	c	g	190	43.6842	sparc_1041_1121	-48.1	0.777204
sparc_1041_1121_c132t	sparc	TCTTTCAAAATAAAAAGTAACAACTTAGAAACGGCTGTCCTGTCCCGGGTGATGGTATGTGTGTCTTACTCTCCGGTGCTTCGTTTTCAGGTGTGCACAAACATGGCCATACTTGTGCACAGAAGCAAACATTCCATTGTGCTTTTATACACACACACATATTCACACACTCAGACAGGGAAGATATGGC	1182	1182	c	t	190	43.1579	sparc_1041_1121	-48.1	0.777204
sparc_1041_1121_c134a	sparc	TCTTTCAAAATAAAAAGTAACAACTTAGAAACGGCTGTCCTGTCCCGGGTGATGGTATGTGTGTCTTACTCTCCGGTGCTTCGTTTTCAGGTGTGCACAAACATGGCCATACTTGTGCACAGAAGCAAACACTACATTGTGCTTTTATACACACACACATATTCACACACTCAGACAGGGAAGATATGGC	1184	1184	c	a	190	43.1579	sparc_1041_1121	-48.8	0.777204
sparc_1041_1121_c134g	sparc	TCTTTCAAAATAAAAAGTAACAACTTAGAAACGGCTGTCCTGTCCCGGGTGATGGTATGTGTGTCTTACTCTCCGGTGCTTCGTTTTCAGGTGTGCACAAACATGGCCATACTTGTGCACAGAAGCAAACACTGCATTGTGCTTTTATACACACACACATATTCACACACTCAGACAGGGAAGATATGGC	1184	1184	c	g	190	43.6842	sparc_1041_1121	-48.8	0.777204
sparc_1041_1121_c134t	sparc	TCTTTCAAAATAAAAAGTAACAACTTAGAAACGGCTGTCCTGTCCCGGGTGATGGTATGTGTGTCTTACTCTCCGGTGCTTCGTTTTCAGGTGTGCACAAACATGGCCATACTTGTGCACAGAAGCAAACACTTCATTGTGCTTTTATACACACACACATATTCACACACTCAGACAGGGAAGATATGGC	1184	1184	c	t	190	43.1579	sparc_1041_1121	-48.8	0.777204
sparc_1041_1121_c135a	sparc	TCTTTCAAAATAAAAAGTAACAACTTAGAAACGGCTGTCCTGTCCCGGGTGATGGTATGTGTGTCTTACTCTCCGGTGCTTCGTTTTCAGGTGTGCACAAACATGGCCATACTTGTGCACAGAAGCAAACACTCAATTGTGCTTTTATACACACACACATATTCACACACTCAGACAGGGAAGATATGGC	1185	1185	c	a	190	43.1579	sparc_1041_1121	-48.8	0.777204
sparc_1041_1121_c135g	sparc	TCTTTCAAAATAAAAAGTAACAACTTAGAAACGGCTGTCCTGTCCCGGGTGATGGTATGTGTGTCTTACTCTCCGGTGCTTCGTTTTCAGGTGTGCACAAACATGGCCATACTTGTGCACAGAAGCAAACACTCGATTGTGCTTTTATACACACACACATATTCACACACTCAGACAGGGAAGATATGGC	1185	1185	c	g	190	43.6842	sparc_1041_1121	-48.8	0.777204
sparc_1041_1121_c135t	sparc	TCTTTCAAAATAAAAAGTAACAACTTAGAAACGGCTGTCCTGTCCCGGGTGATGGTATGTGTGTCTTACTCTCCGGTGCTTCGTTTTCAGGTGTGCACAAACATGGCCATACTTGTGCACAGAAGCAAACACTCTATTGTGCTTTTATACACACACACATATTCACACACTCAGACAGGGAAGATATGGC	1185	1185	c	t	190	43.1579	sparc_1041_1121	-48.8	0.777204
sparc_1041_1121_c142a	sparc	TCTTTCAAAATAAAAAGTAACAACTTAGAAACGGCTGTCCTGTCCCGGGTGATGGTATGTGTGTCTTACTCTCCGGTGCTTCGTTTTCAGGTGTGCACAAACATGGCCATACTTGTGCACAGAAGCAAACACTCCATTGTGATTTTATACACACACACATATTCACACACTCAGACAGGGAAGATATGGC	1192	1192	c	a	190	43.1579	sparc_1041_1121	-48.8	0.777204
sparc_1041_1121_c142g	sparc	TCTTTCAAAATAAAAAGTAACAACTTAGAAACGGCTGTCCTGTCCCGGGTGATGGTATGTGTGTCTTACTCTCCGGTGCTTCGTTTTCAGGTGTGCACAAACATGGCCATACTTGTGCACAGAAGCAAACACTCCATTGTGGTTTTATACACACACACATATTCACACACTCAGACAGGGAAGATATGGC	1192	1192	c	g	190	43.6842	sparc_1041_1121	-49.5	0.777204
sparc_1041_1121_c142t	sparc	TCTTTCAAAATAAAAAGTAACAACTTAGAAACGGCTGTCCTGTCCCGGGTGATGGTATGTGTGTCTTACTCTCCGGTGCTTCGTTTTCAGGTGTGCACAAACATGGCCATACTTGTGCACAGAAGCAAACACTCCATTGTGTTTTTATACACACACACATATTCACACACTCAGACAGGGAAGATATGGC	1192	1192	c	t	190	43.1579	sparc_1041_1121	-51	0.777204
sparc_1041_1121_c150a	sparc	TCTTTCAAAATAAAAAGTAACAACTTAGAAACGGCTGTCCTGTCCCGGGTGATGGTATGTGTGTCTTACTCTCCGGTGCTTCGTTTTCAGGTGTGCACAAACATGGCCATACTTGTGCACAGAAGCAAACACTCCATTGTGCTTTTATAAACACACACATATTCACACACTCAGACAGGGAAGATATGGC	1200	1200	c	a	190	43.1579	sparc_1041_1121	-48.8	0.777204
sparc_1041_1121_c150g	sparc	TCTTTCAAAATAAAAAGTAACAACTTAGAAACGGCTGTCCTGTCCCGGGTGATGGTATGTGTGTCTTACTCTCCGGTGCTTCGTTTTCAGGTGTGCACAAACATGGCCATACTTGTGCACAGAAGCAAACACTCCATTGTGCTTTTATAGACACACACATATTCACACACTCAGACAGGGAAGATATGGC	1200	1200	c	g	190	43.6842	sparc_1041_1121	-48.8	0.777204
sparc_1041_1121_c150t	sparc	TCTTTCAAAATAAAAAGTAACAACTTAGAAACGGCTGTCCTGTCCCGGGTGATGGTATGTGTGTCTTACTCTCCGGTGCTTCGTTTTCAGGTGTGCACAAACATGGCCATACTTGTGCACAGAAGCAAACACTCCATTGTGCTTTTATATACACACACATATTCACACACTCAGACAGGGAAGATATGGC	1200	1200	c	t	190	43.1579	sparc_1041_1121	-48.8	0.777204
sparc_1041_1121_c152a	sparc	TCTTTCAAAATAAAAAGTAACAACTTAGAAACGGCTGTCCTGTCCCGGGTGATGGTATGTGTGTCTTACTCTCCGGTGCTTCGTTTTCAGGTGTGCACAAACATGGCCATACTTGTGCACAGAAGCAAACACTCCATTGTGCTTTTATACAAACACACATATTCACACACTCAGACAGGGAAGATATGGC	1202	1202	c	a	190	43.1579	sparc_1041_1121	-48.9	0.794091
sparc_1041_1121_c152g	sparc	TCTTTCAAAATAAAAAGTAACAACTTAGAAACGGCTGTCCTGTCCCGGGTGATGGTATGTGTGTCTTACTCTCCGGTGCTTCGTTTTCAGGTGTGCACAAACATGGCCATACTTGTGCACAGAAGCAAACACTCCATTGTGCTTTTATACAGACACACATATTCACACACTCAGACAGGGAAGATATGGC	1202	1202	c	g	190	43.6842	sparc_1041_1121	-53.3	0.778282
sparc_1041_1121_c152t	sparc	TCTTTCAAAATAAAAAGTAACAACTTAGAAACGGCTGTCCTGTCCCGGGTGATGGTATGTGTGTCTTACTCTCCGGTGCTTCGTTTTCAGGTGTGCACAAACATGGCCATACTTGTGCACAGAAGCAAACACTCCATTGTGCTTTTATACATACACACATATTCACACACTCAGACAGGGAAGATATGGC	1202	1202	c	t	190	43.1579	sparc_1041_1121	-48.7	0.811287
sparc_1041_1121_c154a	sparc	TCTTTCAAAATAAAAAGTAACAACTTAGAAACGGCTGTCCTGTCCCGGGTGATGGTATGTGTGTCTTACTCTCCGGTGCTTCGTTTTCAGGTGTGCACAAACATGGCCATACTTGTGCACAGAAGCAAACACTCCATTGTGCTTTTATACACAAACACATATTCACACACTCAGACAGGGAAGATATGGC	1204	1204	c	a	190	43.1579	sparc_1041_1121	-47.4	0.803619
sparc_1041_1121_c154g	sparc	TCTTTCAAAATAAAAAGTAACAACTTAGAAACGGCTGTCCTGTCCCGGGTGATGGTATGTGTGTCTTACTCTCCGGTGCTTCGTTTTCAGGTGTGCACAAACATGGCCATACTTGTGCACAGAAGCAAACACTCCATTGTGCTTTTATACACAGACACATATTCACACACTCAGACAGGGAAGATATGGC	1204	1204	c	g	190	43.6842	sparc_1041_1121	-50.7	0.804788
sparc_1041_1121_c154t	sparc	TCTTTCAAAATAAAAAGTAACAACTTAGAAACGGCTGTCCTGTCCCGGGTGATGGTATGTGTGTCTTACTCTCCGGTGCTTCGTTTTCAGGTGTGCACAAACATGGCCATACTTGTGCACAGAAGCAAACACTCCATTGTGCTTTTATACACATACACATATTCACACACTCAGACAGGGAAGATATGGC	1204	1204	c	t	190	43.1579	sparc_1041_1121	-48.4	0.820588
sparc_1041_1121_c156a	sparc	TCTTTCAAAATAAAAAGTAACAACTTAGAAACGGCTGTCCTGTCCCGGGTGATGGTATGTGTGTCTTACTCTCCGGTGCTTCGTTTTCAGGTGTGCACAAACATGGCCATACTTGTGCACAGAAGCAAACACTCCATTGTGCTTTTATACACACAAACATATTCACACACTCAGACAGGGAAGATATGGC	1206	1206	c	a	190	43.1579	sparc_1041_1121	-44.3	0.80911
sparc_1041_1121_c156g	sparc	TCTTTCAAAATAAAAAGTAACAACTTAGAAACGGCTGTCCTGTCCCGGGTGATGGTATGTGTGTCTTACTCTCCGGTGCTTCGTTTTCAGGTGTGCACAAACATGGCCATACTTGTGCACAGAAGCAAACACTCCATTGTGCTTTTATACACACAGACATATTCACACACTCAGACAGGGAAGATATGGC	1206	1206	c	g	190	43.6842	sparc_1041_1121	-46.7	0.809671
sparc_1041_1121_c156t	sparc	TCTTTCAAAATAAAAAGTAACAACTTAGAAACGGCTGTCCTGTCCCGGGTGATGGTATGTGTGTCTTACTCTCCGGTGCTTCGTTTTCAGGTGTGCACAAACATGGCCATACTTGTGCACAGAAGCAAACACTCCATTGTGCTTTTATACACACATACATATTCACACACTCAGACAGGGAAGATATGGC	1206	1206	c	t	190	43.1579	sparc_1041_1121	-48.6	0.816942
sparc_1041_1121_c158a	sparc	TCTTTCAAAATAAAAAGTAACAACTTAGAAACGGCTGTCCTGTCCCGGGTGATGGTATGTGTGTCTTACTCTCCGGTGCTTCGTTTTCAGGTGTGCACAAACATGGCCATACTTGTGCACAGAAGCAAACACTCCATTGTGCTTTTATACACACACAAATATTCACACACTCAGACAGGGAAGATATGGC	1208	1208	c	a	190	43.1579	sparc_1041_1121	-44.1	0.817822
sparc_1041_1121_c158g	sparc	TCTTTCAAAATAAAAAGTAACAACTTAGAAACGGCTGTCCTGTCCCGGGTGATGGTATGTGTGTCTTACTCTCCGGTGCTTCGTTTTCAGGTGTGCACAAACATGGCCATACTTGTGCACAGAAGCAAACACTCCATTGTGCTTTTATACACACACAGATATTCACACACTCAGACAGGGAAGATATGGC	1208	1208	c	g	190	43.6842	sparc_1041_1121	-45.2	0.809277
sparc_1041_1121_c158t	sparc	TCTTTCAAAATAAAAAGTAACAACTTAGAAACGGCTGTCCTGTCCCGGGTGATGGTATGTGTGTCTTACTCTCCGGTGCTTCGTTTTCAGGTGTGCACAAACATGGCCATACTTGTGCACAGAAGCAAACACTCCATTGTGCTTTTATACACACACATATATTCACACACTCAGACAGGGAAGATATGGC	1208	1208	c	t	190	43.1579	sparc_1041_1121	-48.1	0.824273
sparc_1041_1121_c164a	sparc	TCTTTCAAAATAAAAAGTAACAACTTAGAAACGGCTGTCCTGTCCCGGGTGATGGTATGTGTGTCTTACTCTCCGGTGCTTCGTTTTCAGGTGTGCACAAACATGGCCATACTTGTGCACAGAAGCAAACACTCCATTGTGCTTTTATACACACACACATATTAACACACTCAGACAGGGAAGATATGGC	1214	1214	c	a	190	43.1579	sparc_1041_1121	-50.7	0.839837
sparc_1041_1121_c164g	sparc	TCTTTCAAAATAAAAAGTAACAACTTAGAAACGGCTGTCCTGTCCCGGGTGATGGTATGTGTGTCTTACTCTCCGGTGCTTCGTTTTCAGGTGTGCACAAACATGGCCATACTTGTGCACAGAAGCAAACACTCCATTGTGCTTTTATACACACACACATATTGACACACTCAGACAGGGAAGATATGGC	1214	1214	c	g	190	43.6842	sparc_1041_1121	-49.2	0.822251
sparc_1041_1121_c164t	sparc	TCTTTCAAAATAAAAAGTAACAACTTAGAAACGGCTGTCCTGTCCCGGGTGATGGTATGTGTGTCTTACTCTCCGGTGCTTCGTTTTCAGGTGTGCACAAACATGGCCATACTTGTGCACAGAAGCAAACACTCCATTGTGCTTTTATACACACACACATATTTACACACTCAGACAGGGAAGATATGGC	1214	1214	c	t	190	43.1579	sparc_1041_1121	-49.2	0.884111
sparc_1041_1121_c166a	sparc	TCTTTCAAAATAAAAAGTAACAACTTAGAAACGGCTGTCCTGTCCCGGGTGATGGTATGTGTGTCTTACTCTCCGGTGCTTCGTTTTCAGGTGTGCACAAACATGGCCATACTTGTGCACAGAAGCAAACACTCCATTGTGCTTTTATACACACACACATATTCAAACACTCAGACAGGGAAGATATGGC	1216	1216	c	a	190	43.1579	sparc_1041_1121	-48.8	0.817396
sparc_1041_1121_c166g	sparc	TCTTTCAAAATAAAAAGTAACAACTTAGAAACGGCTGTCCTGTCCCGGGTGATGGTATGTGTGTCTTACTCTCCGGTGCTTCGTTTTCAGGTGTGCACAAACATGGCCATACTTGTGCACAGAAGCAAACACTCCATTGTGCTTTTATACACACACACATATTCAGACACTCAGACAGGGAAGATATGGC	1216	1216	c	g	190	43.6842	sparc_1041_1121	-49.9	0.788009
sparc_1041_1121_c166t	sparc	TCTTTCAAAATAAAAAGTAACAACTTAGAAACGGCTGTCCTGTCCCGGGTGATGGTATGTGTGTCTTACTCTCCGGTGCTTCGTTTTCAGGTGTGCACAAACATGGCCATACTTGTGCACAGAAGCAAACACTCCATTGTGCTTTTATACACACACACATATTCATACACTCAGACAGGGAAGATATGGC	1216	1216	c	t	190	43.1579	sparc_1041_1121	-51.5	0.833877
sparc_1041_1121_c168a	sparc	TCTTTCAAAATAAAAAGTAACAACTTAGAAACGGCTGTCCTGTCCCGGGTGATGGTATGTGTGTCTTACTCTCCGGTGCTTCGTTTTCAGGTGTGCACAAACATGGCCATACTTGTGCACAGAAGCAAACACTCCATTGTGCTTTTATACACACACACATATTCACAAACTCAGACAGGGAAGATATGGC	1218	1218	c	a	190	43.1579	sparc_1041_1121	-46.8	0.79403
sparc_1041_1121_c168g	sparc	TCTTTCAAAATAAAAAGTAACAACTTAGAAACGGCTGTCCTGTCCCGGGTGATGGTATGTGTGTCTTACTCTCCGGTGCTTCGTTTTCAGGTGTGCACAAACATGGCCATACTTGTGCACAGAAGCAAACACTCCATTGTGCTTTTATACACACACACATATTCACAGACTCAGACAGGGAAGATATGGC	1218	1218	c	g	190	43.6842	sparc_1041_1121	-46.5	0.759602
sparc_1041_1121_c168t	sparc	TCTTTCAAAATAAAAAGTAACAACTTAGAAACGGCTGTCCTGTCCCGGGTGATGGTATGTGTGTCTTACTCTCCGGTGCTTCGTTTTCAGGTGTGCACAAACATGGCCATACTTGTGCACAGAAGCAAACACTCCATTGTGCTTTTATACACACACACATATTCACATACTCAGACAGGGAAGATATGGC	1218	1218	c	t	190	43.1579	sparc_1041_1121	-47	0.795415
sparc_1041_1121_c170a	sparc	TCTTTCAAAATAAAAAGTAACAACTTAGAAACGGCTGTCCTGTCCCGGGTGATGGTATGTGTGTCTTACTCTCCGGTGCTTCGTTTTCAGGTGTGCACAAACATGGCCATACTTGTGCACAGAAGCAAACACTCCATTGTGCTTTTATACACACACACATATTCACACAATCAGACAGGGAAGATATGGC	1220	1220	c	a	190	43.1579	sparc_1041_1121	-46.9	0.81574
sparc_1041_1121_c170g	sparc	TCTTTCAAAATAAAAAGTAACAACTTAGAAACGGCTGTCCTGTCCCGGGTGATGGTATGTGTGTCTTACTCTCCGGTGCTTCGTTTTCAGGTGTGCACAAACATGGCCATACTTGTGCACAGAAGCAAACACTCCATTGTGCTTTTATACACACACACATATTCACACAGTCAGACAGGGAAGATATGGC	1220	1220	c	g	190	43.6842	sparc_1041_1121	-46.9	0.766549
sparc_1041_1121_c170t	sparc	TCTTTCAAAATAAAAAGTAACAACTTAGAAACGGCTGTCCTGTCCCGGGTGATGGTATGTGTGTCTTACTCTCCGGTGCTTCGTTTTCAGGTGTGCACAAACATGGCCATACTTGTGCACAGAAGCAAACACTCCATTGTGCTTTTATACACACACACATATTCACACATTCAGACAGGGAAGATATGGC	1220	1220	c	t	190	43.1579	sparc_1041_1121	-46.9	0.820107
sparc_1041_1121_c172a	sparc	TCTTTCAAAATAAAAAGTAACAACTTAGAAACGGCTGTCCTGTCCCGGGTGATGGTATGTGTGTCTTACTCTCCGGTGCTTCGTTTTCAGGTGTGCACAAACATGGCCATACTTGTGCACAGAAGCAAACACTCCATTGTGCTTTTATACACACACACATATTCACACACTAAGACAGGGAAGATATGGC	1222	1222	c	a	190	43.1579	sparc_1041_1121	-48.8	0.858619
sparc_1041_1121_c172g	sparc	TCTTTCAAAATAAAAAGTAACAACTTAGAAACGGCTGTCCTGTCCCGGGTGATGGTATGTGTGTCTTACTCTCCGGTGCTTCGTTTTCAGGTGTGCACAAACATGGCCATACTTGTGCACAGAAGCAAACACTCCATTGTGCTTTTATACACACACACATATTCACACACTGAGACAGGGAAGATATGGC	1222	1222	c	g	190	43.6842	sparc_1041_1121	-51.8	0.810786
sparc_1041_1121_c172t	sparc	TCTTTCAAAATAAAAAGTAACAACTTAGAAACGGCTGTCCTGTCCCGGGTGATGGTATGTGTGTCTTACTCTCCGGTGCTTCGTTTTCAGGTGTGCACAAACATGGCCATACTTGTGCACAGAAGCAAACACTCCATTGTGCTTTTATACACACACACATATTCACACACTTAGACAGGGAAGATATGGC	1222	1222	c	t	190	43.1579	sparc_1041_1121	-48.8	0.792591
sparc_1041_1121_c176a	sparc	TCTTTCAAAATAAAAAGTAACAACTTAGAAACGGCTGTCCTGTCCCGGGTGATGGTATGTGTGTCTTACTCTCCGGTGCTTCGTTTTCAGGTGTGCACAAACATGGCCATACTTGTGCACAGAAGCAAACACTCCATTGTGCTTTTATACACACACACATATTCACACACTCAGAAAGGGAAGATATGGC	1226	1226	c	a	190	43.1579	sparc_1041_1121	-44.7	0.745926
sparc_1041_1121_c176g	sparc	TCTTTCAAAATAAAAAGTAACAACTTAGAAACGGCTGTCCTGTCCCGGGTGATGGTATGTGTGTCTTACTCTCCGGTGCTTCGTTTTCAGGTGTGCACAAACATGGCCATACTTGTGCACAGAAGCAAACACTCCATTGTGCTTTTATACACACACACATATTCACACACTCAGAGAGGGAAGATATGGC	1226	1226	c	g	190	43.6842	sparc_1041_1121	-45.2	0.819989
sparc_1041_1121_c176t	sparc	TCTTTCAAAATAAAAAGTAACAACTTAGAAACGGCTGTCCTGTCCCGGGTGATGGTATGTGTGTCTTACTCTCCGGTGCTTCGTTTTCAGGTGTGCACAAACATGGCCATACTTGTGCACAGAAGCAAACACTCCATTGTGCTTTTATACACACACACATATTCACACACTCAGATAGGGAAGATATGGC	1226	1226	c	t	190	43.1579	sparc_1041_1121	-46.9	0.755923
sparc_1041_1121_c190a	sparc	TCTTTCAAAATAAAAAGTAACAACTTAGAAACGGCTGTCCTGTCCCGGGTGATGGTATGTGTGTCTTACTCTCCGGTGCTTCGTTTTCAGGTGTGCACAAACATGGCCATACTTGTGCACAGAAGCAAACACTCCATTGTGCTTTTATACACACACACATATTCACACACTCAGACAGGGAAGATATGGA	1240	1240	c	a	190	43.1579	sparc_1041_1121	-48.8	0.809505
sparc_1041_1121_c190g	sparc	TCTTTCAAAATAAAAAGTAACAACTTAGAAACGGCTGTCCTGTCCCGGGTGATGGTATGTGTGTCTTACTCTCCGGTGCTTCGTTTTCAGGTGTGCACAAACATGGCCATACTTGTGCACAGAAGCAAACACTCCATTGTGCTTTTATACACACACACATATTCACACACTCAGACAGGGAAGATATGGG	1240	1240	c	g	190	43.6842	sparc_1041_1121	-48.8	1.25738
sparc_1041_1121_c190t	sparc	TCTTTCAAAATAAAAAGTAACAACTTAGAAACGGCTGTCCTGTCCCGGGTGATGGTATGTGTGTCTTACTCTCCGGTGCTTCGTTTTCAGGTGTGCACAAACATGGCCATACTTGTGCACAGAAGCAAACACTCCATTGTGCTTTTATACACACACACATATTCACACACTCAGACAGGGAAGATATGGT	1240	1240	c	t	190	43.1579	sparc_1041_1121	-48.8	0.813175
sparc_1041_1121_c21a	sparc	TCTTTCAAAATAAAAAGTAAAAACTTAGAAACGGCTGTCCTGTCCCGGGTGATGGTATGTGTGTCTTACTCTCCGGTGCTTCGTTTTCAGGTGTGCACAAACATGGCCATACTTGTGCACAGAAGCAAACACTCCATTGTGCTTTTATACACACACACATATTCACACACTCAGACAGGGAAGATATGGC	1071	1071	c	a	190	43.1579	sparc_1041_1121	-48.8	0.777204
sparc_1041_1121_c21g	sparc	TCTTTCAAAATAAAAAGTAAGAACTTAGAAACGGCTGTCCTGTCCCGGGTGATGGTATGTGTGTCTTACTCTCCGGTGCTTCGTTTTCAGGTGTGCACAAACATGGCCATACTTGTGCACAGAAGCAAACACTCCATTGTGCTTTTATACACACACACATATTCACACACTCAGACAGGGAAGATATGGC	1071	1071	c	g	190	43.6842	sparc_1041_1121	-48.8	0.777204
sparc_1041_1121_c21t	sparc	TCTTTCAAAATAAAAAGTAATAACTTAGAAACGGCTGTCCTGTCCCGGGTGATGGTATGTGTGTCTTACTCTCCGGTGCTTCGTTTTCAGGTGTGCACAAACATGGCCATACTTGTGCACAGAAGCAAACACTCCATTGTGCTTTTATACACACACACATATTCACACACTCAGACAGGGAAGATATGGC	1071	1071	c	t	190	43.1579	sparc_1041_1121	-48.8	0.777204
sparc_1041_1121_c24a	sparc	TCTTTCAAAATAAAAAGTAACAAATTAGAAACGGCTGTCCTGTCCCGGGTGATGGTATGTGTGTCTTACTCTCCGGTGCTTCGTTTTCAGGTGTGCACAAACATGGCCATACTTGTGCACAGAAGCAAACACTCCATTGTGCTTTTATACACACACACATATTCACACACTCAGACAGGGAAGATATGGC	1074	1074	c	a	190	43.1579	sparc_1041_1121	-48.2	0.777204
sparc_1041_1121_c24g	sparc	TCTTTCAAAATAAAAAGTAACAAGTTAGAAACGGCTGTCCTGTCCCGGGTGATGGTATGTGTGTCTTACTCTCCGGTGCTTCGTTTTCAGGTGTGCACAAACATGGCCATACTTGTGCACAGAAGCAAACACTCCATTGTGCTTTTATACACACACACATATTCACACACTCAGACAGGGAAGATATGGC	1074	1074	c	g	190	43.6842	sparc_1041_1121	-48.2	0.777204
sparc_1041_1121_c24t	sparc	TCTTTCAAAATAAAAAGTAACAATTTAGAAACGGCTGTCCTGTCCCGGGTGATGGTATGTGTGTCTTACTCTCCGGTGCTTCGTTTTCAGGTGTGCACAAACATGGCCATACTTGTGCACAGAAGCAAACACTCCATTGTGCTTTTATACACACACACATATTCACACACTCAGACAGGGAAGATATGGC	1074	1074	c	t	190	43.1579	sparc_1041_1121	-48.2	0.777204
sparc_1041_1121_c2a	sparc	TATTTCAAAATAAAAAGTAACAACTTAGAAACGGCTGTCCTGTCCCGGGTGATGGTATGTGTGTCTTACTCTCCGGTGCTTCGTTTTCAGGTGTGCACAAACATGGCCATACTTGTGCACAGAAGCAAACACTCCATTGTGCTTTTATACACACACACATATTCACACACTCAGACAGGGAAGATATGGC	1052	1052	c	a	190	43.1579	sparc_1041_1121	-48.8	0.777204
sparc_1041_1121_c2g	sparc	TGTTTCAAAATAAAAAGTAACAACTTAGAAACGGCTGTCCTGTCCCGGGTGATGGTATGTGTGTCTTACTCTCCGGTGCTTCGTTTTCAGGTGTGCACAAACATGGCCATACTTGTGCACAGAAGCAAACACTCCATTGTGCTTTTATACACACACACATATTCACACACTCAGACAGGGAAGATATGGC	1052	1052	c	g	190	43.6842	sparc_1041_1121	-50.5	0.777204
sparc_1041_1121_c2t	sparc	TTTTTCAAAATAAAAAGTAACAACTTAGAAACGGCTGTCCTGTCCCGGGTGATGGTATGTGTGTCTTACTCTCCGGTGCTTCGTTTTCAGGTGTGCACAAACATGGCCATACTTGTGCACAGAAGCAAACACTCCATTGTGCTTTTATACACACACACATATTCACACACTCAGACAGGGAAGATATGGC	1052	1052	c	t	190	43.1579	sparc_1041_1121	-48.8	0.777204
sparc_1041_1121_c32a	sparc	TCTTTCAAAATAAAAAGTAACAACTTAGAAAAGGCTGTCCTGTCCCGGGTGATGGTATGTGTGTCTTACTCTCCGGTGCTTCGTTTTCAGGTGTGCACAAACATGGCCATACTTGTGCACAGAAGCAAACACTCCATTGTGCTTTTATACACACACACATATTCACACACTCAGACAGGGAAGATATGGC	1082	1082	c	a	190	43.1579	sparc_1041_1121	-48.8	0.777204
sparc_1041_1121_c32g	sparc	TCTTTCAAAATAAAAAGTAACAACTTAGAAAGGGCTGTCCTGTCCCGGGTGATGGTATGTGTGTCTTACTCTCCGGTGCTTCGTTTTCAGGTGTGCACAAACATGGCCATACTTGTGCACAGAAGCAAACACTCCATTGTGCTTTTATACACACACACATATTCACACACTCAGACAGGGAAGATATGGC	1082	1082	c	g	190	43.6842	sparc_1041_1121	-50.5	0.777204
sparc_1041_1121_c32t	sparc	TCTTTCAAAATAAAAAGTAACAACTTAGAAATGGCTGTCCTGTCCCGGGTGATGGTATGTGTGTCTTACTCTCCGGTGCTTCGTTTTCAGGTGTGCACAAACATGGCCATACTTGTGCACAGAAGCAAACACTCCATTGTGCTTTTATACACACACACATATTCACACACTCAGACAGGGAAGATATGGC	1082	1082	c	t	190	43.1579	sparc_1041_1121	-48.8	0.777204
sparc_1041_1121_c35a	sparc	TCTTTCAAAATAAAAAGTAACAACTTAGAAACGGATGTCCTGTCCCGGGTGATGGTATGTGTGTCTTACTCTCCGGTGCTTCGTTTTCAGGTGTGCACAAACATGGCCATACTTGTGCACAGAAGCAAACACTCCATTGTGCTTTTATACACACACACATATTCACACACTCAGACAGGGAAGATATGGC	1085	1085	c	a	190	43.1579	sparc_1041_1121	-47.7	0.777204
sparc_1041_1121_c35g	sparc	TCTTTCAAAATAAAAAGTAACAACTTAGAAACGGGTGTCCTGTCCCGGGTGATGGTATGTGTGTCTTACTCTCCGGTGCTTCGTTTTCAGGTGTGCACAAACATGGCCATACTTGTGCACAGAAGCAAACACTCCATTGTGCTTTTATACACACACACATATTCACACACTCAGACAGGGAAGATATGGC	1085	1085	c	g	190	43.6842	sparc_1041_1121	-47.7	0.777492
sparc_1041_1121_c35t	sparc	TCTTTCAAAATAAAAAGTAACAACTTAGAAACGGTTGTCCTGTCCCGGGTGATGGTATGTGTGTCTTACTCTCCGGTGCTTCGTTTTCAGGTGTGCACAAACATGGCCATACTTGTGCACAGAAGCAAACACTCCATTGTGCTTTTATACACACACACATATTCACACACTCAGACAGGGAAGATATGGC	1085	1085	c	t	190	43.1579	sparc_1041_1121	-50.9	0.777204
sparc_1041_1121_c39a	sparc	TCTTTCAAAATAAAAAGTAACAACTTAGAAACGGCTGTACTGTCCCGGGTGATGGTATGTGTGTCTTACTCTCCGGTGCTTCGTTTTCAGGTGTGCACAAACATGGCCATACTTGTGCACAGAAGCAAACACTCCATTGTGCTTTTATACACACACACATATTCACACACTCAGACAGGGAAGATATGGC	1089	1089	c	a	190	43.1579	sparc_1041_1121	-47.2	0.777204
sparc_1041_1121_c39g	sparc	TCTTTCAAAATAAAAAGTAACAACTTAGAAACGGCTGTGCTGTCCCGGGTGATGGTATGTGTGTCTTACTCTCCGGTGCTTCGTTTTCAGGTGTGCACAAACATGGCCATACTTGTGCACAGAAGCAAACACTCCATTGTGCTTTTATACACACACACATATTCACACACTCAGACAGGGAAGATATGGC	1089	1089	c	g	190	43.6842	sparc_1041_1121	-47	0.777204
sparc_1041_1121_c39t	sparc	TCTTTCAAAATAAAAAGTAACAACTTAGAAACGGCTGTTCTGTCCCGGGTGATGGTATGTGTGTCTTACTCTCCGGTGCTTCGTTTTCAGGTGTGCACAAACATGGCCATACTTGTGCACAGAAGCAAACACTCCATTGTGCTTTTATACACACACACATATTCACACACTCAGACAGGGAAGATATGGC	1089	1089	c	t	190	43.1579	sparc_1041_1121	-47.2	0.777204
sparc_1041_1121_c40a	sparc	TCTTTCAAAATAAAAAGTAACAACTTAGAAACGGCTGTCATGTCCCGGGTGATGGTATGTGTGTCTTACTCTCCGGTGCTTCGTTTTCAGGTGTGCACAAACATGGCCATACTTGTGCACAGAAGCAAACACTCCATTGTGCTTTTATACACACACACATATTCACACACTCAGACAGGGAAGATATGGC	1090	1090	c	a	190	43.1579	sparc_1041_1121	-46.1	0.777204
sparc_1041_1121_c40g	sparc	TCTTTCAAAATAAAAAGTAACAACTTAGAAACGGCTGTCGTGTCCCGGGTGATGGTATGTGTGTCTTACTCTCCGGTGCTTCGTTTTCAGGTGTGCACAAACATGGCCATACTTGTGCACAGAAGCAAACACTCCATTGTGCTTTTATACACACACACATATTCACACACTCAGACAGGGAAGATATGGC	1090	1090	c	g	190	43.6842	sparc_1041_1121	-46.3	0.777204
sparc_1041_1121_c40t	sparc	TCTTTCAAAATAAAAAGTAACAACTTAGAAACGGCTGTCTTGTCCCGGGTGATGGTATGTGTGTCTTACTCTCCGGTGCTTCGTTTTCAGGTGTGCACAAACATGGCCATACTTGTGCACAGAAGCAAACACTCCATTGTGCTTTTATACACACACACATATTCACACACTCAGACAGGGAAGATATGGC	1090	1090	c	t	190	43.1579	sparc_1041_1121	-46.5	0.777204
sparc_1041_1121_c44a	sparc	TCTTTCAAAATAAAAAGTAACAACTTAGAAACGGCTGTCCTGTACCGGGTGATGGTATGTGTGTCTTACTCTCCGGTGCTTCGTTTTCAGGTGTGCACAAACATGGCCATACTTGTGCACAGAAGCAAACACTCCATTGTGCTTTTATACACACACACATATTCACACACTCAGACAGGGAAGATATGGC	1094	1094	c	a	190	43.1579	sparc_1041_1121	-46.8	0.777204
sparc_1041_1121_c44g	sparc	TCTTTCAAAATAAAAAGTAACAACTTAGAAACGGCTGTCCTGTGCCGGGTGATGGTATGTGTGTCTTACTCTCCGGTGCTTCGTTTTCAGGTGTGCACAAACATGGCCATACTTGTGCACAGAAGCAAACACTCCATTGTGCTTTTATACACACACACATATTCACACACTCAGACAGGGAAGATATGGC	1094	1094	c	g	190	43.6842	sparc_1041_1121	-46.9	0.777204
sparc_1041_1121_c44t	sparc	TCTTTCAAAATAAAAAGTAACAACTTAGAAACGGCTGTCCTGTTCCGGGTGATGGTATGTGTGTCTTACTCTCCGGTGCTTCGTTTTCAGGTGTGCACAAACATGGCCATACTTGTGCACAGAAGCAAACACTCCATTGTGCTTTTATACACACACACATATTCACACACTCAGACAGGGAAGATATGGC	1094	1094	c	t	190	43.1579	sparc_1041_1121	-47	0.777204
sparc_1041_1121_c45a	sparc	TCTTTCAAAATAAAAAGTAACAACTTAGAAACGGCTGTCCTGTCACGGGTGATGGTATGTGTGTCTTACTCTCCGGTGCTTCGTTTTCAGGTGTGCACAAACATGGCCATACTTGTGCACAGAAGCAAACACTCCATTGTGCTTTTATACACACACACATATTCACACACTCAGACAGGGAAGATATGGC	1095	1095	c	a	190	43.1579	sparc_1041_1121	-48.8	0.777204
sparc_1041_1121_c45g	sparc	TCTTTCAAAATAAAAAGTAACAACTTAGAAACGGCTGTCCTGTCGCGGGTGATGGTATGTGTGTCTTACTCTCCGGTGCTTCGTTTTCAGGTGTGCACAAACATGGCCATACTTGTGCACAGAAGCAAACACTCCATTGTGCTTTTATACACACACACATATTCACACACTCAGACAGGGAAGATATGGC	1095	1095	c	g	190	43.6842	sparc_1041_1121	-50	0.795599
sparc_1041_1121_c45t	sparc	TCTTTCAAAATAAAAAGTAACAACTTAGAAACGGCTGTCCTGTCTCGGGTGATGGTATGTGTGTCTTACTCTCCGGTGCTTCGTTTTCAGGTGTGCACAAACATGGCCATACTTGTGCACAGAAGCAAACACTCCATTGTGCTTTTATACACACACACATATTCACACACTCAGACAGGGAAGATATGGC	1095	1095	c	t	190	43.1579	sparc_1041_1121	-51.5	0.777204
sparc_1041_1121_c46a	sparc	TCTTTCAAAATAAAAAGTAACAACTTAGAAACGGCTGTCCTGTCCAGGGTGATGGTATGTGTGTCTTACTCTCCGGTGCTTCGTTTTCAGGTGTGCACAAACATGGCCATACTTGTGCACAGAAGCAAACACTCCATTGTGCTTTTATACACACACACATATTCACACACTCAGACAGGGAAGATATGGC	1096	1096	c	a	190	43.1579	sparc_1041_1121	-48.8	0.777204
sparc_1041_1121_c46g	sparc	TCTTTCAAAATAAAAAGTAACAACTTAGAAACGGCTGTCCTGTCCGGGGTGATGGTATGTGTGTCTTACTCTCCGGTGCTTCGTTTTCAGGTGTGCACAAACATGGCCATACTTGTGCACAGAAGCAAACACTCCATTGTGCTTTTATACACACACACATATTCACACACTCAGACAGGGAAGATATGGC	1096	1096	c	g	190	43.6842	sparc_1041_1121	-51.7	0.855109
sparc_1041_1121_c46t	sparc	TCTTTCAAAATAAAAAGTAACAACTTAGAAACGGCTGTCCTGTCCTGGGTGATGGTATGTGTGTCTTACTCTCCGGTGCTTCGTTTTCAGGTGTGCACAAACATGGCCATACTTGTGCACAGAAGCAAACACTCCATTGTGCTTTTATACACACACACATATTCACACACTCAGACAGGGAAGATATGGC	1096	1096	c	t	190	43.1579	sparc_1041_1121	-51.5	0.777204
sparc_1041_1121_c65a	sparc	TCTTTCAAAATAAAAAGTAACAACTTAGAAACGGCTGTCCTGTCCCGGGTGATGGTATGTGTGTATTACTCTCCGGTGCTTCGTTTTCAGGTGTGCACAAACATGGCCATACTTGTGCACAGAAGCAAACACTCCATTGTGCTTTTATACACACACACATATTCACACACTCAGACAGGGAAGATATGGC	1115	1115	c	a	190	43.1579	sparc_1041_1121	-49	0.777204
sparc_1041_1121_c65g	sparc	TCTTTCAAAATAAAAAGTAACAACTTAGAAACGGCTGTCCTGTCCCGGGTGATGGTATGTGTGTGTTACTCTCCGGTGCTTCGTTTTCAGGTGTGCACAAACATGGCCATACTTGTGCACAGAAGCAAACACTCCATTGTGCTTTTATACACACACACATATTCACACACTCAGACAGGGAAGATATGGC	1115	1115	c	g	190	43.6842	sparc_1041_1121	-53.1	0.777204
sparc_1041_1121_c65t	sparc	TCTTTCAAAATAAAAAGTAACAACTTAGAAACGGCTGTCCTGTCCCGGGTGATGGTATGTGTGTTTTACTCTCCGGTGCTTCGTTTTCAGGTGTGCACAAACATGGCCATACTTGTGCACAGAAGCAAACACTCCATTGTGCTTTTATACACACACACATATTCACACACTCAGACAGGGAAGATATGGC	1115	1115	c	t	190	43.1579	sparc_1041_1121	-48.8	0.777204
sparc_1041_1121_c69a	sparc	TCTTTCAAAATAAAAAGTAACAACTTAGAAACGGCTGTCCTGTCCCGGGTGATGGTATGTGTGTCTTAATCTCCGGTGCTTCGTTTTCAGGTGTGCACAAACATGGCCATACTTGTGCACAGAAGCAAACACTCCATTGTGCTTTTATACACACACACATATTCACACACTCAGACAGGGAAGATATGGC	1119	1119	c	a	190	43.1579	sparc_1041_1121	-48.8	0.777204
sparc_1041_1121_c69g	sparc	TCTTTCAAAATAAAAAGTAACAACTTAGAAACGGCTGTCCTGTCCCGGGTGATGGTATGTGTGTCTTAGTCTCCGGTGCTTCGTTTTCAGGTGTGCACAAACATGGCCATACTTGTGCACAGAAGCAAACACTCCATTGTGCTTTTATACACACACACATATTCACACACTCAGACAGGGAAGATATGGC	1119	1119	c	g	190	43.6842	sparc_1041_1121	-48.8	0.777204
sparc_1041_1121_c69t	sparc	TCTTTCAAAATAAAAAGTAACAACTTAGAAACGGCTGTCCTGTCCCGGGTGATGGTATGTGTGTCTTATTCTCCGGTGCTTCGTTTTCAGGTGTGCACAAACATGGCCATACTTGTGCACAGAAGCAAACACTCCATTGTGCTTTTATACACACACACATATTCACACACTCAGACAGGGAAGATATGGC	1119	1119	c	t	190	43.1579	sparc_1041_1121	-48.8	0.777204
sparc_1041_1121_c6a	sparc	TCTTTAAAAATAAAAAGTAACAACTTAGAAACGGCTGTCCTGTCCCGGGTGATGGTATGTGTGTCTTACTCTCCGGTGCTTCGTTTTCAGGTGTGCACAAACATGGCCATACTTGTGCACAGAAGCAAACACTCCATTGTGCTTTTATACACACACACATATTCACACACTCAGACAGGGAAGATATGGC	1056	1056	c	a	190	43.1579	sparc_1041_1121	-48.8	0.777204
sparc_1041_1121_c6g	sparc	TCTTTGAAAATAAAAAGTAACAACTTAGAAACGGCTGTCCTGTCCCGGGTGATGGTATGTGTGTCTTACTCTCCGGTGCTTCGTTTTCAGGTGTGCACAAACATGGCCATACTTGTGCACAGAAGCAAACACTCCATTGTGCTTTTATACACACACACATATTCACACACTCAGACAGGGAAGATATGGC	1056	1056	c	g	190	43.6842	sparc_1041_1121	-48.8	0.777204
sparc_1041_1121_c6t	sparc	TCTTTTAAAATAAAAAGTAACAACTTAGAAACGGCTGTCCTGTCCCGGGTGATGGTATGTGTGTCTTACTCTCCGGTGCTTCGTTTTCAGGTGTGCACAAACATGGCCATACTTGTGCACAGAAGCAAACACTCCATTGTGCTTTTATACACACACACATATTCACACACTCAGACAGGGAAGATATGGC	1056	1056	c	t	190	43.1579	sparc_1041_1121	-48.8	0.777204
sparc_1041_1121_c71a	sparc	TCTTTCAAAATAAAAAGTAACAACTTAGAAACGGCTGTCCTGTCCCGGGTGATGGTATGTGTGTCTTACTATCCGGTGCTTCGTTTTCAGGTGTGCACAAACATGGCCATACTTGTGCACAGAAGCAAACACTCCATTGTGCTTTTATACACACACACATATTCACACACTCAGACAGGGAAGATATGGC	1121	1121	c	a	190	43.1579	sparc_1041_1121	-48.8	0.777204
sparc_1041_1121_c71g	sparc	TCTTTCAAAATAAAAAGTAACAACTTAGAAACGGCTGTCCTGTCCCGGGTGATGGTATGTGTGTCTTACTGTCCGGTGCTTCGTTTTCAGGTGTGCACAAACATGGCCATACTTGTGCACAGAAGCAAACACTCCATTGTGCTTTTATACACACACACATATTCACACACTCAGACAGGGAAGATATGGC	1121	1121	c	g	190	43.6842	sparc_1041_1121	-48.8	0.777204
sparc_1041_1121_c71t	sparc	TCTTTCAAAATAAAAAGTAACAACTTAGAAACGGCTGTCCTGTCCCGGGTGATGGTATGTGTGTCTTACTTTCCGGTGCTTCGTTTTCAGGTGTGCACAAACATGGCCATACTTGTGCACAGAAGCAAACACTCCATTGTGCTTTTATACACACACACATATTCACACACTCAGACAGGGAAGATATGGC	1121	1121	c	t	190	43.1579	sparc_1041_1121	-48.8	0.777204
sparc_1041_1121_c73a	sparc	TCTTTCAAAATAAAAAGTAACAACTTAGAAACGGCTGTCCTGTCCCGGGTGATGGTATGTGTGTCTTACTCTACGGTGCTTCGTTTTCAGGTGTGCACAAACATGGCCATACTTGTGCACAGAAGCAAACACTCCATTGTGCTTTTATACACACACACATATTCACACACTCAGACAGGGAAGATATGGC	1123	1123	c	a	190	43.1579	sparc_1041_1121	-48.8	0.777204
sparc_1041_1121_c73g	sparc	TCTTTCAAAATAAAAAGTAACAACTTAGAAACGGCTGTCCTGTCCCGGGTGATGGTATGTGTGTCTTACTCTGCGGTGCTTCGTTTTCAGGTGTGCACAAACATGGCCATACTTGTGCACAGAAGCAAACACTCCATTGTGCTTTTATACACACACACATATTCACACACTCAGACAGGGAAGATATGGC	1123	1123	c	g	190	43.6842	sparc_1041_1121	-48.8	0.777204
sparc_1041_1121_c73t	sparc	TCTTTCAAAATAAAAAGTAACAACTTAGAAACGGCTGTCCTGTCCCGGGTGATGGTATGTGTGTCTTACTCTTCGGTGCTTCGTTTTCAGGTGTGCACAAACATGGCCATACTTGTGCACAGAAGCAAACACTCCATTGTGCTTTTATACACACACACATATTCACACACTCAGACAGGGAAGATATGGC	1123	1123	c	t	190	43.1579	sparc_1041_1121	-48.8	0.777204
sparc_1041_1121_c74a	sparc	TCTTTCAAAATAAAAAGTAACAACTTAGAAACGGCTGTCCTGTCCCGGGTGATGGTATGTGTGTCTTACTCTCAGGTGCTTCGTTTTCAGGTGTGCACAAACATGGCCATACTTGTGCACAGAAGCAAACACTCCATTGTGCTTTTATACACACACACATATTCACACACTCAGACAGGGAAGATATGGC	1124	1124	c	a	190	43.1579	sparc_1041_1121	-48.8	0.777204
sparc_1041_1121_c74g	sparc	TCTTTCAAAATAAAAAGTAACAACTTAGAAACGGCTGTCCTGTCCCGGGTGATGGTATGTGTGTCTTACTCTCGGGTGCTTCGTTTTCAGGTGTGCACAAACATGGCCATACTTGTGCACAGAAGCAAACACTCCATTGTGCTTTTATACACACACACATATTCACACACTCAGACAGGGAAGATATGGC	1124	1124	c	g	190	43.6842	sparc_1041_1121	-49.7	0.777204
sparc_1041_1121_c74t	sparc	TCTTTCAAAATAAAAAGTAACAACTTAGAAACGGCTGTCCTGTCCCGGGTGATGGTATGTGTGTCTTACTCTCTGGTGCTTCGTTTTCAGGTGTGCACAAACATGGCCATACTTGTGCACAGAAGCAAACACTCCATTGTGCTTTTATACACACACACATATTCACACACTCAGACAGGGAAGATATGGC	1124	1124	c	t	190	43.1579	sparc_1041_1121	-48.8	0.777204
sparc_1041_1121_c79a	sparc	TCTTTCAAAATAAAAAGTAACAACTTAGAAACGGCTGTCCTGTCCCGGGTGATGGTATGTGTGTCTTACTCTCCGGTGATTCGTTTTCAGGTGTGCACAAACATGGCCATACTTGTGCACAGAAGCAAACACTCCATTGTGCTTTTATACACACACACATATTCACACACTCAGACAGGGAAGATATGGC	1129	1129	c	a	190	43.1579	sparc_1041_1121	-45.9	0.777204
sparc_1041_1121_c79g	sparc	TCTTTCAAAATAAAAAGTAACAACTTAGAAACGGCTGTCCTGTCCCGGGTGATGGTATGTGTGTCTTACTCTCCGGTGGTTCGTTTTCAGGTGTGCACAAACATGGCCATACTTGTGCACAGAAGCAAACACTCCATTGTGCTTTTATACACACACACATATTCACACACTCAGACAGGGAAGATATGGC	1129	1129	c	g	190	43.6842	sparc_1041_1121	-47.9	0.777204
sparc_1041_1121_c79t	sparc	TCTTTCAAAATAAAAAGTAACAACTTAGAAACGGCTGTCCTGTCCCGGGTGATGGTATGTGTGTCTTACTCTCCGGTGTTTCGTTTTCAGGTGTGCACAAACATGGCCATACTTGTGCACAGAAGCAAACACTCCATTGTGCTTTTATACACACACACATATTCACACACTCAGACAGGGAAGATATGGC	1129	1129	c	t	190	43.1579	sparc_1041_1121	-50.1	0.777204
sparc_1041_1121_c82a	sparc	TCTTTCAAAATAAAAAGTAACAACTTAGAAACGGCTGTCCTGTCCCGGGTGATGGTATGTGTGTCTTACTCTCCGGTGCTTAGTTTTCAGGTGTGCACAAACATGGCCATACTTGTGCACAGAAGCAAACACTCCATTGTGCTTTTATACACACACACATATTCACACACTCAGACAGGGAAGATATGGC	1132	1132	c	a	190	43.1579	sparc_1041_1121	-45.9	0.777204
sparc_1041_1121_c82g	sparc	TCTTTCAAAATAAAAAGTAACAACTTAGAAACGGCTGTCCTGTCCCGGGTGATGGTATGTGTGTCTTACTCTCCGGTGCTTGGTTTTCAGGTGTGCACAAACATGGCCATACTTGTGCACAGAAGCAAACACTCCATTGTGCTTTTATACACACACACATATTCACACACTCAGACAGGGAAGATATGGC	1132	1132	c	g	190	43.6842	sparc_1041_1121	-47.5	0.777204
sparc_1041_1121_c82t	sparc	TCTTTCAAAATAAAAAGTAACAACTTAGAAACGGCTGTCCTGTCCCGGGTGATGGTATGTGTGTCTTACTCTCCGGTGCTTTGTTTTCAGGTGTGCACAAACATGGCCATACTTGTGCACAGAAGCAAACACTCCATTGTGCTTTTATACACACACACATATTCACACACTCAGACAGGGAAGATATGGC	1132	1132	c	t	190	43.1579	sparc_1041_1121	-50.1	0.777204
sparc_1041_1121_c88a	sparc	TCTTTCAAAATAAAAAGTAACAACTTAGAAACGGCTGTCCTGTCCCGGGTGATGGTATGTGTGTCTTACTCTCCGGTGCTTCGTTTTAAGGTGTGCACAAACATGGCCATACTTGTGCACAGAAGCAAACACTCCATTGTGCTTTTATACACACACACATATTCACACACTCAGACAGGGAAGATATGGC	1138	1138	c	a	190	43.1579	sparc_1041_1121	-47.2	0.777204
sparc_1041_1121_c88g	sparc	TCTTTCAAAATAAAAAGTAACAACTTAGAAACGGCTGTCCTGTCCCGGGTGATGGTATGTGTGTCTTACTCTCCGGTGCTTCGTTTTGAGGTGTGCACAAACATGGCCATACTTGTGCACAGAAGCAAACACTCCATTGTGCTTTTATACACACACACATATTCACACACTCAGACAGGGAAGATATGGC	1138	1138	c	g	190	43.6842	sparc_1041_1121	-47.6	0.777204
sparc_1041_1121_c88t	sparc	TCTTTCAAAATAAAAAGTAACAACTTAGAAACGGCTGTCCTGTCCCGGGTGATGGTATGTGTGTCTTACTCTCCGGTGCTTCGTTTTTAGGTGTGCACAAACATGGCCATACTTGTGCACAGAAGCAAACACTCCATTGTGCTTTTATACACACACACATATTCACACACTCAGACAGGGAAGATATGGC	1138	1138	c	t	190	43.1579	sparc_1041_1121	-47.2	0.777204
sparc_1041_1121_c96a	sparc	TCTTTCAAAATAAAAAGTAACAACTTAGAAACGGCTGTCCTGTCCCGGGTGATGGTATGTGTGTCTTACTCTCCGGTGCTTCGTTTTCAGGTGTGAACAAACATGGCCATACTTGTGCACAGAAGCAAACACTCCATTGTGCTTTTATACACACACACATATTCACACACTCAGACAGGGAAGATATGGC	1146	1146	c	a	190	43.1579	sparc_1041_1121	-49.4	0.777204
sparc_1041_1121_c96g	sparc	TCTTTCAAAATAAAAAGTAACAACTTAGAAACGGCTGTCCTGTCCCGGGTGATGGTATGTGTGTCTTACTCTCCGGTGCTTCGTTTTCAGGTGTGGACAAACATGGCCATACTTGTGCACAGAAGCAAACACTCCATTGTGCTTTTATACACACACACATATTCACACACTCAGACAGGGAAGATATGGC	1146	1146	c	g	190	43.6842	sparc_1041_1121	-51.4	0.777204
sparc_1041_1121_c96t	sparc	TCTTTCAAAATAAAAAGTAACAACTTAGAAACGGCTGTCCTGTCCCGGGTGATGGTATGTGTGTCTTACTCTCCGGTGCTTCGTTTTCAGGTGTGTACAAACATGGCCATACTTGTGCACAGAAGCAAACACTCCATTGTGCTTTTATACACACACACATATTCACACACTCAGACAGGGAAGATATGGC	1146	1146	c	t	190	43.1579	sparc_1041_1121	-48.8	0.777204
sparc_1041_1121_c98a	sparc	TCTTTCAAAATAAAAAGTAACAACTTAGAAACGGCTGTCCTGTCCCGGGTGATGGTATGTGTGTCTTACTCTCCGGTGCTTCGTTTTCAGGTGTGCAAAAACATGGCCATACTTGTGCACAGAAGCAAACACTCCATTGTGCTTTTATACACACACACATATTCACACACTCAGACAGGGAAGATATGGC	1148	1148	c	a	190	43.1579	sparc_1041_1121	-46.4	0.777204
sparc_1041_1121_c98g	sparc	TCTTTCAAAATAAAAAGTAACAACTTAGAAACGGCTGTCCTGTCCCGGGTGATGGTATGTGTGTCTTACTCTCCGGTGCTTCGTTTTCAGGTGTGCAGAAACATGGCCATACTTGTGCACAGAAGCAAACACTCCATTGTGCTTTTATACACACACACATATTCACACACTCAGACAGGGAAGATATGGC	1148	1148	c	g	190	43.6842	sparc_1041_1121	-46.9	0.777204
sparc_1041_1121_c98t	sparc	TCTTTCAAAATAAAAAGTAACAACTTAGAAACGGCTGTCCTGTCCCGGGTGATGGTATGTGTGTCTTACTCTCCGGTGCTTCGTTTTCAGGTGTGCATAAACATGGCCATACTTGTGCACAGAAGCAAACACTCCATTGTGCTTTTATACACACACACATATTCACACACTCAGACAGGGAAGATATGGC	1148	1148	c	t	190	43.1579	sparc_1041_1121	-46.9	0.777204
sparc_1041_1121_g105a	sparc	TCTTTCAAAATAAAAAGTAACAACTTAGAAACGGCTGTCCTGTCCCGGGTGATGGTATGTGTGTCTTACTCTCCGGTGCTTCGTTTTCAGGTGTGCACAAACATAGCCATACTTGTGCACAGAAGCAAACACTCCATTGTGCTTTTATACACACACACATATTCACACACTCAGACAGGGAAGATATGGC	1155	1155	g	a	190	43.1579	sparc_1041_1121	-47.2	0.777204
sparc_1041_1121_g105c	sparc	TCTTTCAAAATAAAAAGTAACAACTTAGAAACGGCTGTCCTGTCCCGGGTGATGGTATGTGTGTCTTACTCTCCGGTGCTTCGTTTTCAGGTGTGCACAAACATCGCCATACTTGTGCACAGAAGCAAACACTCCATTGTGCTTTTATACACACACACATATTCACACACTCAGACAGGGAAGATATGGC	1155	1155	g	c	190	43.6842	sparc_1041_1121	-47.2	0.777204
sparc_1041_1121_g105t	sparc	TCTTTCAAAATAAAAAGTAACAACTTAGAAACGGCTGTCCTGTCCCGGGTGATGGTATGTGTGTCTTACTCTCCGGTGCTTCGTTTTCAGGTGTGCACAAACATTGCCATACTTGTGCACAGAAGCAAACACTCCATTGTGCTTTTATACACACACACATATTCACACACTCAGACAGGGAAGATATGGC	1155	1155	g	t	190	43.1579	sparc_1041_1121	-47.7	0.777204
sparc_1041_1121_g106a	sparc	TCTTTCAAAATAAAAAGTAACAACTTAGAAACGGCTGTCCTGTCCCGGGTGATGGTATGTGTGTCTTACTCTCCGGTGCTTCGTTTTCAGGTGTGCACAAACATGACCATACTTGTGCACAGAAGCAAACACTCCATTGTGCTTTTATACACACACACATATTCACACACTCAGACAGGGAAGATATGGC	1156	1156	g	a	190	43.1579	sparc_1041_1121	-47.4	0.777204
sparc_1041_1121_g106c	sparc	TCTTTCAAAATAAAAAGTAACAACTTAGAAACGGCTGTCCTGTCCCGGGTGATGGTATGTGTGTCTTACTCTCCGGTGCTTCGTTTTCAGGTGTGCACAAACATGCCCATACTTGTGCACAGAAGCAAACACTCCATTGTGCTTTTATACACACACACATATTCACACACTCAGACAGGGAAGATATGGC	1156	1156	g	c	190	43.6842	sparc_1041_1121	-47.6	0.777204
sparc_1041_1121_g106t	sparc	TCTTTCAAAATAAAAAGTAACAACTTAGAAACGGCTGTCCTGTCCCGGGTGATGGTATGTGTGTCTTACTCTCCGGTGCTTCGTTTTCAGGTGTGCACAAACATGTCCATACTTGTGCACAGAAGCAAACACTCCATTGTGCTTTTATACACACACACATATTCACACACTCAGACAGGGAAGATATGGC	1156	1156	g	t	190	43.1579	sparc_1041_1121	-49.6	0.777204
sparc_1041_1121_g115a	sparc	TCTTTCAAAATAAAAAGTAACAACTTAGAAACGGCTGTCCTGTCCCGGGTGATGGTATGTGTGTCTTACTCTCCGGTGCTTCGTTTTCAGGTGTGCACAAACATGGCCATACTTATGCACAGAAGCAAACACTCCATTGTGCTTTTATACACACACACATATTCACACACTCAGACAGGGAAGATATGGC	1165	1165	g	a	190	43.1579	sparc_1041_1121	-45.1	0.777204
sparc_1041_1121_g115c	sparc	TCTTTCAAAATAAAAAGTAACAACTTAGAAACGGCTGTCCTGTCCCGGGTGATGGTATGTGTGTCTTACTCTCCGGTGCTTCGTTTTCAGGTGTGCACAAACATGGCCATACTTCTGCACAGAAGCAAACACTCCATTGTGCTTTTATACACACACACATATTCACACACTCAGACAGGGAAGATATGGC	1165	1165	g	c	190	43.6842	sparc_1041_1121	-45.1	0.777204
sparc_1041_1121_g115t	sparc	TCTTTCAAAATAAAAAGTAACAACTTAGAAACGGCTGTCCTGTCCCGGGTGATGGTATGTGTGTCTTACTCTCCGGTGCTTCGTTTTCAGGTGTGCACAAACATGGCCATACTTTTGCACAGAAGCAAACACTCCATTGTGCTTTTATACACACACACATATTCACACACTCAGACAGGGAAGATATGGC	1165	1165	g	t	190	43.1579	sparc_1041_1121	-45.1	0.777204
sparc_1041_1121_g117a	sparc	TCTTTCAAAATAAAAAGTAACAACTTAGAAACGGCTGTCCTGTCCCGGGTGATGGTATGTGTGTCTTACTCTCCGGTGCTTCGTTTTCAGGTGTGCACAAACATGGCCATACTTGTACACAGAAGCAAACACTCCATTGTGCTTTTATACACACACACATATTCACACACTCAGACAGGGAAGATATGGC	1167	1167	g	a	190	43.1579	sparc_1041_1121	-48.8	0.777204
sparc_1041_1121_g117c	sparc	TCTTTCAAAATAAAAAGTAACAACTTAGAAACGGCTGTCCTGTCCCGGGTGATGGTATGTGTGTCTTACTCTCCGGTGCTTCGTTTTCAGGTGTGCACAAACATGGCCATACTTGTCCACAGAAGCAAACACTCCATTGTGCTTTTATACACACACACATATTCACACACTCAGACAGGGAAGATATGGC	1167	1167	g	c	190	43.6842	sparc_1041_1121	-48.8	0.777204
sparc_1041_1121_g117t	sparc	TCTTTCAAAATAAAAAGTAACAACTTAGAAACGGCTGTCCTGTCCCGGGTGATGGTATGTGTGTCTTACTCTCCGGTGCTTCGTTTTCAGGTGTGCACAAACATGGCCATACTTGTTCACAGAAGCAAACACTCCATTGTGCTTTTATACACACACACATATTCACACACTCAGACAGGGAAGATATGGC	1167	1167	g	t	190	43.1579	sparc_1041_1121	-48.8	0.777204
sparc_1041_1121_g122a	sparc	TCTTTCAAAATAAAAAGTAACAACTTAGAAACGGCTGTCCTGTCCCGGGTGATGGTATGTGTGTCTTACTCTCCGGTGCTTCGTTTTCAGGTGTGCACAAACATGGCCATACTTGTGCACAAAAGCAAACACTCCATTGTGCTTTTATACACACACACATATTCACACACTCAGACAGGGAAGATATGGC	1172	1172	g	a	190	43.1579	sparc_1041_1121	-45.5	0.777204
sparc_1041_1121_g122c	sparc	TCTTTCAAAATAAAAAGTAACAACTTAGAAACGGCTGTCCTGTCCCGGGTGATGGTATGTGTGTCTTACTCTCCGGTGCTTCGTTTTCAGGTGTGCACAAACATGGCCATACTTGTGCACACAAGCAAACACTCCATTGTGCTTTTATACACACACACATATTCACACACTCAGACAGGGAAGATATGGC	1172	1172	g	c	190	43.6842	sparc_1041_1121	-47.8	0.777204
sparc_1041_1121_g122t	sparc	TCTTTCAAAATAAAAAGTAACAACTTAGAAACGGCTGTCCTGTCCCGGGTGATGGTATGTGTGTCTTACTCTCCGGTGCTTCGTTTTCAGGTGTGCACAAACATGGCCATACTTGTGCACATAAGCAAACACTCCATTGTGCTTTTATACACACACACATATTCACACACTCAGACAGGGAAGATATGGC	1172	1172	g	t	190	43.1579	sparc_1041_1121	-46	0.777204
sparc_1041_1121_g125a	sparc	TCTTTCAAAATAAAAAGTAACAACTTAGAAACGGCTGTCCTGTCCCGGGTGATGGTATGTGTGTCTTACTCTCCGGTGCTTCGTTTTCAGGTGTGCACAAACATGGCCATACTTGTGCACAGAAACAAACACTCCATTGTGCTTTTATACACACACACATATTCACACACTCAGACAGGGAAGATATGGC	1175	1175	g	a	190	43.1579	sparc_1041_1121	-45.9	0.777204
sparc_1041_1121_g125c	sparc	TCTTTCAAAATAAAAAGTAACAACTTAGAAACGGCTGTCCTGTCCCGGGTGATGGTATGTGTGTCTTACTCTCCGGTGCTTCGTTTTCAGGTGTGCACAAACATGGCCATACTTGTGCACAGAACCAAACACTCCATTGTGCTTTTATACACACACACATATTCACACACTCAGACAGGGAAGATATGGC	1175	1175	g	c	190	43.6842	sparc_1041_1121	-45	0.777204
sparc_1041_1121_g125t	sparc	TCTTTCAAAATAAAAAGTAACAACTTAGAAACGGCTGTCCTGTCCCGGGTGATGGTATGTGTGTCTTACTCTCCGGTGCTTCGTTTTCAGGTGTGCACAAACATGGCCATACTTGTGCACAGAATCAAACACTCCATTGTGCTTTTATACACACACACATATTCACACACTCAGACAGGGAAGATATGGC	1175	1175	g	t	190	43.1579	sparc_1041_1121	-44.1	0.777204
sparc_1041_1121_g139a	sparc	TCTTTCAAAATAAAAAGTAACAACTTAGAAACGGCTGTCCTGTCCCGGGTGATGGTATGTGTGTCTTACTCTCCGGTGCTTCGTTTTCAGGTGTGCACAAACATGGCCATACTTGTGCACAGAAGCAAACACTCCATTATGCTTTTATACACACACACATATTCACACACTCAGACAGGGAAGATATGGC	1189	1189	g	a	190	43.1579	sparc_1041_1121	-44.9	0.777204
sparc_1041_1121_g139c	sparc	TCTTTCAAAATAAAAAGTAACAACTTAGAAACGGCTGTCCTGTCCCGGGTGATGGTATGTGTGTCTTACTCTCCGGTGCTTCGTTTTCAGGTGTGCACAAACATGGCCATACTTGTGCACAGAAGCAAACACTCCATTCTGCTTTTATACACACACACATATTCACACACTCAGACAGGGAAGATATGGC	1189	1189	g	c	190	43.6842	sparc_1041_1121	-45.7	0.777204
sparc_1041_1121_g139t	sparc	TCTTTCAAAATAAAAAGTAACAACTTAGAAACGGCTGTCCTGTCCCGGGTGATGGTATGTGTGTCTTACTCTCCGGTGCTTCGTTTTCAGGTGTGCACAAACATGGCCATACTTGTGCACAGAAGCAAACACTCCATTTTGCTTTTATACACACACACATATTCACACACTCAGACAGGGAAGATATGGC	1189	1189	g	t	190	43.1579	sparc_1041_1121	-47.7	0.777204
sparc_1041_1121_g141a	sparc	TCTTTCAAAATAAAAAGTAACAACTTAGAAACGGCTGTCCTGTCCCGGGTGATGGTATGTGTGTCTTACTCTCCGGTGCTTCGTTTTCAGGTGTGCACAAACATGGCCATACTTGTGCACAGAAGCAAACACTCCATTGTACTTTTATACACACACACATATTCACACACTCAGACAGGGAAGATATGGC	1191	1191	g	a	190	43.1579	sparc_1041_1121	-47.2	0.777204
sparc_1041_1121_g141c	sparc	TCTTTCAAAATAAAAAGTAACAACTTAGAAACGGCTGTCCTGTCCCGGGTGATGGTATGTGTGTCTTACTCTCCGGTGCTTCGTTTTCAGGTGTGCACAAACATGGCCATACTTGTGCACAGAAGCAAACACTCCATTGTCCTTTTATACACACACACATATTCACACACTCAGACAGGGAAGATATGGC	1191	1191	g	c	190	43.6842	sparc_1041_1121	-46.5	0.777204
sparc_1041_1121_g141t	sparc	TCTTTCAAAATAAAAAGTAACAACTTAGAAACGGCTGTCCTGTCCCGGGTGATGGTATGTGTGTCTTACTCTCCGGTGCTTCGTTTTCAGGTGTGCACAAACATGGCCATACTTGTGCACAGAAGCAAACACTCCATTGTTCTTTTATACACACACACATATTCACACACTCAGACAGGGAAGATATGGC	1191	1191	g	t	190	43.1579	sparc_1041_1121	-46.9	0.777204
sparc_1041_1121_g174a	sparc	TCTTTCAAAATAAAAAGTAACAACTTAGAAACGGCTGTCCTGTCCCGGGTGATGGTATGTGTGTCTTACTCTCCGGTGCTTCGTTTTCAGGTGTGCACAAACATGGCCATACTTGTGCACAGAAGCAAACACTCCATTGTGCTTTTATACACACACACATATTCACACACTCAAACAGGGAAGATATGGC	1224	1224	g	a	190	43.1579	sparc_1041_1121	-45.4	0.799563
sparc_1041_1121_g174c	sparc	TCTTTCAAAATAAAAAGTAACAACTTAGAAACGGCTGTCCTGTCCCGGGTGATGGTATGTGTGTCTTACTCTCCGGTGCTTCGTTTTCAGGTGTGCACAAACATGGCCATACTTGTGCACAGAAGCAAACACTCCATTGTGCTTTTATACACACACACATATTCACACACTCACACAGGGAAGATATGGC	1224	1224	g	c	190	43.6842	sparc_1041_1121	-45.4	0.749788
sparc_1041_1121_g174t	sparc	TCTTTCAAAATAAAAAGTAACAACTTAGAAACGGCTGTCCTGTCCCGGGTGATGGTATGTGTGTCTTACTCTCCGGTGCTTCGTTTTCAGGTGTGCACAAACATGGCCATACTTGTGCACAGAAGCAAACACTCCATTGTGCTTTTATACACACACACATATTCACACACTCATACAGGGAAGATATGGC	1224	1224	g	t	190	43.1579	sparc_1041_1121	-45.4	0.765184
sparc_1041_1121_g178a	sparc	TCTTTCAAAATAAAAAGTAACAACTTAGAAACGGCTGTCCTGTCCCGGGTGATGGTATGTGTGTCTTACTCTCCGGTGCTTCGTTTTCAGGTGTGCACAAACATGGCCATACTTGTGCACAGAAGCAAACACTCCATTGTGCTTTTATACACACACACATATTCACACACTCAGACAAGGAAGATATGGC	1228	1228	g	a	190	43.1579	sparc_1041_1121	-44.9	0.706202
sparc_1041_1121_g178c	sparc	TCTTTCAAAATAAAAAGTAACAACTTAGAAACGGCTGTCCTGTCCCGGGTGATGGTATGTGTGTCTTACTCTCCGGTGCTTCGTTTTCAGGTGTGCACAAACATGGCCATACTTGTGCACAGAAGCAAACACTCCATTGTGCTTTTATACACACACACATATTCACACACTCAGACACGGAAGATATGGC	1228	1228	g	c	190	43.6842	sparc_1041_1121	-44.9	0.710848
sparc_1041_1121_g178t	sparc	TCTTTCAAAATAAAAAGTAACAACTTAGAAACGGCTGTCCTGTCCCGGGTGATGGTATGTGTGTCTTACTCTCCGGTGCTTCGTTTTCAGGTGTGCACAAACATGGCCATACTTGTGCACAGAAGCAAACACTCCATTGTGCTTTTATACACACACACATATTCACACACTCAGACATGGAAGATATGGC	1228	1228	g	t	190	43.1579	sparc_1041_1121	-45.3	0.71766
sparc_1041_1121_g179a	sparc	TCTTTCAAAATAAAAAGTAACAACTTAGAAACGGCTGTCCTGTCCCGGGTGATGGTATGTGTGTCTTACTCTCCGGTGCTTCGTTTTCAGGTGTGCACAAACATGGCCATACTTGTGCACAGAAGCAAACACTCCATTGTGCTTTTATACACACACACATATTCACACACTCAGACAGAGAAGATATGGC	1229	1229	g	a	190	43.1579	sparc_1041_1121	-44.9	0.792028
sparc_1041_1121_g179c	sparc	TCTTTCAAAATAAAAAGTAACAACTTAGAAACGGCTGTCCTGTCCCGGGTGATGGTATGTGTGTCTTACTCTCCGGTGCTTCGTTTTCAGGTGTGCACAAACATGGCCATACTTGTGCACAGAAGCAAACACTCCATTGTGCTTTTATACACACACACATATTCACACACTCAGACAGCGAAGATATGGC	1229	1229	g	c	190	43.6842	sparc_1041_1121	-46.9	0.683992
sparc_1041_1121_g179t	sparc	TCTTTCAAAATAAAAAGTAACAACTTAGAAACGGCTGTCCTGTCCCGGGTGATGGTATGTGTGTCTTACTCTCCGGTGCTTCGTTTTCAGGTGTGCACAAACATGGCCATACTTGTGCACAGAAGCAAACACTCCATTGTGCTTTTATACACACACACATATTCACACACTCAGACAGTGAAGATATGGC	1229	1229	g	t	190	43.1579	sparc_1041_1121	-44.9	0.742805
sparc_1041_1121_g17a	sparc	TCTTTCAAAATAAAAAATAACAACTTAGAAACGGCTGTCCTGTCCCGGGTGATGGTATGTGTGTCTTACTCTCCGGTGCTTCGTTTTCAGGTGTGCACAAACATGGCCATACTTGTGCACAGAAGCAAACACTCCATTGTGCTTTTATACACACACACATATTCACACACTCAGACAGGGAAGATATGGC	1067	1067	g	a	190	43.1579	sparc_1041_1121	-48.2	0.777204
sparc_1041_1121_g17c	sparc	TCTTTCAAAATAAAAACTAACAACTTAGAAACGGCTGTCCTGTCCCGGGTGATGGTATGTGTGTCTTACTCTCCGGTGCTTCGTTTTCAGGTGTGCACAAACATGGCCATACTTGTGCACAGAAGCAAACACTCCATTGTGCTTTTATACACACACACATATTCACACACTCAGACAGGGAAGATATGGC	1067	1067	g	c	190	43.6842	sparc_1041_1121	-48.2	0.777204
sparc_1041_1121_g17t	sparc	TCTTTCAAAATAAAAATTAACAACTTAGAAACGGCTGTCCTGTCCCGGGTGATGGTATGTGTGTCTTACTCTCCGGTGCTTCGTTTTCAGGTGTGCACAAACATGGCCATACTTGTGCACAGAAGCAAACACTCCATTGTGCTTTTATACACACACACATATTCACACACTCAGACAGGGAAGATATGGC	1067	1067	g	t	190	43.1579	sparc_1041_1121	-48.2	0.777204
sparc_1041_1121_g180a	sparc	TCTTTCAAAATAAAAAGTAACAACTTAGAAACGGCTGTCCTGTCCCGGGTGATGGTATGTGTGTCTTACTCTCCGGTGCTTCGTTTTCAGGTGTGCACAAACATGGCCATACTTGTGCACAGAAGCAAACACTCCATTGTGCTTTTATACACACACACATATTCACACACTCAGACAGGAAAGATATGGC	1230	1230	g	a	190	43.1579	sparc_1041_1121	-49.7	0.742675
sparc_1041_1121_g180c	sparc	TCTTTCAAAATAAAAAGTAACAACTTAGAAACGGCTGTCCTGTCCCGGGTGATGGTATGTGTGTCTTACTCTCCGGTGCTTCGTTTTCAGGTGTGCACAAACATGGCCATACTTGTGCACAGAAGCAAACACTCCATTGTGCTTTTATACACACACACATATTCACACACTCAGACAGGCAAGATATGGC	1230	1230	g	c	190	43.6842	sparc_1041_1121	-48	0.717751
sparc_1041_1121_g180t	sparc	TCTTTCAAAATAAAAAGTAACAACTTAGAAACGGCTGTCCTGTCCCGGGTGATGGTATGTGTGTCTTACTCTCCGGTGCTTCGTTTTCAGGTGTGCACAAACATGGCCATACTTGTGCACAGAAGCAAACACTCCATTGTGCTTTTATACACACACACATATTCACACACTCAGACAGGTAAGATATGGC	1230	1230	g	t	190	43.1579	sparc_1041_1121	-49.1	0.761109
sparc_1041_1121_g183a	sparc	TCTTTCAAAATAAAAAGTAACAACTTAGAAACGGCTGTCCTGTCCCGGGTGATGGTATGTGTGTCTTACTCTCCGGTGCTTCGTTTTCAGGTGTGCACAAACATGGCCATACTTGTGCACAGAAGCAAACACTCCATTGTGCTTTTATACACACACACATATTCACACACTCAGACAGGGAAAATATGGC	1233	1233	g	a	190	43.1579	sparc_1041_1121	-47.6	0.83305
sparc_1041_1121_g183c	sparc	TCTTTCAAAATAAAAAGTAACAACTTAGAAACGGCTGTCCTGTCCCGGGTGATGGTATGTGTGTCTTACTCTCCGGTGCTTCGTTTTCAGGTGTGCACAAACATGGCCATACTTGTGCACAGAAGCAAACACTCCATTGTGCTTTTATACACACACACATATTCACACACTCAGACAGGGAACATATGGC	1233	1233	g	c	190	43.6842	sparc_1041_1121	-47.6	0.702793
sparc_1041_1121_g183t	sparc	TCTTTCAAAATAAAAAGTAACAACTTAGAAACGGCTGTCCTGTCCCGGGTGATGGTATGTGTGTCTTACTCTCCGGTGCTTCGTTTTCAGGTGTGCACAAACATGGCCATACTTGTGCACAGAAGCAAACACTCCATTGTGCTTTTATACACACACACATATTCACACACTCAGACAGGGAATATATGGC	1233	1233	g	t	190	43.1579	sparc_1041_1121	-47.6	0.788433
sparc_1041_1121_g188a	sparc	TCTTTCAAAATAAAAAGTAACAACTTAGAAACGGCTGTCCTGTCCCGGGTGATGGTATGTGTGTCTTACTCTCCGGTGCTTCGTTTTCAGGTGTGCACAAACATGGCCATACTTGTGCACAGAAGCAAACACTCCATTGTGCTTTTATACACACACACATATTCACACACTCAGACAGGGAAGATATAGC	1238	1238	g	a	190	43.1579	sparc_1041_1121	-48.8	0.746804
sparc_1041_1121_g188c	sparc	TCTTTCAAAATAAAAAGTAACAACTTAGAAACGGCTGTCCTGTCCCGGGTGATGGTATGTGTGTCTTACTCTCCGGTGCTTCGTTTTCAGGTGTGCACAAACATGGCCATACTTGTGCACAGAAGCAAACACTCCATTGTGCTTTTATACACACACACATATTCACACACTCAGACAGGGAAGATATCGC	1238	1238	g	c	190	43.6842	sparc_1041_1121	-48.8	0.635787
sparc_1041_1121_g188t	sparc	TCTTTCAAAATAAAAAGTAACAACTTAGAAACGGCTGTCCTGTCCCGGGTGATGGTATGTGTGTCTTACTCTCCGGTGCTTCGTTTTCAGGTGTGCACAAACATGGCCATACTTGTGCACAGAAGCAAACACTCCATTGTGCTTTTATACACACACACATATTCACACACTCAGACAGGGAAGATATTGC	1238	1238	g	t	190	43.1579	sparc_1041_1121	-48.8	0.687225
sparc_1041_1121_g189a	sparc	TCTTTCAAAATAAAAAGTAACAACTTAGAAACGGCTGTCCTGTCCCGGGTGATGGTATGTGTGTCTTACTCTCCGGTGCTTCGTTTTCAGGTGTGCACAAACATGGCCATACTTGTGCACAGAAGCAAACACTCCATTGTGCTTTTATACACACACACATATTCACACACTCAGACAGGGAAGATATGAC	1239	1239	g	a	190	43.1579	sparc_1041_1121	-48.8	0.729226
sparc_1041_1121_g189c	sparc	TCTTTCAAAATAAAAAGTAACAACTTAGAAACGGCTGTCCTGTCCCGGGTGATGGTATGTGTGTCTTACTCTCCGGTGCTTCGTTTTCAGGTGTGCACAAACATGGCCATACTTGTGCACAGAAGCAAACACTCCATTGTGCTTTTATACACACACACATATTCACACACTCAGACAGGGAAGATATGCC	1239	1239	g	c	190	43.6842	sparc_1041_1121	-49.6	0.641874
sparc_1041_1121_g189t	sparc	TCTTTCAAAATAAAAAGTAACAACTTAGAAACGGCTGTCCTGTCCCGGGTGATGGTATGTGTGTCTTACTCTCCGGTGCTTCGTTTTCAGGTGTGCACAAACATGGCCATACTTGTGCACAGAAGCAAACACTCCATTGTGCTTTTATACACACACACATATTCACACACTCAGACAGGGAAGATATGTC	1239	1239	g	t	190	43.1579	sparc_1041_1121	-48.8	0.699665
sparc_1041_1121_g28a	sparc	TCTTTCAAAATAAAAAGTAACAACTTAAAAACGGCTGTCCTGTCCCGGGTGATGGTATGTGTGTCTTACTCTCCGGTGCTTCGTTTTCAGGTGTGCACAAACATGGCCATACTTGTGCACAGAAGCAAACACTCCATTGTGCTTTTATACACACACACATATTCACACACTCAGACAGGGAAGATATGGC	1078	1078	g	a	190	43.1579	sparc_1041_1121	-48.8	0.777204
sparc_1041_1121_g28c	sparc	TCTTTCAAAATAAAAAGTAACAACTTACAAACGGCTGTCCTGTCCCGGGTGATGGTATGTGTGTCTTACTCTCCGGTGCTTCGTTTTCAGGTGTGCACAAACATGGCCATACTTGTGCACAGAAGCAAACACTCCATTGTGCTTTTATACACACACACATATTCACACACTCAGACAGGGAAGATATGGC	1078	1078	g	c	190	43.6842	sparc_1041_1121	-48.8	0.777204
sparc_1041_1121_g28t	sparc	TCTTTCAAAATAAAAAGTAACAACTTATAAACGGCTGTCCTGTCCCGGGTGATGGTATGTGTGTCTTACTCTCCGGTGCTTCGTTTTCAGGTGTGCACAAACATGGCCATACTTGTGCACAGAAGCAAACACTCCATTGTGCTTTTATACACACACACATATTCACACACTCAGACAGGGAAGATATGGC	1078	1078	g	t	190	43.1579	sparc_1041_1121	-48.8	0.777204
sparc_1041_1121_g33a	sparc	TCTTTCAAAATAAAAAGTAACAACTTAGAAACAGCTGTCCTGTCCCGGGTGATGGTATGTGTGTCTTACTCTCCGGTGCTTCGTTTTCAGGTGTGCACAAACATGGCCATACTTGTGCACAGAAGCAAACACTCCATTGTGCTTTTATACACACACACATATTCACACACTCAGACAGGGAAGATATGGC	1083	1083	g	a	190	43.1579	sparc_1041_1121	-48.8	0.777204
sparc_1041_1121_g33c	sparc	TCTTTCAAAATAAAAAGTAACAACTTAGAAACCGCTGTCCTGTCCCGGGTGATGGTATGTGTGTCTTACTCTCCGGTGCTTCGTTTTCAGGTGTGCACAAACATGGCCATACTTGTGCACAGAAGCAAACACTCCATTGTGCTTTTATACACACACACATATTCACACACTCAGACAGGGAAGATATGGC	1083	1083	g	c	190	43.6842	sparc_1041_1121	-49.6	0.777204
sparc_1041_1121_g33t	sparc	TCTTTCAAAATAAAAAGTAACAACTTAGAAACTGCTGTCCTGTCCCGGGTGATGGTATGTGTGTCTTACTCTCCGGTGCTTCGTTTTCAGGTGTGCACAAACATGGCCATACTTGTGCACAGAAGCAAACACTCCATTGTGCTTTTATACACACACACATATTCACACACTCAGACAGGGAAGATATGGC	1083	1083	g	t	190	43.1579	sparc_1041_1121	-48.8	0.777204
sparc_1041_1121_g34a	sparc	TCTTTCAAAATAAAAAGTAACAACTTAGAAACGACTGTCCTGTCCCGGGTGATGGTATGTGTGTCTTACTCTCCGGTGCTTCGTTTTCAGGTGTGCACAAACATGGCCATACTTGTGCACAGAAGCAAACACTCCATTGTGCTTTTATACACACACACATATTCACACACTCAGACAGGGAAGATATGGC	1084	1084	g	a	190	43.1579	sparc_1041_1121	-48.6	0.777204
sparc_1041_1121_g34c	sparc	TCTTTCAAAATAAAAAGTAACAACTTAGAAACGCCTGTCCTGTCCCGGGTGATGGTATGTGTGTCTTACTCTCCGGTGCTTCGTTTTCAGGTGTGCACAAACATGGCCATACTTGTGCACAGAAGCAAACACTCCATTGTGCTTTTATACACACACACATATTCACACACTCAGACAGGGAAGATATGGC	1084	1084	g	c	190	43.6842	sparc_1041_1121	-49.6	0.777204
sparc_1041_1121_g34t	sparc	TCTTTCAAAATAAAAAGTAACAACTTAGAAACGTCTGTCCTGTCCCGGGTGATGGTATGTGTGTCTTACTCTCCGGTGCTTCGTTTTCAGGTGTGCACAAACATGGCCATACTTGTGCACAGAAGCAAACACTCCATTGTGCTTTTATACACACACACATATTCACACACTCAGACAGGGAAGATATGGC	1084	1084	g	t	190	43.1579	sparc_1041_1121	-51.6	0.777204
sparc_1041_1121_g37a	sparc	TCTTTCAAAATAAAAAGTAACAACTTAGAAACGGCTATCCTGTCCCGGGTGATGGTATGTGTGTCTTACTCTCCGGTGCTTCGTTTTCAGGTGTGCACAAACATGGCCATACTTGTGCACAGAAGCAAACACTCCATTGTGCTTTTATACACACACACATATTCACACACTCAGACAGGGAAGATATGGC	1087	1087	g	a	190	43.1579	sparc_1041_1121	-48.8	0.777204
sparc_1041_1121_g37c	sparc	TCTTTCAAAATAAAAAGTAACAACTTAGAAACGGCTCTCCTGTCCCGGGTGATGGTATGTGTGTCTTACTCTCCGGTGCTTCGTTTTCAGGTGTGCACAAACATGGCCATACTTGTGCACAGAAGCAAACACTCCATTGTGCTTTTATACACACACACATATTCACACACTCAGACAGGGAAGATATGGC	1087	1087	g	c	190	43.6842	sparc_1041_1121	-48.8	0.777204
sparc_1041_1121_g37t	sparc	TCTTTCAAAATAAAAAGTAACAACTTAGAAACGGCTTTCCTGTCCCGGGTGATGGTATGTGTGTCTTACTCTCCGGTGCTTCGTTTTCAGGTGTGCACAAACATGGCCATACTTGTGCACAGAAGCAAACACTCCATTGTGCTTTTATACACACACACATATTCACACACTCAGACAGGGAAGATATGGC	1087	1087	g	t	190	43.1579	sparc_1041_1121	-52.9	0.777204
sparc_1041_1121_g42a	sparc	TCTTTCAAAATAAAAAGTAACAACTTAGAAACGGCTGTCCTATCCCGGGTGATGGTATGTGTGTCTTACTCTCCGGTGCTTCGTTTTCAGGTGTGCACAAACATGGCCATACTTGTGCACAGAAGCAAACACTCCATTGTGCTTTTATACACACACACATATTCACACACTCAGACAGGGAAGATATGGC	1092	1092	g	a	190	43.1579	sparc_1041_1121	-44.1	0.777204
sparc_1041_1121_g42c	sparc	TCTTTCAAAATAAAAAGTAACAACTTAGAAACGGCTGTCCTCTCCCGGGTGATGGTATGTGTGTCTTACTCTCCGGTGCTTCGTTTTCAGGTGTGCACAAACATGGCCATACTTGTGCACAGAAGCAAACACTCCATTGTGCTTTTATACACACACACATATTCACACACTCAGACAGGGAAGATATGGC	1092	1092	g	c	190	43.6842	sparc_1041_1121	-44.6	0.777204
sparc_1041_1121_g42t	sparc	TCTTTCAAAATAAAAAGTAACAACTTAGAAACGGCTGTCCTTTCCCGGGTGATGGTATGTGTGTCTTACTCTCCGGTGCTTCGTTTTCAGGTGTGCACAAACATGGCCATACTTGTGCACAGAAGCAAACACTCCATTGTGCTTTTATACACACACACATATTCACACACTCAGACAGGGAAGATATGGC	1092	1092	g	t	190	43.1579	sparc_1041_1121	-46.3	0.777204
sparc_1041_1121_g47a	sparc	TCTTTCAAAATAAAAAGTAACAACTTAGAAACGGCTGTCCTGTCCCAGGTGATGGTATGTGTGTCTTACTCTCCGGTGCTTCGTTTTCAGGTGTGCACAAACATGGCCATACTTGTGCACAGAAGCAAACACTCCATTGTGCTTTTATACACACACACATATTCACACACTCAGACAGGGAAGATATGGC	1097	1097	g	a	190	43.1579	sparc_1041_1121	-48.8	0.777204
sparc_1041_1121_g47c	sparc	TCTTTCAAAATAAAAAGTAACAACTTAGAAACGGCTGTCCTGTCCCCGGTGATGGTATGTGTGTCTTACTCTCCGGTGCTTCGTTTTCAGGTGTGCACAAACATGGCCATACTTGTGCACAGAAGCAAACACTCCATTGTGCTTTTATACACACACACATATTCACACACTCAGACAGGGAAGATATGGC	1097	1097	g	c	190	43.6842	sparc_1041_1121	-46.9	0.777204
sparc_1041_1121_g47t	sparc	TCTTTCAAAATAAAAAGTAACAACTTAGAAACGGCTGTCCTGTCCCTGGTGATGGTATGTGTGTCTTACTCTCCGGTGCTTCGTTTTCAGGTGTGCACAAACATGGCCATACTTGTGCACAGAAGCAAACACTCCATTGTGCTTTTATACACACACACATATTCACACACTCAGACAGGGAAGATATGGC	1097	1097	g	t	190	43.1579	sparc_1041_1121	-47.2	0.777204
sparc_1041_1121_g48a	sparc	TCTTTCAAAATAAAAAGTAACAACTTAGAAACGGCTGTCCTGTCCCGAGTGATGGTATGTGTGTCTTACTCTCCGGTGCTTCGTTTTCAGGTGTGCACAAACATGGCCATACTTGTGCACAGAAGCAAACACTCCATTGTGCTTTTATACACACACACATATTCACACACTCAGACAGGGAAGATATGGC	1098	1098	g	a	190	43.1579	sparc_1041_1121	-49.7	0.777204
sparc_1041_1121_g48c	sparc	TCTTTCAAAATAAAAAGTAACAACTTAGAAACGGCTGTCCTGTCCCGCGTGATGGTATGTGTGTCTTACTCTCCGGTGCTTCGTTTTCAGGTGTGCACAAACATGGCCATACTTGTGCACAGAAGCAAACACTCCATTGTGCTTTTATACACACACACATATTCACACACTCAGACAGGGAAGATATGGC	1098	1098	g	c	190	43.6842	sparc_1041_1121	-46.9	0.777204
sparc_1041_1121_g48t	sparc	TCTTTCAAAATAAAAAGTAACAACTTAGAAACGGCTGTCCTGTCCCGTGTGATGGTATGTGTGTCTTACTCTCCGGTGCTTCGTTTTCAGGTGTGCACAAACATGGCCATACTTGTGCACAGAAGCAAACACTCCATTGTGCTTTTATACACACACACATATTCACACACTCAGACAGGGAAGATATGGC	1098	1098	g	t	190	43.1579	sparc_1041_1121	-50.8	0.777204
sparc_1041_1121_g49a	sparc	TCTTTCAAAATAAAAAGTAACAACTTAGAAACGGCTGTCCTGTCCCGGATGATGGTATGTGTGTCTTACTCTCCGGTGCTTCGTTTTCAGGTGTGCACAAACATGGCCATACTTGTGCACAGAAGCAAACACTCCATTGTGCTTTTATACACACACACATATTCACACACTCAGACAGGGAAGATATGGC	1099	1099	g	a	190	43.1579	sparc_1041_1121	-44.4	0.777204
sparc_1041_1121_g49c	sparc	TCTTTCAAAATAAAAAGTAACAACTTAGAAACGGCTGTCCTGTCCCGGCTGATGGTATGTGTGTCTTACTCTCCGGTGCTTCGTTTTCAGGTGTGCACAAACATGGCCATACTTGTGCACAGAAGCAAACACTCCATTGTGCTTTTATACACACACACATATTCACACACTCAGACAGGGAAGATATGGC	1099	1099	g	c	190	43.6842	sparc_1041_1121	-44.6	0.777204
sparc_1041_1121_g49t	sparc	TCTTTCAAAATAAAAAGTAACAACTTAGAAACGGCTGTCCTGTCCCGGTTGATGGTATGTGTGTCTTACTCTCCGGTGCTTCGTTTTCAGGTGTGCACAAACATGGCCATACTTGTGCACAGAAGCAAACACTCCATTGTGCTTTTATACACACACACATATTCACACACTCAGACAGGGAAGATATGGC	1099	1099	g	t	190	43.1579	sparc_1041_1121	-46.4	0.777204
sparc_1041_1121_g51a	sparc	TCTTTCAAAATAAAAAGTAACAACTTAGAAACGGCTGTCCTGTCCCGGGTAATGGTATGTGTGTCTTACTCTCCGGTGCTTCGTTTTCAGGTGTGCACAAACATGGCCATACTTGTGCACAGAAGCAAACACTCCATTGTGCTTTTATACACACACACATATTCACACACTCAGACAGGGAAGATATGGC	1101	1101	g	a	190	43.1579	sparc_1041_1121	-45.7	0.777204
sparc_1041_1121_g51c	sparc	TCTTTCAAAATAAAAAGTAACAACTTAGAAACGGCTGTCCTGTCCCGGGTCATGGTATGTGTGTCTTACTCTCCGGTGCTTCGTTTTCAGGTGTGCACAAACATGGCCATACTTGTGCACAGAAGCAAACACTCCATTGTGCTTTTATACACACACACATATTCACACACTCAGACAGGGAAGATATGGC	1101	1101	g	c	190	43.6842	sparc_1041_1121	-45.7	0.777204
sparc_1041_1121_g51t	sparc	TCTTTCAAAATAAAAAGTAACAACTTAGAAACGGCTGTCCTGTCCCGGGTTATGGTATGTGTGTCTTACTCTCCGGTGCTTCGTTTTCAGGTGTGCACAAACATGGCCATACTTGTGCACAGAAGCAAACACTCCATTGTGCTTTTATACACACACACATATTCACACACTCAGACAGGGAAGATATGGC	1101	1101	g	t	190	43.1579	sparc_1041_1121	-45.7	0.777204
sparc_1041_1121_g54a	sparc	TCTTTCAAAATAAAAAGTAACAACTTAGAAACGGCTGTCCTGTCCCGGGTGATAGTATGTGTGTCTTACTCTCCGGTGCTTCGTTTTCAGGTGTGCACAAACATGGCCATACTTGTGCACAGAAGCAAACACTCCATTGTGCTTTTATACACACACACATATTCACACACTCAGACAGGGAAGATATGGC	1104	1104	g	a	190	43.1579	sparc_1041_1121	-49.2	0.777204
sparc_1041_1121_g54c	sparc	TCTTTCAAAATAAAAAGTAACAACTTAGAAACGGCTGTCCTGTCCCGGGTGATCGTATGTGTGTCTTACTCTCCGGTGCTTCGTTTTCAGGTGTGCACAAACATGGCCATACTTGTGCACAGAAGCAAACACTCCATTGTGCTTTTATACACACACACATATTCACACACTCAGACAGGGAAGATATGGC	1104	1104	g	c	190	43.6842	sparc_1041_1121	-47.8	0.777204
sparc_1041_1121_g54t	sparc	TCTTTCAAAATAAAAAGTAACAACTTAGAAACGGCTGTCCTGTCCCGGGTGATTGTATGTGTGTCTTACTCTCCGGTGCTTCGTTTTCAGGTGTGCACAAACATGGCCATACTTGTGCACAGAAGCAAACACTCCATTGTGCTTTTATACACACACACATATTCACACACTCAGACAGGGAAGATATGGC	1104	1104	g	t	190	43.1579	sparc_1041_1121	-48.4	0.777204
sparc_1041_1121_g55a	sparc	TCTTTCAAAATAAAAAGTAACAACTTAGAAACGGCTGTCCTGTCCCGGGTGATGATATGTGTGTCTTACTCTCCGGTGCTTCGTTTTCAGGTGTGCACAAACATGGCCATACTTGTGCACAGAAGCAAACACTCCATTGTGCTTTTATACACACACACATATTCACACACTCAGACAGGGAAGATATGGC	1105	1105	g	a	190	43.1579	sparc_1041_1121	-49.4	0.777204
sparc_1041_1121_g55c	sparc	TCTTTCAAAATAAAAAGTAACAACTTAGAAACGGCTGTCCTGTCCCGGGTGATGCTATGTGTGTCTTACTCTCCGGTGCTTCGTTTTCAGGTGTGCACAAACATGGCCATACTTGTGCACAGAAGCAAACACTCCATTGTGCTTTTATACACACACACATATTCACACACTCAGACAGGGAAGATATGGC	1105	1105	g	c	190	43.6842	sparc_1041_1121	-46.7	0.777204
sparc_1041_1121_g55t	sparc	TCTTTCAAAATAAAAAGTAACAACTTAGAAACGGCTGTCCTGTCCCGGGTGATGTTATGTGTGTCTTACTCTCCGGTGCTTCGTTTTCAGGTGTGCACAAACATGGCCATACTTGTGCACAGAAGCAAACACTCCATTGTGCTTTTATACACACACACATATTCACACACTCAGACAGGGAAGATATGGC	1105	1105	g	t	190	43.1579	sparc_1041_1121	-49.1	0.777204
sparc_1041_1121_g59a	sparc	TCTTTCAAAATAAAAAGTAACAACTTAGAAACGGCTGTCCTGTCCCGGGTGATGGTATATGTGTCTTACTCTCCGGTGCTTCGTTTTCAGGTGTGCACAAACATGGCCATACTTGTGCACAGAAGCAAACACTCCATTGTGCTTTTATACACACACACATATTCACACACTCAGACAGGGAAGATATGGC	1109	1109	g	a	190	43.1579	sparc_1041_1121	-46.3	0.777204
sparc_1041_1121_g59c	sparc	TCTTTCAAAATAAAAAGTAACAACTTAGAAACGGCTGTCCTGTCCCGGGTGATGGTATCTGTGTCTTACTCTCCGGTGCTTCGTTTTCAGGTGTGCACAAACATGGCCATACTTGTGCACAGAAGCAAACACTCCATTGTGCTTTTATACACACACACATATTCACACACTCAGACAGGGAAGATATGGC	1109	1109	g	c	190	43.6842	sparc_1041_1121	-42.6	0.777204
sparc_1041_1121_g59t	sparc	TCTTTCAAAATAAAAAGTAACAACTTAGAAACGGCTGTCCTGTCCCGGGTGATGGTATTTGTGTCTTACTCTCCGGTGCTTCGTTTTCAGGTGTGCACAAACATGGCCATACTTGTGCACAGAAGCAAACACTCCATTGTGCTTTTATACACACACACATATTCACACACTCAGACAGGGAAGATATGGC	1109	1109	g	t	190	43.1579	sparc_1041_1121	-42.6	0.777204
sparc_1041_1121_g61a	sparc	TCTTTCAAAATAAAAAGTAACAACTTAGAAACGGCTGTCCTGTCCCGGGTGATGGTATGTATGTCTTACTCTCCGGTGCTTCGTTTTCAGGTGTGCACAAACATGGCCATACTTGTGCACAGAAGCAAACACTCCATTGTGCTTTTATACACACACACATATTCACACACTCAGACAGGGAAGATATGGC	1111	1111	g	a	190	43.1579	sparc_1041_1121	-42.6	0.777204
sparc_1041_1121_g61c	sparc	TCTTTCAAAATAAAAAGTAACAACTTAGAAACGGCTGTCCTGTCCCGGGTGATGGTATGTCTGTCTTACTCTCCGGTGCTTCGTTTTCAGGTGTGCACAAACATGGCCATACTTGTGCACAGAAGCAAACACTCCATTGTGCTTTTATACACACACACATATTCACACACTCAGACAGGGAAGATATGGC	1111	1111	g	c	190	43.6842	sparc_1041_1121	-42.6	0.777204
sparc_1041_1121_g61t	sparc	TCTTTCAAAATAAAAAGTAACAACTTAGAAACGGCTGTCCTGTCCCGGGTGATGGTATGTTTGTCTTACTCTCCGGTGCTTCGTTTTCAGGTGTGCACAAACATGGCCATACTTGTGCACAGAAGCAAACACTCCATTGTGCTTTTATACACACACACATATTCACACACTCAGACAGGGAAGATATGGC	1111	1111	g	t	190	43.1579	sparc_1041_1121	-42.6	0.777204
sparc_1041_1121_g63a	sparc	TCTTTCAAAATAAAAAGTAACAACTTAGAAACGGCTGTCCTGTCCCGGGTGATGGTATGTGTATCTTACTCTCCGGTGCTTCGTTTTCAGGTGTGCACAAACATGGCCATACTTGTGCACAGAAGCAAACACTCCATTGTGCTTTTATACACACACACATATTCACACACTCAGACAGGGAAGATATGGC	1113	1113	g	a	190	43.1579	sparc_1041_1121	-44.8	0.777204
sparc_1041_1121_g63c	sparc	TCTTTCAAAATAAAAAGTAACAACTTAGAAACGGCTGTCCTGTCCCGGGTGATGGTATGTGTCTCTTACTCTCCGGTGCTTCGTTTTCAGGTGTGCACAAACATGGCCATACTTGTGCACAGAAGCAAACACTCCATTGTGCTTTTATACACACACACATATTCACACACTCAGACAGGGAAGATATGGC	1113	1113	g	c	190	43.6842	sparc_1041_1121	-44.6	0.777204
sparc_1041_1121_g63t	sparc	TCTTTCAAAATAAAAAGTAACAACTTAGAAACGGCTGTCCTGTCCCGGGTGATGGTATGTGTTTCTTACTCTCCGGTGCTTCGTTTTCAGGTGTGCACAAACATGGCCATACTTGTGCACAGAAGCAAACACTCCATTGTGCTTTTATACACACACACATATTCACACACTCAGACAGGGAAGATATGGC	1113	1113	g	t	190	43.1579	sparc_1041_1121	-44.6	0.777204
sparc_1041_1121_g75a	sparc	TCTTTCAAAATAAAAAGTAACAACTTAGAAACGGCTGTCCTGTCCCGGGTGATGGTATGTGTGTCTTACTCTCCAGTGCTTCGTTTTCAGGTGTGCACAAACATGGCCATACTTGTGCACAGAAGCAAACACTCCATTGTGCTTTTATACACACACACATATTCACACACTCAGACAGGGAAGATATGGC	1125	1125	g	a	190	43.1579	sparc_1041_1121	-48.8	0.777204
sparc_1041_1121_g75c	sparc	TCTTTCAAAATAAAAAGTAACAACTTAGAAACGGCTGTCCTGTCCCGGGTGATGGTATGTGTGTCTTACTCTCCCGTGCTTCGTTTTCAGGTGTGCACAAACATGGCCATACTTGTGCACAGAAGCAAACACTCCATTGTGCTTTTATACACACACACATATTCACACACTCAGACAGGGAAGATATGGC	1125	1125	g	c	190	43.6842	sparc_1041_1121	-48.8	0.777204
sparc_1041_1121_g75t	sparc	TCTTTCAAAATAAAAAGTAACAACTTAGAAACGGCTGTCCTGTCCCGGGTGATGGTATGTGTGTCTTACTCTCCTGTGCTTCGTTTTCAGGTGTGCACAAACATGGCCATACTTGTGCACAGAAGCAAACACTCCATTGTGCTTTTATACACACACACATATTCACACACTCAGACAGGGAAGATATGGC	1125	1125	g	t	190	43.1579	sparc_1041_1121	-48.8	0.777204
sparc_1041_1121_g76a	sparc	TCTTTCAAAATAAAAAGTAACAACTTAGAAACGGCTGTCCTGTCCCGGGTGATGGTATGTGTGTCTTACTCTCCGATGCTTCGTTTTCAGGTGTGCACAAACATGGCCATACTTGTGCACAGAAGCAAACACTCCATTGTGCTTTTATACACACACACATATTCACACACTCAGACAGGGAAGATATGGC	1126	1126	g	a	190	43.1579	sparc_1041_1121	-48.8	0.777204
sparc_1041_1121_g76c	sparc	TCTTTCAAAATAAAAAGTAACAACTTAGAAACGGCTGTCCTGTCCCGGGTGATGGTATGTGTGTCTTACTCTCCGCTGCTTCGTTTTCAGGTGTGCACAAACATGGCCATACTTGTGCACAGAAGCAAACACTCCATTGTGCTTTTATACACACACACATATTCACACACTCAGACAGGGAAGATATGGC	1126	1126	g	c	190	43.6842	sparc_1041_1121	-49	0.777204
sparc_1041_1121_g76t	sparc	TCTTTCAAAATAAAAAGTAACAACTTAGAAACGGCTGTCCTGTCCCGGGTGATGGTATGTGTGTCTTACTCTCCGTTGCTTCGTTTTCAGGTGTGCACAAACATGGCCATACTTGTGCACAGAAGCAAACACTCCATTGTGCTTTTATACACACACACATATTCACACACTCAGACAGGGAAGATATGGC	1126	1126	g	t	190	43.1579	sparc_1041_1121	-49.7	0.777204
sparc_1041_1121_g78a	sparc	TCTTTCAAAATAAAAAGTAACAACTTAGAAACGGCTGTCCTGTCCCGGGTGATGGTATGTGTGTCTTACTCTCCGGTACTTCGTTTTCAGGTGTGCACAAACATGGCCATACTTGTGCACAGAAGCAAACACTCCATTGTGCTTTTATACACACACACATATTCACACACTCAGACAGGGAAGATATGGC	1128	1128	g	a	190	43.1579	sparc_1041_1121	-45.3	0.777204
sparc_1041_1121_g78c	sparc	TCTTTCAAAATAAAAAGTAACAACTTAGAAACGGCTGTCCTGTCCCGGGTGATGGTATGTGTGTCTTACTCTCCGGTCCTTCGTTTTCAGGTGTGCACAAACATGGCCATACTTGTGCACAGAAGCAAACACTCCATTGTGCTTTTATACACACACACATATTCACACACTCAGACAGGGAAGATATGGC	1128	1128	g	c	190	43.6842	sparc_1041_1121	-44.8	0.777204
sparc_1041_1121_g78t	sparc	TCTTTCAAAATAAAAAGTAACAACTTAGAAACGGCTGTCCTGTCCCGGGTGATGGTATGTGTGTCTTACTCTCCGGTTCTTCGTTTTCAGGTGTGCACAAACATGGCCATACTTGTGCACAGAAGCAAACACTCCATTGTGCTTTTATACACACACACATATTCACACACTCAGACAGGGAAGATATGGC	1128	1128	g	t	190	43.1579	sparc_1041_1121	-44.4	0.777204
sparc_1041_1121_g83a	sparc	TCTTTCAAAATAAAAAGTAACAACTTAGAAACGGCTGTCCTGTCCCGGGTGATGGTATGTGTGTCTTACTCTCCGGTGCTTCATTTTCAGGTGTGCACAAACATGGCCATACTTGTGCACAGAAGCAAACACTCCATTGTGCTTTTATACACACACACATATTCACACACTCAGACAGGGAAGATATGGC	1133	1133	g	a	190	43.1579	sparc_1041_1121	-47.5	0.777204
sparc_1041_1121_g83c	sparc	TCTTTCAAAATAAAAAGTAACAACTTAGAAACGGCTGTCCTGTCCCGGGTGATGGTATGTGTGTCTTACTCTCCGGTGCTTCCTTTTCAGGTGTGCACAAACATGGCCATACTTGTGCACAGAAGCAAACACTCCATTGTGCTTTTATACACACACACATATTCACACACTCAGACAGGGAAGATATGGC	1133	1133	g	c	190	43.6842	sparc_1041_1121	-47.5	0.777204
sparc_1041_1121_g83t	sparc	TCTTTCAAAATAAAAAGTAACAACTTAGAAACGGCTGTCCTGTCCCGGGTGATGGTATGTGTGTCTTACTCTCCGGTGCTTCTTTTTCAGGTGTGCACAAACATGGCCATACTTGTGCACAGAAGCAAACACTCCATTGTGCTTTTATACACACACACATATTCACACACTCAGACAGGGAAGATATGGC	1133	1133	g	t	190	43.1579	sparc_1041_1121	-49.1	0.777204
sparc_1041_1121_g90a	sparc	TCTTTCAAAATAAAAAGTAACAACTTAGAAACGGCTGTCCTGTCCCGGGTGATGGTATGTGTGTCTTACTCTCCGGTGCTTCGTTTTCAAGTGTGCACAAACATGGCCATACTTGTGCACAGAAGCAAACACTCCATTGTGCTTTTATACACACACACATATTCACACACTCAGACAGGGAAGATATGGC	1140	1140	g	a	190	43.1579	sparc_1041_1121	-49.1	0.777204
sparc_1041_1121_g90c	sparc	TCTTTCAAAATAAAAAGTAACAACTTAGAAACGGCTGTCCTGTCCCGGGTGATGGTATGTGTGTCTTACTCTCCGGTGCTTCGTTTTCACGTGTGCACAAACATGGCCATACTTGTGCACAGAAGCAAACACTCCATTGTGCTTTTATACACACACACATATTCACACACTCAGACAGGGAAGATATGGC	1140	1140	g	c	190	43.6842	sparc_1041_1121	-47.2	0.777204
sparc_1041_1121_g90t	sparc	TCTTTCAAAATAAAAAGTAACAACTTAGAAACGGCTGTCCTGTCCCGGGTGATGGTATGTGTGTCTTACTCTCCGGTGCTTCGTTTTCATGTGTGCACAAACATGGCCATACTTGTGCACAGAAGCAAACACTCCATTGTGCTTTTATACACACACACATATTCACACACTCAGACAGGGAAGATATGGC	1140	1140	g	t	190	43.1579	sparc_1041_1121	-47.2	0.777204
sparc_1041_1121_g91a	sparc	TCTTTCAAAATAAAAAGTAACAACTTAGAAACGGCTGTCCTGTCCCGGGTGATGGTATGTGTGTCTTACTCTCCGGTGCTTCGTTTTCAGATGTGCACAAACATGGCCATACTTGTGCACAGAAGCAAACACTCCATTGTGCTTTTATACACACACACATATTCACACACTCAGACAGGGAAGATATGGC	1141	1141	g	a	190	43.1579	sparc_1041_1121	-47.2	0.777204
sparc_1041_1121_g91c	sparc	TCTTTCAAAATAAAAAGTAACAACTTAGAAACGGCTGTCCTGTCCCGGGTGATGGTATGTGTGTCTTACTCTCCGGTGCTTCGTTTTCAGCTGTGCACAAACATGGCCATACTTGTGCACAGAAGCAAACACTCCATTGTGCTTTTATACACACACACATATTCACACACTCAGACAGGGAAGATATGGC	1141	1141	g	c	190	43.6842	sparc_1041_1121	-47.5	0.777204
sparc_1041_1121_g91t	sparc	TCTTTCAAAATAAAAAGTAACAACTTAGAAACGGCTGTCCTGTCCCGGGTGATGGTATGTGTGTCTTACTCTCCGGTGCTTCGTTTTCAGTTGTGCACAAACATGGCCATACTTGTGCACAGAAGCAAACACTCCATTGTGCTTTTATACACACACACATATTCACACACTCAGACAGGGAAGATATGGC	1141	1141	g	t	190	43.1579	sparc_1041_1121	-47.2	0.777204
sparc_1041_1121_g93a	sparc	TCTTTCAAAATAAAAAGTAACAACTTAGAAACGGCTGTCCTGTCCCGGGTGATGGTATGTGTGTCTTACTCTCCGGTGCTTCGTTTTCAGGTATGCACAAACATGGCCATACTTGTGCACAGAAGCAAACACTCCATTGTGCTTTTATACACACACACATATTCACACACTCAGACAGGGAAGATATGGC	1143	1143	g	a	190	43.1579	sparc_1041_1121	-48.8	0.777204
sparc_1041_1121_g93c	sparc	TCTTTCAAAATAAAAAGTAACAACTTAGAAACGGCTGTCCTGTCCCGGGTGATGGTATGTGTGTCTTACTCTCCGGTGCTTCGTTTTCAGGTCTGCACAAACATGGCCATACTTGTGCACAGAAGCAAACACTCCATTGTGCTTTTATACACACACACATATTCACACACTCAGACAGGGAAGATATGGC	1143	1143	g	c	190	43.6842	sparc_1041_1121	-44.5	0.777204
sparc_1041_1121_g93t	sparc	TCTTTCAAAATAAAAAGTAACAACTTAGAAACGGCTGTCCTGTCCCGGGTGATGGTATGTGTGTCTTACTCTCCGGTGCTTCGTTTTCAGGTTTGCACAAACATGGCCATACTTGTGCACAGAAGCAAACACTCCATTGTGCTTTTATACACACACACATATTCACACACTCAGACAGGGAAGATATGGC	1143	1143	g	t	190	43.1579	sparc_1041_1121	-44.9	0.777204
sparc_1041_1121_g95a	sparc	TCTTTCAAAATAAAAAGTAACAACTTAGAAACGGCTGTCCTGTCCCGGGTGATGGTATGTGTGTCTTACTCTCCGGTGCTTCGTTTTCAGGTGTACACAAACATGGCCATACTTGTGCACAGAAGCAAACACTCCATTGTGCTTTTATACACACACACATATTCACACACTCAGACAGGGAAGATATGGC	1145	1145	g	a	190	43.1579	sparc_1041_1121	-44.8	0.777204
sparc_1041_1121_g95c	sparc	TCTTTCAAAATAAAAAGTAACAACTTAGAAACGGCTGTCCTGTCCCGGGTGATGGTATGTGTGTCTTACTCTCCGGTGCTTCGTTTTCAGGTGTCCACAAACATGGCCATACTTGTGCACAGAAGCAAACACTCCATTGTGCTTTTATACACACACACATATTCACACACTCAGACAGGGAAGATATGGC	1145	1145	g	c	190	43.6842	sparc_1041_1121	-46.5	0.777204
sparc_1041_1121_g95t	sparc	TCTTTCAAAATAAAAAGTAACAACTTAGAAACGGCTGTCCTGTCCCGGGTGATGGTATGTGTGTCTTACTCTCCGGTGCTTCGTTTTCAGGTGTTCACAAACATGGCCATACTTGTGCACAGAAGCAAACACTCCATTGTGCTTTTATACACACACACATATTCACACACTCAGACAGGGAAGATATGGC	1145	1145	g	t	190	43.1579	sparc_1041_1121	-44.8	0.777204
sparc_1041_1121_shuffled_1	sparc	TCTGGCTAGATAGTACTTCGAAAAGAACCAATGACCCAGCTGGTACAGGATCTGCAAAAAATTTTACCAGGAGCTAGTGCATACATTAGTCTGTTCGATCGAAATCTGACCGCTTCCCGTTACGGACTCGTACTCCTTAAATTGCAGTCCTGAGAATATTAGAGTACTACCCCCTGATTGTTGTGACAAC	1051	1240	wt	wt	190	43.6842	sparc_1041_1121	-38.2	NA
sparc_1041_1121_shuffled_10	sparc	ATACTAGGCACAACGTTGGCTGTCCATTATTTATCTGAAAGCATCGTTTAGCAGAGAGCTCATCGTCCCGTCATGCGGATGGATACCGTTAATAATGACCTAGTCATTGAAAAATCGATTAGTCTGAATTCCCCAACCATGGTATGCCCATACTTCGAACCGGAAAAGTTCCGTGCATACCCAAGTGATT	1051	1240	wt	wt	190	43.6842	sparc_1041_1121	-36.5	NA
sparc_1041_1121_shuffled_11	sparc	CATCTCAGGAGACCGGATGAACCTACGAATCCAGGATCTCGACATGGCATTTAGGAGTGATAACCCTACCTACAGTCATGACTGGAGATCCTAACGGAAGTATAACGTGTCTTAGACTCTAGCTTATATACGTGTTCTCCTAACCACGCGAGTATATTTTGCATAATTTACTTTAGCAACCTAGAGCGTC	1051	1240	wt	wt	190	43.6842	sparc_1041_1121	-45.5	NA
sparc_1041_1121_shuffled_12	sparc	CTACATGTTCGACATCACGACGCCCCCCGACAATCCGCAAACCTAAGGATCTAAATAACACAGGGCGTTCCGTTTCAGTCATTATGGCTGGTCTAGGGATAGACTACTAGGTAGAGCAAGTATAATATACGTATCATACCTATGGACTGGCCATCGTAAACTTAATTTTTTGGCCTATGGGTTTACTACA	1051	1240	wt	wt	190	43.6842	sparc_1041_1121	-43.9	NA
sparc_1041_1121_shuffled_13	sparc	GCATTCCCAGTAGTTGTAAATACTACTTACCGCCTCCAGAAATTCTTCAACGATTGGGTTAACCCAGAGGCGTCATTTAGGACCTTAGGCGTATAACTATGTGCACATACTTTACGCCTAGAAGGTTTGGCATCTGGAGAACAAACCTCATTTGTTAATCAAAGCCTCGCGATGATATCACGACCAGAGT	1051	1240	wt	wt	190	43.6842	sparc_1041_1121	-47.8	NA
sparc_1041_1121_shuffled_14	sparc	GCGCGTGACTTTCGAATATGCAAGATTTCATCAACTTGTCAAACTTTCATTACTTTGACCAGCCATAATGCGCATGTTATAATCCCGGTTAGTCAGAGCCAAAAACATACATCAAGAAGGACAATTCTAATAGGAAACCCGTGGTCCGACCCTTGCCAGCCGTATTTGGATGTGACGTGTACTACGTGTC	1051	1240	wt	wt	190	43.6842	sparc_1041_1121	-40.7	NA
sparc_1041_1121_shuffled_15	sparc	TCTTCCGACCTAAGAATACTAACACAGTCAGGAGGATTTCCGAACAGCGTTGTGCTCCTACAATACGCAGTGTACAAATTGTAAGTTCGGGAGGGACACCCAGTTCAATCTCGGTTTTATCATCTTCCCACATAATGTCACGATTTTGGCTACCATAAATCGGTAGAATCGTTAAACCAGGTTAAGGCCT	1051	1240	wt	wt	190	43.6842	sparc_1041_1121	-41.3	NA
sparc_1041_1121_shuffled_16	sparc	GCGAAATTCCGTTGGGAAGGGTGTCAATTAATATATTTCTTCCCATCCCAAACCGTCACAATACACTGGACTAAAGTTGGACCCTGAGGTCACTCGCTTACGGTAGAAAATTACGACGGACACTGTAGGCTGCCGATTATGCTTTACACAGACAGAGATATTTCTAGTTCCTCGTCCATACTTAAGTAAC	1051	1240	wt	wt	190	43.6842	sparc_1041_1121	-39.3	NA
sparc_1041_1121_shuffled_17	sparc	ATTCACACCGAGAATGATACCACAGCGTTATGGAATGGAGCTGTTCCAGATCGCCTGTATGAACGACAGAATTTAGACTGGGATCTCACAAAGAGCTATTATGCGTTGGTCCCTACGTTATCTAGTGATTTAAGCGCTATAGTAACTGGTATATCTTACCAACCCTTAGATCTCTCACCGACCCCTGAAA	1051	1240	wt	wt	190	43.6842	sparc_1041_1121	-38.6	NA
sparc_1041_1121_shuffled_18	sparc	TTGCCTTTAAACGATGCGCAATAATGTCACTAATATAGTGGCATGACGTCTACGCACCGAGAAAGGACTATAAGTTGTCCACAAGAATAAGTTCAGACTTAGTCTGCTATCGTCGTTATTAGCAGTTAGCCCCGGTCATCGATTCAGCGATAGCCTGACTAAATTGCCATCCAGATGGCTACTCCTACAT	1051	1240	wt	wt	190	43.6842	sparc_1041_1121	-47.7	NA
sparc_1041_1121_shuffled_19	sparc	AAGGGGCAGGTTCATGCGGGCGGCAATGCGATTGCCCAAAAACAGTAAAAGTGTAACAGGAAGCCACGTCACCTCAGATTTCGCATGATTCTTCCCTCCTGTAAATGCATTCGTACTTCTATTGCATCAGAACCTGAATATCGTACAAAGTCATTTTCATGACCCACTATAGAATGACTTACGTTTCTTG	1051	1240	wt	wt	190	43.6842	sparc_1041_1121	-44.5	NA
sparc_1041_1121_shuffled_2	sparc	CGTGACTTCATAATCCTCAGGCCCATTGTTGAGTCATACAACACTTGAGCTGATTGTCGTGTAATAAGGGTACCGCCAGGTCCCCTAGTTGTAGCTCGAACACACAATAACCACGTAAGACAACAAAATGACTGGGACTTTTTAGAGGATAATTTTCCGCTCTAACCCCAATCGGGACTTTAATATGTTG	1051	1240	wt	wt	190	43.6842	sparc_1041_1121	-41.3	NA
sparc_1041_1121_shuffled_20	sparc	TTATACATGGCTCTAGACGTTTGACACCACTTGGCATTGCTTTAACTTCGGACTCCCGGACAACAACTCACCGCTGGATGAGAACGCGGTCTACATGCAAGTAGTTAGAGTGGCCAGATACTGCTTCTTTTTTAACACTTTAACCGACCCAGAAATTAGTAGGATATAACAGTCTGCAGAATCCAGAATT	1051	1240	wt	wt	190	43.6842	sparc_1041_1121	-34.6	NA
sparc_1041_1121_shuffled_3	sparc	CTCACTGTCGCCGATGCGGTTCTTTTAAGGCATGTACTCTCAATGGTTTGGGTAGCTACCCTACCATATTAATTAGCTAGTACGTTAAAGAACATTAAAGGCCTCCGCATTATCAGGCAGTGCACCAAGTGTGGTACGATCCTGTGACAAACCACATTTTATCGAAATACAATAACGGGGCCAACATTCA	1051	1240	wt	wt	190	43.6842	sparc_1041_1121	-45.1	NA
sparc_1041_1121_shuffled_4	sparc	AAACCAGTTATCCATGCTTAACTCGTGCGAACTTCCATCGCGCACACAAGTCTTGGCTCGCAATGTTAGTTGCTTATATCTATCGTGTAAAGTCTCGTGTAACTCAAAACCTAAATTAACTGATGACATTGCCTGAAGCCAGTTGGCCCAAACGGGATTCAGAACGCTGATGCATGAGACAACTATTGGT	1051	1240	wt	wt	190	43.6842	sparc_1041_1121	-44.7	NA
sparc_1041_1121_shuffled_5	sparc	ATAATGACAACTGCGTTACCAGTACAACCGGATCGAATCCTTGCTCGGCCATGTGCTTACAAGTGCGGATTATTATCACAATTAGTCAAGTTAATCTACGATAACGTCGTTCTGAGGCGGCCTCACTGGGGCTGTCTGATACAAACACATGAGGAGCCTCTGCTAAAATATATTCCACAATTTTTCAAGC	1051	1240	wt	wt	190	43.6842	sparc_1041_1121	-38.9	NA
sparc_1041_1121_shuffled_6	sparc	GTTGACTCCTGTGTATCTAACTGGGCACTATTGAGTTATAAATCCACCCATCCGTCACTCAGTGTTGTTATTCAACCGCAAGCATTTAACACTGAACAGAATATTGAGAAGCACTTCTTAACCGAGAACGCGTATACACCGCCAGTTGCATTTGTACGTACTGTGAAGACAGGGAGTAACTTCATGCCAG	1051	1240	wt	wt	190	43.6842	sparc_1041_1121	-37.2	NA
sparc_1041_1121_shuffled_7	sparc	GAGGAAGACTGTACATATCGGCGAGTGATTTAAGTTGTTCTAGCACATATCGATTTCCTTGACGTCAAAAAGGTATCCAATATCTCCAATAGTACGACAGATAACAGGACTAATATAACGATCCCACGCGGTTACCTACGCCCCAGGCTTACCATGTGGTGCTTTTAACAATTGGTACGGCCCTTACCTT	1051	1240	wt	wt	190	43.6842	sparc_1041_1121	-34.5	NA
sparc_1041_1121_shuffled_8	sparc	TCTCTACTCAAATACACAGCGCTTGACAAGCACTTCGTGCATGAAAGTCGCTTTGTCTTGAACTTAGAATGATAATGCGCACCGAGGTCTTGGCAATTTATGCAATAAAATTCCGAACTACCGATGGAACAAGGCTTCCAATCTTCATCGGTAACCCGAGTCTGCAAGCTGATTTCGAAGTATGTCATCG	1051	1240	wt	wt	190	43.6842	sparc_1041_1121	-47.5	NA
sparc_1041_1121_shuffled_9	sparc	TTCCGACCGGTTGAGGATAGCAGGACACGCTTACCTCCGCTATACCAACATGTGTGATGTCGATATAAGTCCCCCGTTTTTGACGCAGAAACAACCCTAAACTGGATAAGTGGCGAATACGCCAAGTTTACTGCGATTATCATTGTTTCTAATAAGTAGATGGCACAAGGTTTTTTCACTCATCACCAAA	1051	1240	wt	wt	190	43.6842	sparc_1041_1121	-37.9	NA
sparc_1041_1121_t104a	sparc	TCTTTCAAAATAAAAAGTAACAACTTAGAAACGGCTGTCCTGTCCCGGGTGATGGTATGTGTGTCTTACTCTCCGGTGCTTCGTTTTCAGGTGTGCACAAACAAGGCCATACTTGTGCACAGAAGCAAACACTCCATTGTGCTTTTATACACACACACATATTCACACACTCAGACAGGGAAGATATGGC	1154	1154	t	a	190	43.6842	sparc_1041_1121	-48.1	0.777204
sparc_1041_1121_t104c	sparc	TCTTTCAAAATAAAAAGTAACAACTTAGAAACGGCTGTCCTGTCCCGGGTGATGGTATGTGTGTCTTACTCTCCGGTGCTTCGTTTTCAGGTGTGCACAAACACGGCCATACTTGTGCACAGAAGCAAACACTCCATTGTGCTTTTATACACACACACATATTCACACACTCAGACAGGGAAGATATGGC	1154	1154	t	c	190	44.2105	sparc_1041_1121	-48.1	0.777204
sparc_1041_1121_t104g	sparc	TCTTTCAAAATAAAAAGTAACAACTTAGAAACGGCTGTCCTGTCCCGGGTGATGGTATGTGTGTCTTACTCTCCGGTGCTTCGTTTTCAGGTGTGCACAAACAGGGCCATACTTGTGCACAGAAGCAAACACTCCATTGTGCTTTTATACACACACACATATTCACACACTCAGACAGGGAAGATATGGC	1154	1154	t	g	190	44.2105	sparc_1041_1121	-48	0.777204
sparc_1041_1121_t110a	sparc	TCTTTCAAAATAAAAAGTAACAACTTAGAAACGGCTGTCCTGTCCCGGGTGATGGTATGTGTGTCTTACTCTCCGGTGCTTCGTTTTCAGGTGTGCACAAACATGGCCAAACTTGTGCACAGAAGCAAACACTCCATTGTGCTTTTATACACACACACATATTCACACACTCAGACAGGGAAGATATGGC	1160	1160	t	a	190	43.6842	sparc_1041_1121	-47.2	0.777204
sparc_1041_1121_t110c	sparc	TCTTTCAAAATAAAAAGTAACAACTTAGAAACGGCTGTCCTGTCCCGGGTGATGGTATGTGTGTCTTACTCTCCGGTGCTTCGTTTTCAGGTGTGCACAAACATGGCCACACTTGTGCACAGAAGCAAACACTCCATTGTGCTTTTATACACACACACATATTCACACACTCAGACAGGGAAGATATGGC	1160	1160	t	c	190	44.2105	sparc_1041_1121	-50.7	0.777204
sparc_1041_1121_t110g	sparc	TCTTTCAAAATAAAAAGTAACAACTTAGAAACGGCTGTCCTGTCCCGGGTGATGGTATGTGTGTCTTACTCTCCGGTGCTTCGTTTTCAGGTGTGCACAAACATGGCCAGACTTGTGCACAGAAGCAAACACTCCATTGTGCTTTTATACACACACACATATTCACACACTCAGACAGGGAAGATATGGC	1160	1160	t	g	190	44.2105	sparc_1041_1121	-47.2	0.777204
sparc_1041_1121_t113a	sparc	TCTTTCAAAATAAAAAGTAACAACTTAGAAACGGCTGTCCTGTCCCGGGTGATGGTATGTGTGTCTTACTCTCCGGTGCTTCGTTTTCAGGTGTGCACAAACATGGCCATACATGTGCACAGAAGCAAACACTCCATTGTGCTTTTATACACACACACATATTCACACACTCAGACAGGGAAGATATGGC	1163	1163	t	a	190	43.6842	sparc_1041_1121	-47.1	0.777204
sparc_1041_1121_t113c	sparc	TCTTTCAAAATAAAAAGTAACAACTTAGAAACGGCTGTCCTGTCCCGGGTGATGGTATGTGTGTCTTACTCTCCGGTGCTTCGTTTTCAGGTGTGCACAAACATGGCCATACCTGTGCACAGAAGCAAACACTCCATTGTGCTTTTATACACACACACATATTCACACACTCAGACAGGGAAGATATGGC	1163	1163	t	c	190	44.2105	sparc_1041_1121	-51.5	0.777204
sparc_1041_1121_t113g	sparc	TCTTTCAAAATAAAAAGTAACAACTTAGAAACGGCTGTCCTGTCCCGGGTGATGGTATGTGTGTCTTACTCTCCGGTGCTTCGTTTTCAGGTGTGCACAAACATGGCCATACGTGTGCACAGAAGCAAACACTCCATTGTGCTTTTATACACACACACATATTCACACACTCAGACAGGGAAGATATGGC	1163	1163	t	g	190	44.2105	sparc_1041_1121	-47.5	0.777204
sparc_1041_1121_t114a	sparc	TCTTTCAAAATAAAAAGTAACAACTTAGAAACGGCTGTCCTGTCCCGGGTGATGGTATGTGTGTCTTACTCTCCGGTGCTTCGTTTTCAGGTGTGCACAAACATGGCCATACTAGTGCACAGAAGCAAACACTCCATTGTGCTTTTATACACACACACATATTCACACACTCAGACAGGGAAGATATGGC	1164	1164	t	a	190	43.6842	sparc_1041_1121	-44.9	0.777204
sparc_1041_1121_t114c	sparc	TCTTTCAAAATAAAAAGTAACAACTTAGAAACGGCTGTCCTGTCCCGGGTGATGGTATGTGTGTCTTACTCTCCGGTGCTTCGTTTTCAGGTGTGCACAAACATGGCCATACTCGTGCACAGAAGCAAACACTCCATTGTGCTTTTATACACACACACATATTCACACACTCAGACAGGGAAGATATGGC	1164	1164	t	c	190	44.2105	sparc_1041_1121	-44.9	0.777204
sparc_1041_1121_t114g	sparc	TCTTTCAAAATAAAAAGTAACAACTTAGAAACGGCTGTCCTGTCCCGGGTGATGGTATGTGTGTCTTACTCTCCGGTGCTTCGTTTTCAGGTGTGCACAAACATGGCCATACTGGTGCACAGAAGCAAACACTCCATTGTGCTTTTATACACACACACATATTCACACACTCAGACAGGGAAGATATGGC	1164	1164	t	g	190	44.2105	sparc_1041_1121	-45.3	0.777204
sparc_1041_1121_t116a	sparc	TCTTTCAAAATAAAAAGTAACAACTTAGAAACGGCTGTCCTGTCCCGGGTGATGGTATGTGTGTCTTACTCTCCGGTGCTTCGTTTTCAGGTGTGCACAAACATGGCCATACTTGAGCACAGAAGCAAACACTCCATTGTGCTTTTATACACACACACATATTCACACACTCAGACAGGGAAGATATGGC	1166	1166	t	a	190	43.6842	sparc_1041_1121	-52	0.777204
sparc_1041_1121_t116c	sparc	TCTTTCAAAATAAAAAGTAACAACTTAGAAACGGCTGTCCTGTCCCGGGTGATGGTATGTGTGTCTTACTCTCCGGTGCTTCGTTTTCAGGTGTGCACAAACATGGCCATACTTGCGCACAGAAGCAAACACTCCATTGTGCTTTTATACACACACACATATTCACACACTCAGACAGGGAAGATATGGC	1166	1166	t	c	190	44.2105	sparc_1041_1121	-48.2	0.777204
sparc_1041_1121_t116g	sparc	TCTTTCAAAATAAAAAGTAACAACTTAGAAACGGCTGTCCTGTCCCGGGTGATGGTATGTGTGTCTTACTCTCCGGTGCTTCGTTTTCAGGTGTGCACAAACATGGCCATACTTGGGCACAGAAGCAAACACTCCATTGTGCTTTTATACACACACACATATTCACACACTCAGACAGGGAAGATATGGC	1166	1166	t	g	190	44.2105	sparc_1041_1121	-51	0.777204
sparc_1041_1121_t11a	sparc	TCTTTCAAAAAAAAAAGTAACAACTTAGAAACGGCTGTCCTGTCCCGGGTGATGGTATGTGTGTCTTACTCTCCGGTGCTTCGTTTTCAGGTGTGCACAAACATGGCCATACTTGTGCACAGAAGCAAACACTCCATTGTGCTTTTATACACACACACATATTCACACACTCAGACAGGGAAGATATGGC	1061	1061	t	a	190	43.6842	sparc_1041_1121	-48.8	0.777204
sparc_1041_1121_t11c	sparc	TCTTTCAAAACAAAAAGTAACAACTTAGAAACGGCTGTCCTGTCCCGGGTGATGGTATGTGTGTCTTACTCTCCGGTGCTTCGTTTTCAGGTGTGCACAAACATGGCCATACTTGTGCACAGAAGCAAACACTCCATTGTGCTTTTATACACACACACATATTCACACACTCAGACAGGGAAGATATGGC	1061	1061	t	c	190	44.2105	sparc_1041_1121	-48.8	0.777204
sparc_1041_1121_t11g	sparc	TCTTTCAAAAGAAAAAGTAACAACTTAGAAACGGCTGTCCTGTCCCGGGTGATGGTATGTGTGTCTTACTCTCCGGTGCTTCGTTTTCAGGTGTGCACAAACATGGCCATACTTGTGCACAGAAGCAAACACTCCATTGTGCTTTTATACACACACACATATTCACACACTCAGACAGGGAAGATATGGC	1061	1061	t	g	190	44.2105	sparc_1041_1121	-49.4	0.777204
sparc_1041_1121_t133a	sparc	TCTTTCAAAATAAAAAGTAACAACTTAGAAACGGCTGTCCTGTCCCGGGTGATGGTATGTGTGTCTTACTCTCCGGTGCTTCGTTTTCAGGTGTGCACAAACATGGCCATACTTGTGCACAGAAGCAAACACACCATTGTGCTTTTATACACACACACATATTCACACACTCAGACAGGGAAGATATGGC	1183	1183	t	a	190	43.6842	sparc_1041_1121	-48.8	0.777204
sparc_1041_1121_t133c	sparc	TCTTTCAAAATAAAAAGTAACAACTTAGAAACGGCTGTCCTGTCCCGGGTGATGGTATGTGTGTCTTACTCTCCGGTGCTTCGTTTTCAGGTGTGCACAAACATGGCCATACTTGTGCACAGAAGCAAACACCCCATTGTGCTTTTATACACACACACATATTCACACACTCAGACAGGGAAGATATGGC	1183	1183	t	c	190	44.2105	sparc_1041_1121	-48.2	0.777204
sparc_1041_1121_t133g	sparc	TCTTTCAAAATAAAAAGTAACAACTTAGAAACGGCTGTCCTGTCCCGGGTGATGGTATGTGTGTCTTACTCTCCGGTGCTTCGTTTTCAGGTGTGCACAAACATGGCCATACTTGTGCACAGAAGCAAACACGCCATTGTGCTTTTATACACACACACATATTCACACACTCAGACAGGGAAGATATGGC	1183	1183	t	g	190	44.2105	sparc_1041_1121	-48.2	0.777204
sparc_1041_1121_t137a	sparc	TCTTTCAAAATAAAAAGTAACAACTTAGAAACGGCTGTCCTGTCCCGGGTGATGGTATGTGTGTCTTACTCTCCGGTGCTTCGTTTTCAGGTGTGCACAAACATGGCCATACTTGTGCACAGAAGCAAACACTCCAATGTGCTTTTATACACACACACATATTCACACACTCAGACAGGGAAGATATGGC	1187	1187	t	a	190	43.6842	sparc_1041_1121	-48.8	0.777204
sparc_1041_1121_t137c	sparc	TCTTTCAAAATAAAAAGTAACAACTTAGAAACGGCTGTCCTGTCCCGGGTGATGGTATGTGTGTCTTACTCTCCGGTGCTTCGTTTTCAGGTGTGCACAAACATGGCCATACTTGTGCACAGAAGCAAACACTCCACTGTGCTTTTATACACACACACATATTCACACACTCAGACAGGGAAGATATGGC	1187	1187	t	c	190	44.2105	sparc_1041_1121	-48.8	0.777204
sparc_1041_1121_t137g	sparc	TCTTTCAAAATAAAAAGTAACAACTTAGAAACGGCTGTCCTGTCCCGGGTGATGGTATGTGTGTCTTACTCTCCGGTGCTTCGTTTTCAGGTGTGCACAAACATGGCCATACTTGTGCACAGAAGCAAACACTCCAGTGTGCTTTTATACACACACACATATTCACACACTCAGACAGGGAAGATATGGC	1187	1187	t	g	190	44.2105	sparc_1041_1121	-50.4	0.777204
sparc_1041_1121_t138a	sparc	TCTTTCAAAATAAAAAGTAACAACTTAGAAACGGCTGTCCTGTCCCGGGTGATGGTATGTGTGTCTTACTCTCCGGTGCTTCGTTTTCAGGTGTGCACAAACATGGCCATACTTGTGCACAGAAGCAAACACTCCATAGTGCTTTTATACACACACACATATTCACACACTCAGACAGGGAAGATATGGC	1188	1188	t	a	190	43.6842	sparc_1041_1121	-48.6	0.777204
sparc_1041_1121_t138c	sparc	TCTTTCAAAATAAAAAGTAACAACTTAGAAACGGCTGTCCTGTCCCGGGTGATGGTATGTGTGTCTTACTCTCCGGTGCTTCGTTTTCAGGTGTGCACAAACATGGCCATACTTGTGCACAGAAGCAAACACTCCATCGTGCTTTTATACACACACACATATTCACACACTCAGACAGGGAAGATATGGC	1188	1188	t	c	190	44.2105	sparc_1041_1121	-48.1	0.777204
sparc_1041_1121_t138g	sparc	TCTTTCAAAATAAAAAGTAACAACTTAGAAACGGCTGTCCTGTCCCGGGTGATGGTATGTGTGTCTTACTCTCCGGTGCTTCGTTTTCAGGTGTGCACAAACATGGCCATACTTGTGCACAGAAGCAAACACTCCATGGTGCTTTTATACACACACACATATTCACACACTCAGACAGGGAAGATATGGC	1188	1188	t	g	190	44.2105	sparc_1041_1121	-48.6	0.777204
sparc_1041_1121_t140a	sparc	TCTTTCAAAATAAAAAGTAACAACTTAGAAACGGCTGTCCTGTCCCGGGTGATGGTATGTGTGTCTTACTCTCCGGTGCTTCGTTTTCAGGTGTGCACAAACATGGCCATACTTGTGCACAGAAGCAAACACTCCATTGAGCTTTTATACACACACACATATTCACACACTCAGACAGGGAAGATATGGC	1190	1190	t	a	190	43.6842	sparc_1041_1121	-47.8	0.777204
sparc_1041_1121_t140c	sparc	TCTTTCAAAATAAAAAGTAACAACTTAGAAACGGCTGTCCTGTCCCGGGTGATGGTATGTGTGTCTTACTCTCCGGTGCTTCGTTTTCAGGTGTGCACAAACATGGCCATACTTGTGCACAGAAGCAAACACTCCATTGCGCTTTTATACACACACACATATTCACACACTCAGACAGGGAAGATATGGC	1190	1190	t	c	190	44.2105	sparc_1041_1121	-46	0.777204
sparc_1041_1121_t140g	sparc	TCTTTCAAAATAAAAAGTAACAACTTAGAAACGGCTGTCCTGTCCCGGGTGATGGTATGTGTGTCTTACTCTCCGGTGCTTCGTTTTCAGGTGTGCACAAACATGGCCATACTTGTGCACAGAAGCAAACACTCCATTGGGCTTTTATACACACACACATATTCACACACTCAGACAGGGAAGATATGGC	1190	1190	t	g	190	44.2105	sparc_1041_1121	-47.8	0.777204
sparc_1041_1121_t143a	sparc	TCTTTCAAAATAAAAAGTAACAACTTAGAAACGGCTGTCCTGTCCCGGGTGATGGTATGTGTGTCTTACTCTCCGGTGCTTCGTTTTCAGGTGTGCACAAACATGGCCATACTTGTGCACAGAAGCAAACACTCCATTGTGCATTTATACACACACACATATTCACACACTCAGACAGGGAAGATATGGC	1193	1193	t	a	190	43.6842	sparc_1041_1121	-48.8	0.777204
sparc_1041_1121_t143c	sparc	TCTTTCAAAATAAAAAGTAACAACTTAGAAACGGCTGTCCTGTCCCGGGTGATGGTATGTGTGTCTTACTCTCCGGTGCTTCGTTTTCAGGTGTGCACAAACATGGCCATACTTGTGCACAGAAGCAAACACTCCATTGTGCCTTTATACACACACACATATTCACACACTCAGACAGGGAAGATATGGC	1193	1193	t	c	190	44.2105	sparc_1041_1121	-48.8	0.777204
sparc_1041_1121_t143g	sparc	TCTTTCAAAATAAAAAGTAACAACTTAGAAACGGCTGTCCTGTCCCGGGTGATGGTATGTGTGTCTTACTCTCCGGTGCTTCGTTTTCAGGTGTGCACAAACATGGCCATACTTGTGCACAGAAGCAAACACTCCATTGTGCGTTTATACACACACACATATTCACACACTCAGACAGGGAAGATATGGC	1193	1193	t	g	190	44.2105	sparc_1041_1121	-48.8	0.777204
sparc_1041_1121_t144a	sparc	TCTTTCAAAATAAAAAGTAACAACTTAGAAACGGCTGTCCTGTCCCGGGTGATGGTATGTGTGTCTTACTCTCCGGTGCTTCGTTTTCAGGTGTGCACAAACATGGCCATACTTGTGCACAGAAGCAAACACTCCATTGTGCTATTATACACACACACATATTCACACACTCAGACAGGGAAGATATGGC	1194	1194	t	a	190	43.6842	sparc_1041_1121	-48.8	0.777204
sparc_1041_1121_t144c	sparc	TCTTTCAAAATAAAAAGTAACAACTTAGAAACGGCTGTCCTGTCCCGGGTGATGGTATGTGTGTCTTACTCTCCGGTGCTTCGTTTTCAGGTGTGCACAAACATGGCCATACTTGTGCACAGAAGCAAACACTCCATTGTGCTCTTATACACACACACATATTCACACACTCAGACAGGGAAGATATGGC	1194	1194	t	c	190	44.2105	sparc_1041_1121	-48.8	0.777204
sparc_1041_1121_t144g	sparc	TCTTTCAAAATAAAAAGTAACAACTTAGAAACGGCTGTCCTGTCCCGGGTGATGGTATGTGTGTCTTACTCTCCGGTGCTTCGTTTTCAGGTGTGCACAAACATGGCCATACTTGTGCACAGAAGCAAACACTCCATTGTGCTGTTATACACACACACATATTCACACACTCAGACAGGGAAGATATGGC	1194	1194	t	g	190	44.2105	sparc_1041_1121	-48.9	0.777204
sparc_1041_1121_t145a	sparc	TCTTTCAAAATAAAAAGTAACAACTTAGAAACGGCTGTCCTGTCCCGGGTGATGGTATGTGTGTCTTACTCTCCGGTGCTTCGTTTTCAGGTGTGCACAAACATGGCCATACTTGTGCACAGAAGCAAACACTCCATTGTGCTTATATACACACACACATATTCACACACTCAGACAGGGAAGATATGGC	1195	1195	t	a	190	43.6842	sparc_1041_1121	-48.8	0.777204
sparc_1041_1121_t145c	sparc	TCTTTCAAAATAAAAAGTAACAACTTAGAAACGGCTGTCCTGTCCCGGGTGATGGTATGTGTGTCTTACTCTCCGGTGCTTCGTTTTCAGGTGTGCACAAACATGGCCATACTTGTGCACAGAAGCAAACACTCCATTGTGCTTCTATACACACACACATATTCACACACTCAGACAGGGAAGATATGGC	1195	1195	t	c	190	44.2105	sparc_1041_1121	-48.8	0.777204
sparc_1041_1121_t145g	sparc	TCTTTCAAAATAAAAAGTAACAACTTAGAAACGGCTGTCCTGTCCCGGGTGATGGTATGTGTGTCTTACTCTCCGGTGCTTCGTTTTCAGGTGTGCACAAACATGGCCATACTTGTGCACAGAAGCAAACACTCCATTGTGCTTGTATACACACACACATATTCACACACTCAGACAGGGAAGATATGGC	1195	1195	t	g	190	44.2105	sparc_1041_1121	-48.8	0.777204
sparc_1041_1121_t146a	sparc	TCTTTCAAAATAAAAAGTAACAACTTAGAAACGGCTGTCCTGTCCCGGGTGATGGTATGTGTGTCTTACTCTCCGGTGCTTCGTTTTCAGGTGTGCACAAACATGGCCATACTTGTGCACAGAAGCAAACACTCCATTGTGCTTTAATACACACACACATATTCACACACTCAGACAGGGAAGATATGGC	1196	1196	t	a	190	43.6842	sparc_1041_1121	-48.8	0.777204
sparc_1041_1121_t146c	sparc	TCTTTCAAAATAAAAAGTAACAACTTAGAAACGGCTGTCCTGTCCCGGGTGATGGTATGTGTGTCTTACTCTCCGGTGCTTCGTTTTCAGGTGTGCACAAACATGGCCATACTTGTGCACAGAAGCAAACACTCCATTGTGCTTTCATACACACACACATATTCACACACTCAGACAGGGAAGATATGGC	1196	1196	t	c	190	44.2105	sparc_1041_1121	-48.8	0.777204
sparc_1041_1121_t146g	sparc	TCTTTCAAAATAAAAAGTAACAACTTAGAAACGGCTGTCCTGTCCCGGGTGATGGTATGTGTGTCTTACTCTCCGGTGCTTCGTTTTCAGGTGTGCACAAACATGGCCATACTTGTGCACAGAAGCAAACACTCCATTGTGCTTTGATACACACACACATATTCACACACTCAGACAGGGAAGATATGGC	1196	1196	t	g	190	44.2105	sparc_1041_1121	-48.8	0.777204
sparc_1041_1121_t148a	sparc	TCTTTCAAAATAAAAAGTAACAACTTAGAAACGGCTGTCCTGTCCCGGGTGATGGTATGTGTGTCTTACTCTCCGGTGCTTCGTTTTCAGGTGTGCACAAACATGGCCATACTTGTGCACAGAAGCAAACACTCCATTGTGCTTTTAAACACACACACATATTCACACACTCAGACAGGGAAGATATGGC	1198	1198	t	a	190	43.6842	sparc_1041_1121	-48.8	0.777204
sparc_1041_1121_t148c	sparc	TCTTTCAAAATAAAAAGTAACAACTTAGAAACGGCTGTCCTGTCCCGGGTGATGGTATGTGTGTCTTACTCTCCGGTGCTTCGTTTTCAGGTGTGCACAAACATGGCCATACTTGTGCACAGAAGCAAACACTCCATTGTGCTTTTACACACACACACATATTCACACACTCAGACAGGGAAGATATGGC	1198	1198	t	c	190	44.2105	sparc_1041_1121	-49	0.777204
sparc_1041_1121_t148g	sparc	TCTTTCAAAATAAAAAGTAACAACTTAGAAACGGCTGTCCTGTCCCGGGTGATGGTATGTGTGTCTTACTCTCCGGTGCTTCGTTTTCAGGTGTGCACAAACATGGCCATACTTGTGCACAGAAGCAAACACTCCATTGTGCTTTTAGACACACACACATATTCACACACTCAGACAGGGAAGATATGGC	1198	1198	t	g	190	44.2105	sparc_1041_1121	-48.8	0.777204
sparc_1041_1121_t160a	sparc	TCTTTCAAAATAAAAAGTAACAACTTAGAAACGGCTGTCCTGTCCCGGGTGATGGTATGTGTGTCTTACTCTCCGGTGCTTCGTTTTCAGGTGTGCACAAACATGGCCATACTTGTGCACAGAAGCAAACACTCCATTGTGCTTTTATACACACACACAAATTCACACACTCAGACAGGGAAGATATGGC	1210	1210	t	a	190	43.6842	sparc_1041_1121	-45.1	0.773516
sparc_1041_1121_t160c	sparc	TCTTTCAAAATAAAAAGTAACAACTTAGAAACGGCTGTCCTGTCCCGGGTGATGGTATGTGTGTCTTACTCTCCGGTGCTTCGTTTTCAGGTGTGCACAAACATGGCCATACTTGTGCACAGAAGCAAACACTCCATTGTGCTTTTATACACACACACACATTCACACACTCAGACAGGGAAGATATGGC	1210	1210	t	c	190	44.2105	sparc_1041_1121	-48.2	0.745862
sparc_1041_1121_t160g	sparc	TCTTTCAAAATAAAAAGTAACAACTTAGAAACGGCTGTCCTGTCCCGGGTGATGGTATGTGTGTCTTACTCTCCGGTGCTTCGTTTTCAGGTGTGCACAAACATGGCCATACTTGTGCACAGAAGCAAACACTCCATTGTGCTTTTATACACACACACAGATTCACACACTCAGACAGGGAAGATATGGC	1210	1210	t	g	190	44.2105	sparc_1041_1121	-46.2	0.727222
sparc_1041_1121_t162a	sparc	TCTTTCAAAATAAAAAGTAACAACTTAGAAACGGCTGTCCTGTCCCGGGTGATGGTATGTGTGTCTTACTCTCCGGTGCTTCGTTTTCAGGTGTGCACAAACATGGCCATACTTGTGCACAGAAGCAAACACTCCATTGTGCTTTTATACACACACACATAATCACACACTCAGACAGGGAAGATATGGC	1212	1212	t	a	190	43.6842	sparc_1041_1121	-48.8	0.729917
sparc_1041_1121_t162c	sparc	TCTTTCAAAATAAAAAGTAACAACTTAGAAACGGCTGTCCTGTCCCGGGTGATGGTATGTGTGTCTTACTCTCCGGTGCTTCGTTTTCAGGTGTGCACAAACATGGCCATACTTGTGCACAGAAGCAAACACTCCATTGTGCTTTTATACACACACACATACTCACACACTCAGACAGGGAAGATATGGC	1212	1212	t	c	190	44.2105	sparc_1041_1121	-51.4	0.78893
sparc_1041_1121_t162g	sparc	TCTTTCAAAATAAAAAGTAACAACTTAGAAACGGCTGTCCTGTCCCGGGTGATGGTATGTGTGTCTTACTCTCCGGTGCTTCGTTTTCAGGTGTGCACAAACATGGCCATACTTGTGCACAGAAGCAAACACTCCATTGTGCTTTTATACACACACACATAGTCACACACTCAGACAGGGAAGATATGGC	1212	1212	t	g	190	44.2105	sparc_1041_1121	-48.8	0.73067
sparc_1041_1121_t163a	sparc	TCTTTCAAAATAAAAAGTAACAACTTAGAAACGGCTGTCCTGTCCCGGGTGATGGTATGTGTGTCTTACTCTCCGGTGCTTCGTTTTCAGGTGTGCACAAACATGGCCATACTTGTGCACAGAAGCAAACACTCCATTGTGCTTTTATACACACACACATATACACACACTCAGACAGGGAAGATATGGC	1213	1213	t	a	190	43.6842	sparc_1041_1121	-51	0.749656
sparc_1041_1121_t163c	sparc	TCTTTCAAAATAAAAAGTAACAACTTAGAAACGGCTGTCCTGTCCCGGGTGATGGTATGTGTGTCTTACTCTCCGGTGCTTCGTTTTCAGGTGTGCACAAACATGGCCATACTTGTGCACAGAAGCAAACACTCCATTGTGCTTTTATACACACACACATATCCACACACTCAGACAGGGAAGATATGGC	1213	1213	t	c	190	44.2105	sparc_1041_1121	-51.4	0.733151
sparc_1041_1121_t163g	sparc	TCTTTCAAAATAAAAAGTAACAACTTAGAAACGGCTGTCCTGTCCCGGGTGATGGTATGTGTGTCTTACTCTCCGGTGCTTCGTTTTCAGGTGTGCACAAACATGGCCATACTTGTGCACAGAAGCAAACACTCCATTGTGCTTTTATACACACACACATATGCACACACTCAGACAGGGAAGATATGGC	1213	1213	t	g	190	44.2105	sparc_1041_1121	-51	0.753771
sparc_1041_1121_t171a	sparc	TCTTTCAAAATAAAAAGTAACAACTTAGAAACGGCTGTCCTGTCCCGGGTGATGGTATGTGTGTCTTACTCTCCGGTGCTTCGTTTTCAGGTGTGCACAAACATGGCCATACTTGTGCACAGAAGCAAACACTCCATTGTGCTTTTATACACACACACATATTCACACACACAGACAGGGAAGATATGGC	1221	1221	t	a	190	43.6842	sparc_1041_1121	-47.4	0.797764
sparc_1041_1121_t171c	sparc	TCTTTCAAAATAAAAAGTAACAACTTAGAAACGGCTGTCCTGTCCCGGGTGATGGTATGTGTGTCTTACTCTCCGGTGCTTCGTTTTCAGGTGTGCACAAACATGGCCATACTTGTGCACAGAAGCAAACACTCCATTGTGCTTTTATACACACACACATATTCACACACCCAGACAGGGAAGATATGGC	1221	1221	t	c	190	44.2105	sparc_1041_1121	-51.8	0.715075
sparc_1041_1121_t171g	sparc	TCTTTCAAAATAAAAAGTAACAACTTAGAAACGGCTGTCCTGTCCCGGGTGATGGTATGTGTGTCTTACTCTCCGGTGCTTCGTTTTCAGGTGTGCACAAACATGGCCATACTTGTGCACAGAAGCAAACACTCCATTGTGCTTTTATACACACACACATATTCACACACGCAGACAGGGAAGATATGGC	1221	1221	t	g	190	44.2105	sparc_1041_1121	-48.7	0.777576
sparc_1041_1121_t185a	sparc	TCTTTCAAAATAAAAAGTAACAACTTAGAAACGGCTGTCCTGTCCCGGGTGATGGTATGTGTGTCTTACTCTCCGGTGCTTCGTTTTCAGGTGTGCACAAACATGGCCATACTTGTGCACAGAAGCAAACACTCCATTGTGCTTTTATACACACACACATATTCACACACTCAGACAGGGAAGAAATGGC	1235	1235	t	a	190	43.6842	sparc_1041_1121	-48.8	0.753558
sparc_1041_1121_t185c	sparc	TCTTTCAAAATAAAAAGTAACAACTTAGAAACGGCTGTCCTGTCCCGGGTGATGGTATGTGTGTCTTACTCTCCGGTGCTTCGTTTTCAGGTGTGCACAAACATGGCCATACTTGTGCACAGAAGCAAACACTCCATTGTGCTTTTATACACACACACATATTCACACACTCAGACAGGGAAGACATGGC	1235	1235	t	c	190	44.2105	sparc_1041_1121	-48.8	0.662991
sparc_1041_1121_t185g	sparc	TCTTTCAAAATAAAAAGTAACAACTTAGAAACGGCTGTCCTGTCCCGGGTGATGGTATGTGTGTCTTACTCTCCGGTGCTTCGTTTTCAGGTGTGCACAAACATGGCCATACTTGTGCACAGAAGCAAACACTCCATTGTGCTTTTATACACACACACATATTCACACACTCAGACAGGGAAGAGATGGC	1235	1235	t	g	190	44.2105	sparc_1041_1121	-48.8	0.731608
sparc_1041_1121_t187a	sparc	TCTTTCAAAATAAAAAGTAACAACTTAGAAACGGCTGTCCTGTCCCGGGTGATGGTATGTGTGTCTTACTCTCCGGTGCTTCGTTTTCAGGTGTGCACAAACATGGCCATACTTGTGCACAGAAGCAAACACTCCATTGTGCTTTTATACACACACACATATTCACACACTCAGACAGGGAAGATAAGGC	1237	1237	t	a	190	43.6842	sparc_1041_1121	-48.8	0.844291
sparc_1041_1121_t187c	sparc	TCTTTCAAAATAAAAAGTAACAACTTAGAAACGGCTGTCCTGTCCCGGGTGATGGTATGTGTGTCTTACTCTCCGGTGCTTCGTTTTCAGGTGTGCACAAACATGGCCATACTTGTGCACAGAAGCAAACACTCCATTGTGCTTTTATACACACACACATATTCACACACTCAGACAGGGAAGATACGGC	1237	1237	t	c	190	44.2105	sparc_1041_1121	-50	0.714235
sparc_1041_1121_t187g	sparc	TCTTTCAAAATAAAAAGTAACAACTTAGAAACGGCTGTCCTGTCCCGGGTGATGGTATGTGTGTCTTACTCTCCGGTGCTTCGTTTTCAGGTGTGCACAAACATGGCCATACTTGTGCACAGAAGCAAACACTCCATTGTGCTTTTATACACACACACATATTCACACACTCAGACAGGGAAGATAGGGC	1237	1237	t	g	190	44.2105	sparc_1041_1121	-48.8	1.26512
sparc_1041_1121_t18a	sparc	TCTTTCAAAATAAAAAGAAACAACTTAGAAACGGCTGTCCTGTCCCGGGTGATGGTATGTGTGTCTTACTCTCCGGTGCTTCGTTTTCAGGTGTGCACAAACATGGCCATACTTGTGCACAGAAGCAAACACTCCATTGTGCTTTTATACACACACACATATTCACACACTCAGACAGGGAAGATATGGC	1068	1068	t	a	190	43.6842	sparc_1041_1121	-49.5	0.777204
sparc_1041_1121_t18c	sparc	TCTTTCAAAATAAAAAGCAACAACTTAGAAACGGCTGTCCTGTCCCGGGTGATGGTATGTGTGTCTTACTCTCCGGTGCTTCGTTTTCAGGTGTGCACAAACATGGCCATACTTGTGCACAGAAGCAAACACTCCATTGTGCTTTTATACACACACACATATTCACACACTCAGACAGGGAAGATATGGC	1068	1068	t	c	190	44.2105	sparc_1041_1121	-48.2	0.777204
sparc_1041_1121_t18g	sparc	TCTTTCAAAATAAAAAGGAACAACTTAGAAACGGCTGTCCTGTCCCGGGTGATGGTATGTGTGTCTTACTCTCCGGTGCTTCGTTTTCAGGTGTGCACAAACATGGCCATACTTGTGCACAGAAGCAAACACTCCATTGTGCTTTTATACACACACACATATTCACACACTCAGACAGGGAAGATATGGC	1068	1068	t	g	190	44.2105	sparc_1041_1121	-48.8	0.777204
sparc_1041_1121_t1a	sparc	ACTTTCAAAATAAAAAGTAACAACTTAGAAACGGCTGTCCTGTCCCGGGTGATGGTATGTGTGTCTTACTCTCCGGTGCTTCGTTTTCAGGTGTGCACAAACATGGCCATACTTGTGCACAGAAGCAAACACTCCATTGTGCTTTTATACACACACACATATTCACACACTCAGACAGGGAAGATATGGC	1051	1051	t	a	190	43.6842	sparc_1041_1121	-49.2	0.777204
sparc_1041_1121_t1c	sparc	CCTTTCAAAATAAAAAGTAACAACTTAGAAACGGCTGTCCTGTCCCGGGTGATGGTATGTGTGTCTTACTCTCCGGTGCTTCGTTTTCAGGTGTGCACAAACATGGCCATACTTGTGCACAGAAGCAAACACTCCATTGTGCTTTTATACACACACACATATTCACACACTCAGACAGGGAAGATATGGC	1051	1051	t	c	190	44.2105	sparc_1041_1121	-48.8	0.777204
sparc_1041_1121_t1g	sparc	GCTTTCAAAATAAAAAGTAACAACTTAGAAACGGCTGTCCTGTCCCGGGTGATGGTATGTGTGTCTTACTCTCCGGTGCTTCGTTTTCAGGTGTGCACAAACATGGCCATACTTGTGCACAGAAGCAAACACTCCATTGTGCTTTTATACACACACACATATTCACACACTCAGACAGGGAAGATATGGC	1051	1051	t	g	190	44.2105	sparc_1041_1121	-49.5	0.777204
sparc_1041_1121_t25a	sparc	TCTTTCAAAATAAAAAGTAACAACATAGAAACGGCTGTCCTGTCCCGGGTGATGGTATGTGTGTCTTACTCTCCGGTGCTTCGTTTTCAGGTGTGCACAAACATGGCCATACTTGTGCACAGAAGCAAACACTCCATTGTGCTTTTATACACACACACATATTCACACACTCAGACAGGGAAGATATGGC	1075	1075	t	a	190	43.6842	sparc_1041_1121	-48.2	0.777204
sparc_1041_1121_t25c	sparc	TCTTTCAAAATAAAAAGTAACAACCTAGAAACGGCTGTCCTGTCCCGGGTGATGGTATGTGTGTCTTACTCTCCGGTGCTTCGTTTTCAGGTGTGCACAAACATGGCCATACTTGTGCACAGAAGCAAACACTCCATTGTGCTTTTATACACACACACATATTCACACACTCAGACAGGGAAGATATGGC	1075	1075	t	c	190	44.2105	sparc_1041_1121	-49.1	0.777204
sparc_1041_1121_t25g	sparc	TCTTTCAAAATAAAAAGTAACAACGTAGAAACGGCTGTCCTGTCCCGGGTGATGGTATGTGTGTCTTACTCTCCGGTGCTTCGTTTTCAGGTGTGCACAAACATGGCCATACTTGTGCACAGAAGCAAACACTCCATTGTGCTTTTATACACACACACATATTCACACACTCAGACAGGGAAGATATGGC	1075	1075	t	g	190	44.2105	sparc_1041_1121	-49.3	0.777204
sparc_1041_1121_t26a	sparc	TCTTTCAAAATAAAAAGTAACAACTAAGAAACGGCTGTCCTGTCCCGGGTGATGGTATGTGTGTCTTACTCTCCGGTGCTTCGTTTTCAGGTGTGCACAAACATGGCCATACTTGTGCACAGAAGCAAACACTCCATTGTGCTTTTATACACACACACATATTCACACACTCAGACAGGGAAGATATGGC	1076	1076	t	a	190	43.6842	sparc_1041_1121	-48.2	0.777204
sparc_1041_1121_t26c	sparc	TCTTTCAAAATAAAAAGTAACAACTCAGAAACGGCTGTCCTGTCCCGGGTGATGGTATGTGTGTCTTACTCTCCGGTGCTTCGTTTTCAGGTGTGCACAAACATGGCCATACTTGTGCACAGAAGCAAACACTCCATTGTGCTTTTATACACACACACATATTCACACACTCAGACAGGGAAGATATGGC	1076	1076	t	c	190	44.2105	sparc_1041_1121	-48.2	0.777204
sparc_1041_1121_t26g	sparc	TCTTTCAAAATAAAAAGTAACAACTGAGAAACGGCTGTCCTGTCCCGGGTGATGGTATGTGTGTCTTACTCTCCGGTGCTTCGTTTTCAGGTGTGCACAAACATGGCCATACTTGTGCACAGAAGCAAACACTCCATTGTGCTTTTATACACACACACATATTCACACACTCAGACAGGGAAGATATGGC	1076	1076	t	g	190	44.2105	sparc_1041_1121	-49.3	0.777204
sparc_1041_1121_t36a	sparc	TCTTTCAAAATAAAAAGTAACAACTTAGAAACGGCAGTCCTGTCCCGGGTGATGGTATGTGTGTCTTACTCTCCGGTGCTTCGTTTTCAGGTGTGCACAAACATGGCCATACTTGTGCACAGAAGCAAACACTCCATTGTGCTTTTATACACACACACATATTCACACACTCAGACAGGGAAGATATGGC	1086	1086	t	a	190	43.6842	sparc_1041_1121	-47.7	0.777204
sparc_1041_1121_t36c	sparc	TCTTTCAAAATAAAAAGTAACAACTTAGAAACGGCCGTCCTGTCCCGGGTGATGGTATGTGTGTCTTACTCTCCGGTGCTTCGTTTTCAGGTGTGCACAAACATGGCCATACTTGTGCACAGAAGCAAACACTCCATTGTGCTTTTATACACACACACATATTCACACACTCAGACAGGGAAGATATGGC	1086	1086	t	c	190	44.2105	sparc_1041_1121	-50.4	0.777204
sparc_1041_1121_t36g	sparc	TCTTTCAAAATAAAAAGTAACAACTTAGAAACGGCGGTCCTGTCCCGGGTGATGGTATGTGTGTCTTACTCTCCGGTGCTTCGTTTTCAGGTGTGCACAAACATGGCCATACTTGTGCACAGAAGCAAACACTCCATTGTGCTTTTATACACACACACATATTCACACACTCAGACAGGGAAGATATGGC	1086	1086	t	g	190	44.2105	sparc_1041_1121	-47.8	0.777204
sparc_1041_1121_t38a	sparc	TCTTTCAAAATAAAAAGTAACAACTTAGAAACGGCTGACCTGTCCCGGGTGATGGTATGTGTGTCTTACTCTCCGGTGCTTCGTTTTCAGGTGTGCACAAACATGGCCATACTTGTGCACAGAAGCAAACACTCCATTGTGCTTTTATACACACACACATATTCACACACTCAGACAGGGAAGATATGGC	1088	1088	t	a	190	43.6842	sparc_1041_1121	-50.1	0.777204
sparc_1041_1121_t38c	sparc	TCTTTCAAAATAAAAAGTAACAACTTAGAAACGGCTGCCCTGTCCCGGGTGATGGTATGTGTGTCTTACTCTCCGGTGCTTCGTTTTCAGGTGTGCACAAACATGGCCATACTTGTGCACAGAAGCAAACACTCCATTGTGCTTTTATACACACACACATATTCACACACTCAGACAGGGAAGATATGGC	1088	1088	t	c	190	44.2105	sparc_1041_1121	-51.3	0.777204
sparc_1041_1121_t38g	sparc	TCTTTCAAAATAAAAAGTAACAACTTAGAAACGGCTGGCCTGTCCCGGGTGATGGTATGTGTGTCTTACTCTCCGGTGCTTCGTTTTCAGGTGTGCACAAACATGGCCATACTTGTGCACAGAAGCAAACACTCCATTGTGCTTTTATACACACACACATATTCACACACTCAGACAGGGAAGATATGGC	1088	1088	t	g	190	44.2105	sparc_1041_1121	-48.5	0.778149
sparc_1041_1121_t3a	sparc	TCATTCAAAATAAAAAGTAACAACTTAGAAACGGCTGTCCTGTCCCGGGTGATGGTATGTGTGTCTTACTCTCCGGTGCTTCGTTTTCAGGTGTGCACAAACATGGCCATACTTGTGCACAGAAGCAAACACTCCATTGTGCTTTTATACACACACACATATTCACACACTCAGACAGGGAAGATATGGC	1053	1053	t	a	190	43.6842	sparc_1041_1121	-48.8	0.777204
sparc_1041_1121_t3c	sparc	TCCTTCAAAATAAAAAGTAACAACTTAGAAACGGCTGTCCTGTCCCGGGTGATGGTATGTGTGTCTTACTCTCCGGTGCTTCGTTTTCAGGTGTGCACAAACATGGCCATACTTGTGCACAGAAGCAAACACTCCATTGTGCTTTTATACACACACACATATTCACACACTCAGACAGGGAAGATATGGC	1053	1053	t	c	190	44.2105	sparc_1041_1121	-49	0.777204
sparc_1041_1121_t3g	sparc	TCGTTCAAAATAAAAAGTAACAACTTAGAAACGGCTGTCCTGTCCCGGGTGATGGTATGTGTGTCTTACTCTCCGGTGCTTCGTTTTCAGGTGTGCACAAACATGGCCATACTTGTGCACAGAAGCAAACACTCCATTGTGCTTTTATACACACACACATATTCACACACTCAGACAGGGAAGATATGGC	1053	1053	t	g	190	44.2105	sparc_1041_1121	-48.8	0.777204
sparc_1041_1121_t41a	sparc	TCTTTCAAAATAAAAAGTAACAACTTAGAAACGGCTGTCCAGTCCCGGGTGATGGTATGTGTGTCTTACTCTCCGGTGCTTCGTTTTCAGGTGTGCACAAACATGGCCATACTTGTGCACAGAAGCAAACACTCCATTGTGCTTTTATACACACACACATATTCACACACTCAGACAGGGAAGATATGGC	1091	1091	t	a	190	43.6842	sparc_1041_1121	-45	0.777204
sparc_1041_1121_t41c	sparc	TCTTTCAAAATAAAAAGTAACAACTTAGAAACGGCTGTCCCGTCCCGGGTGATGGTATGTGTGTCTTACTCTCCGGTGCTTCGTTTTCAGGTGTGCACAAACATGGCCATACTTGTGCACAGAAGCAAACACTCCATTGTGCTTTTATACACACACACATATTCACACACTCAGACAGGGAAGATATGGC	1091	1091	t	c	190	44.2105	sparc_1041_1121	-46.4	0.777204
sparc_1041_1121_t41g	sparc	TCTTTCAAAATAAAAAGTAACAACTTAGAAACGGCTGTCCGGTCCCGGGTGATGGTATGTGTGTCTTACTCTCCGGTGCTTCGTTTTCAGGTGTGCACAAACATGGCCATACTTGTGCACAGAAGCAAACACTCCATTGTGCTTTTATACACACACACATATTCACACACTCAGACAGGGAAGATATGGC	1091	1091	t	g	190	44.2105	sparc_1041_1121	-45.9	0.816398
sparc_1041_1121_t43a	sparc	TCTTTCAAAATAAAAAGTAACAACTTAGAAACGGCTGTCCTGACCCGGGTGATGGTATGTGTGTCTTACTCTCCGGTGCTTCGTTTTCAGGTGTGCACAAACATGGCCATACTTGTGCACAGAAGCAAACACTCCATTGTGCTTTTATACACACACACATATTCACACACTCAGACAGGGAAGATATGGC	1093	1093	t	a	190	43.6842	sparc_1041_1121	-47.4	0.777204
sparc_1041_1121_t43c	sparc	TCTTTCAAAATAAAAAGTAACAACTTAGAAACGGCTGTCCTGCCCCGGGTGATGGTATGTGTGTCTTACTCTCCGGTGCTTCGTTTTCAGGTGTGCACAAACATGGCCATACTTGTGCACAGAAGCAAACACTCCATTGTGCTTTTATACACACACACATATTCACACACTCAGACAGGGAAGATATGGC	1093	1093	t	c	190	44.2105	sparc_1041_1121	-46	0.777204
sparc_1041_1121_t43g	sparc	TCTTTCAAAATAAAAAGTAACAACTTAGAAACGGCTGTCCTGGCCCGGGTGATGGTATGTGTGTCTTACTCTCCGGTGCTTCGTTTTCAGGTGTGCACAAACATGGCCATACTTGTGCACAGAAGCAAACACTCCATTGTGCTTTTATACACACACACATATTCACACACTCAGACAGGGAAGATATGGC	1093	1093	t	g	190	44.2105	sparc_1041_1121	-46.5	0.784518
sparc_1041_1121_t4a	sparc	TCTATCAAAATAAAAAGTAACAACTTAGAAACGGCTGTCCTGTCCCGGGTGATGGTATGTGTGTCTTACTCTCCGGTGCTTCGTTTTCAGGTGTGCACAAACATGGCCATACTTGTGCACAGAAGCAAACACTCCATTGTGCTTTTATACACACACACATATTCACACACTCAGACAGGGAAGATATGGC	1054	1054	t	a	190	43.6842	sparc_1041_1121	-48.8	0.777204
sparc_1041_1121_t4c	sparc	TCTCTCAAAATAAAAAGTAACAACTTAGAAACGGCTGTCCTGTCCCGGGTGATGGTATGTGTGTCTTACTCTCCGGTGCTTCGTTTTCAGGTGTGCACAAACATGGCCATACTTGTGCACAGAAGCAAACACTCCATTGTGCTTTTATACACACACACATATTCACACACTCAGACAGGGAAGATATGGC	1054	1054	t	c	190	44.2105	sparc_1041_1121	-48.8	0.777204
sparc_1041_1121_t4g	sparc	TCTGTCAAAATAAAAAGTAACAACTTAGAAACGGCTGTCCTGTCCCGGGTGATGGTATGTGTGTCTTACTCTCCGGTGCTTCGTTTTCAGGTGTGCACAAACATGGCCATACTTGTGCACAGAAGCAAACACTCCATTGTGCTTTTATACACACACACATATTCACACACTCAGACAGGGAAGATATGGC	1054	1054	t	g	190	44.2105	sparc_1041_1121	-48.8	0.777204
sparc_1041_1121_t50a	sparc	TCTTTCAAAATAAAAAGTAACAACTTAGAAACGGCTGTCCTGTCCCGGGAGATGGTATGTGTGTCTTACTCTCCGGTGCTTCGTTTTCAGGTGTGCACAAACATGGCCATACTTGTGCACAGAAGCAAACACTCCATTGTGCTTTTATACACACACACATATTCACACACTCAGACAGGGAAGATATGGC	1100	1100	t	a	190	43.6842	sparc_1041_1121	-44.4	0.777204
sparc_1041_1121_t50c	sparc	TCTTTCAAAATAAAAAGTAACAACTTAGAAACGGCTGTCCTGTCCCGGGCGATGGTATGTGTGTCTTACTCTCCGGTGCTTCGTTTTCAGGTGTGCACAAACATGGCCATACTTGTGCACAGAAGCAAACACTCCATTGTGCTTTTATACACACACACATATTCACACACTCAGACAGGGAAGATATGGC	1100	1100	t	c	190	44.2105	sparc_1041_1121	-44.9	0.777204
sparc_1041_1121_t50g	sparc	TCTTTCAAAATAAAAAGTAACAACTTAGAAACGGCTGTCCTGTCCCGGGGGATGGTATGTGTGTCTTACTCTCCGGTGCTTCGTTTTCAGGTGTGCACAAACATGGCCATACTTGTGCACAGAAGCAAACACTCCATTGTGCTTTTATACACACACACATATTCACACACTCAGACAGGGAAGATATGGC	1100	1100	t	g	190	44.2105	sparc_1041_1121	-47.1	1.09264
sparc_1041_1121_t53a	sparc	TCTTTCAAAATAAAAAGTAACAACTTAGAAACGGCTGTCCTGTCCCGGGTGAAGGTATGTGTGTCTTACTCTCCGGTGCTTCGTTTTCAGGTGTGCACAAACATGGCCATACTTGTGCACAGAAGCAAACACTCCATTGTGCTTTTATACACACACACATATTCACACACTCAGACAGGGAAGATATGGC	1103	1103	t	a	190	43.6842	sparc_1041_1121	-48.8	0.777204
sparc_1041_1121_t53c	sparc	TCTTTCAAAATAAAAAGTAACAACTTAGAAACGGCTGTCCTGTCCCGGGTGACGGTATGTGTGTCTTACTCTCCGGTGCTTCGTTTTCAGGTGTGCACAAACATGGCCATACTTGTGCACAGAAGCAAACACTCCATTGTGCTTTTATACACACACACATATTCACACACTCAGACAGGGAAGATATGGC	1103	1103	t	c	190	44.2105	sparc_1041_1121	-48.8	0.777204
sparc_1041_1121_t53g	sparc	TCTTTCAAAATAAAAAGTAACAACTTAGAAACGGCTGTCCTGTCCCGGGTGAGGGTATGTGTGTCTTACTCTCCGGTGCTTCGTTTTCAGGTGTGCACAAACATGGCCATACTTGTGCACAGAAGCAAACACTCCATTGTGCTTTTATACACACACACATATTCACACACTCAGACAGGGAAGATATGGC	1103	1103	t	g	190	44.2105	sparc_1041_1121	-51.7	0.849214
sparc_1041_1121_t56a	sparc	TCTTTCAAAATAAAAAGTAACAACTTAGAAACGGCTGTCCTGTCCCGGGTGATGGAATGTGTGTCTTACTCTCCGGTGCTTCGTTTTCAGGTGTGCACAAACATGGCCATACTTGTGCACAGAAGCAAACACTCCATTGTGCTTTTATACACACACACATATTCACACACTCAGACAGGGAAGATATGGC	1106	1106	t	a	190	43.6842	sparc_1041_1121	-50.8	0.777204
sparc_1041_1121_t56c	sparc	TCTTTCAAAATAAAAAGTAACAACTTAGAAACGGCTGTCCTGTCCCGGGTGATGGCATGTGTGTCTTACTCTCCGGTGCTTCGTTTTCAGGTGTGCACAAACATGGCCATACTTGTGCACAGAAGCAAACACTCCATTGTGCTTTTATACACACACACATATTCACACACTCAGACAGGGAAGATATGGC	1106	1106	t	c	190	44.2105	sparc_1041_1121	-46.3	0.777204
sparc_1041_1121_t56g	sparc	TCTTTCAAAATAAAAAGTAACAACTTAGAAACGGCTGTCCTGTCCCGGGTGATGGGATGTGTGTCTTACTCTCCGGTGCTTCGTTTTCAGGTGTGCACAAACATGGCCATACTTGTGCACAGAAGCAAACACTCCATTGTGCTTTTATACACACACACATATTCACACACTCAGACAGGGAAGATATGGC	1106	1106	t	g	190	44.2105	sparc_1041_1121	-50.3	0.777204
sparc_1041_1121_t58a	sparc	TCTTTCAAAATAAAAAGTAACAACTTAGAAACGGCTGTCCTGTCCCGGGTGATGGTAAGTGTGTCTTACTCTCCGGTGCTTCGTTTTCAGGTGTGCACAAACATGGCCATACTTGTGCACAGAAGCAAACACTCCATTGTGCTTTTATACACACACACATATTCACACACTCAGACAGGGAAGATATGGC	1108	1108	t	a	190	43.6842	sparc_1041_1121	-44.4	0.777204
sparc_1041_1121_t58c	sparc	TCTTTCAAAATAAAAAGTAACAACTTAGAAACGGCTGTCCTGTCCCGGGTGATGGTACGTGTGTCTTACTCTCCGGTGCTTCGTTTTCAGGTGTGCACAAACATGGCCATACTTGTGCACAGAAGCAAACACTCCATTGTGCTTTTATACACACACACATATTCACACACTCAGACAGGGAAGATATGGC	1108	1108	t	c	190	44.2105	sparc_1041_1121	-44.4	0.777204
sparc_1041_1121_t58g	sparc	TCTTTCAAAATAAAAAGTAACAACTTAGAAACGGCTGTCCTGTCCCGGGTGATGGTAGGTGTGTCTTACTCTCCGGTGCTTCGTTTTCAGGTGTGCACAAACATGGCCATACTTGTGCACAGAAGCAAACACTCCATTGTGCTTTTATACACACACACATATTCACACACTCAGACAGGGAAGATATGGC	1108	1108	t	g	190	44.2105	sparc_1041_1121	-44.7	0.777204
sparc_1041_1121_t5a	sparc	TCTTACAAAATAAAAAGTAACAACTTAGAAACGGCTGTCCTGTCCCGGGTGATGGTATGTGTGTCTTACTCTCCGGTGCTTCGTTTTCAGGTGTGCACAAACATGGCCATACTTGTGCACAGAAGCAAACACTCCATTGTGCTTTTATACACACACACATATTCACACACTCAGACAGGGAAGATATGGC	1055	1055	t	a	190	43.6842	sparc_1041_1121	-48.8	0.777204
sparc_1041_1121_t5c	sparc	TCTTCCAAAATAAAAAGTAACAACTTAGAAACGGCTGTCCTGTCCCGGGTGATGGTATGTGTGTCTTACTCTCCGGTGCTTCGTTTTCAGGTGTGCACAAACATGGCCATACTTGTGCACAGAAGCAAACACTCCATTGTGCTTTTATACACACACACATATTCACACACTCAGACAGGGAAGATATGGC	1055	1055	t	c	190	44.2105	sparc_1041_1121	-50	0.777204
sparc_1041_1121_t5g	sparc	TCTTGCAAAATAAAAAGTAACAACTTAGAAACGGCTGTCCTGTCCCGGGTGATGGTATGTGTGTCTTACTCTCCGGTGCTTCGTTTTCAGGTGTGCACAAACATGGCCATACTTGTGCACAGAAGCAAACACTCCATTGTGCTTTTATACACACACACATATTCACACACTCAGACAGGGAAGATATGGC	1055	1055	t	g	190	44.2105	sparc_1041_1121	-48.8	0.777204
sparc_1041_1121_t60a	sparc	TCTTTCAAAATAAAAAGTAACAACTTAGAAACGGCTGTCCTGTCCCGGGTGATGGTATGAGTGTCTTACTCTCCGGTGCTTCGTTTTCAGGTGTGCACAAACATGGCCATACTTGTGCACAGAAGCAAACACTCCATTGTGCTTTTATACACACACACATATTCACACACTCAGACAGGGAAGATATGGC	1110	1110	t	a	190	43.6842	sparc_1041_1121	-43.6	0.777204
sparc_1041_1121_t60c	sparc	TCTTTCAAAATAAAAAGTAACAACTTAGAAACGGCTGTCCTGTCCCGGGTGATGGTATGCGTGTCTTACTCTCCGGTGCTTCGTTTTCAGGTGTGCACAAACATGGCCATACTTGTGCACAGAAGCAAACACTCCATTGTGCTTTTATACACACACACATATTCACACACTCAGACAGGGAAGATATGGC	1110	1110	t	c	190	44.2105	sparc_1041_1121	-44.9	0.777204
sparc_1041_1121_t60g	sparc	TCTTTCAAAATAAAAAGTAACAACTTAGAAACGGCTGTCCTGTCCCGGGTGATGGTATGGGTGTCTTACTCTCCGGTGCTTCGTTTTCAGGTGTGCACAAACATGGCCATACTTGTGCACAGAAGCAAACACTCCATTGTGCTTTTATACACACACACATATTCACACACTCAGACAGGGAAGATATGGC	1110	1110	t	g	190	44.2105	sparc_1041_1121	-44	0.907624
sparc_1041_1121_t62a	sparc	TCTTTCAAAATAAAAAGTAACAACTTAGAAACGGCTGTCCTGTCCCGGGTGATGGTATGTGAGTCTTACTCTCCGGTGCTTCGTTTTCAGGTGTGCACAAACATGGCCATACTTGTGCACAGAAGCAAACACTCCATTGTGCTTTTATACACACACACATATTCACACACTCAGACAGGGAAGATATGGC	1112	1112	t	a	190	43.6842	sparc_1041_1121	-43.6	0.777204
sparc_1041_1121_t62c	sparc	TCTTTCAAAATAAAAAGTAACAACTTAGAAACGGCTGTCCTGTCCCGGGTGATGGTATGTGCGTCTTACTCTCCGGTGCTTCGTTTTCAGGTGTGCACAAACATGGCCATACTTGTGCACAGAAGCAAACACTCCATTGTGCTTTTATACACACACACATATTCACACACTCAGACAGGGAAGATATGGC	1112	1112	t	c	190	44.2105	sparc_1041_1121	-44.9	0.777204
sparc_1041_1121_t62g	sparc	TCTTTCAAAATAAAAAGTAACAACTTAGAAACGGCTGTCCTGTCCCGGGTGATGGTATGTGGGTCTTACTCTCCGGTGCTTCGTTTTCAGGTGTGCACAAACATGGCCATACTTGTGCACAGAAGCAAACACTCCATTGTGCTTTTATACACACACACATATTCACACACTCAGACAGGGAAGATATGGC	1112	1112	t	g	190	44.2105	sparc_1041_1121	-44.9	1.07037
sparc_1041_1121_t64a	sparc	TCTTTCAAAATAAAAAGTAACAACTTAGAAACGGCTGTCCTGTCCCGGGTGATGGTATGTGTGACTTACTCTCCGGTGCTTCGTTTTCAGGTGTGCACAAACATGGCCATACTTGTGCACAGAAGCAAACACTCCATTGTGCTTTTATACACACACACATATTCACACACTCAGACAGGGAAGATATGGC	1114	1114	t	a	190	43.6842	sparc_1041_1121	-47.7	0.777204
sparc_1041_1121_t64c	sparc	TCTTTCAAAATAAAAAGTAACAACTTAGAAACGGCTGTCCTGTCCCGGGTGATGGTATGTGTGCCTTACTCTCCGGTGCTTCGTTTTCAGGTGTGCACAAACATGGCCATACTTGTGCACAGAAGCAAACACTCCATTGTGCTTTTATACACACACACATATTCACACACTCAGACAGGGAAGATATGGC	1114	1114	t	c	190	44.2105	sparc_1041_1121	-48	0.777204
sparc_1041_1121_t64g	sparc	TCTTTCAAAATAAAAAGTAACAACTTAGAAACGGCTGTCCTGTCCCGGGTGATGGTATGTGTGGCTTACTCTCCGGTGCTTCGTTTTCAGGTGTGCACAAACATGGCCATACTTGTGCACAGAAGCAAACACTCCATTGTGCTTTTATACACACACACATATTCACACACTCAGACAGGGAAGATATGGC	1114	1114	t	g	190	44.2105	sparc_1041_1121	-48.2	0.777204
sparc_1041_1121_t66a	sparc	TCTTTCAAAATAAAAAGTAACAACTTAGAAACGGCTGTCCTGTCCCGGGTGATGGTATGTGTGTCATACTCTCCGGTGCTTCGTTTTCAGGTGTGCACAAACATGGCCATACTTGTGCACAGAAGCAAACACTCCATTGTGCTTTTATACACACACACATATTCACACACTCAGACAGGGAAGATATGGC	1116	1116	t	a	190	43.6842	sparc_1041_1121	-48.8	0.777204
sparc_1041_1121_t66c	sparc	TCTTTCAAAATAAAAAGTAACAACTTAGAAACGGCTGTCCTGTCCCGGGTGATGGTATGTGTGTCCTACTCTCCGGTGCTTCGTTTTCAGGTGTGCACAAACATGGCCATACTTGTGCACAGAAGCAAACACTCCATTGTGCTTTTATACACACACACATATTCACACACTCAGACAGGGAAGATATGGC	1116	1116	t	c	190	44.2105	sparc_1041_1121	-49.6	0.777204
sparc_1041_1121_t66g	sparc	TCTTTCAAAATAAAAAGTAACAACTTAGAAACGGCTGTCCTGTCCCGGGTGATGGTATGTGTGTCGTACTCTCCGGTGCTTCGTTTTCAGGTGTGCACAAACATGGCCATACTTGTGCACAGAAGCAAACACTCCATTGTGCTTTTATACACACACACATATTCACACACTCAGACAGGGAAGATATGGC	1116	1116	t	g	190	44.2105	sparc_1041_1121	-49.5	0.777204
sparc_1041_1121_t67a	sparc	TCTTTCAAAATAAAAAGTAACAACTTAGAAACGGCTGTCCTGTCCCGGGTGATGGTATGTGTGTCTAACTCTCCGGTGCTTCGTTTTCAGGTGTGCACAAACATGGCCATACTTGTGCACAGAAGCAAACACTCCATTGTGCTTTTATACACACACACATATTCACACACTCAGACAGGGAAGATATGGC	1117	1117	t	a	190	43.6842	sparc_1041_1121	-48.8	0.777204
sparc_1041_1121_t67c	sparc	TCTTTCAAAATAAAAAGTAACAACTTAGAAACGGCTGTCCTGTCCCGGGTGATGGTATGTGTGTCTCACTCTCCGGTGCTTCGTTTTCAGGTGTGCACAAACATGGCCATACTTGTGCACAGAAGCAAACACTCCATTGTGCTTTTATACACACACACATATTCACACACTCAGACAGGGAAGATATGGC	1117	1117	t	c	190	44.2105	sparc_1041_1121	-48.8	0.777204
sparc_1041_1121_t67g	sparc	TCTTTCAAAATAAAAAGTAACAACTTAGAAACGGCTGTCCTGTCCCGGGTGATGGTATGTGTGTCTGACTCTCCGGTGCTTCGTTTTCAGGTGTGCACAAACATGGCCATACTTGTGCACAGAAGCAAACACTCCATTGTGCTTTTATACACACACACATATTCACACACTCAGACAGGGAAGATATGGC	1117	1117	t	g	190	44.2105	sparc_1041_1121	-50	0.777204
sparc_1041_1121_t70a	sparc	TCTTTCAAAATAAAAAGTAACAACTTAGAAACGGCTGTCCTGTCCCGGGTGATGGTATGTGTGTCTTACACTCCGGTGCTTCGTTTTCAGGTGTGCACAAACATGGCCATACTTGTGCACAGAAGCAAACACTCCATTGTGCTTTTATACACACACACATATTCACACACTCAGACAGGGAAGATATGGC	1120	1120	t	a	190	43.6842	sparc_1041_1121	-48.8	0.777204
sparc_1041_1121_t70c	sparc	TCTTTCAAAATAAAAAGTAACAACTTAGAAACGGCTGTCCTGTCCCGGGTGATGGTATGTGTGTCTTACCCTCCGGTGCTTCGTTTTCAGGTGTGCACAAACATGGCCATACTTGTGCACAGAAGCAAACACTCCATTGTGCTTTTATACACACACACATATTCACACACTCAGACAGGGAAGATATGGC	1120	1120	t	c	190	44.2105	sparc_1041_1121	-50.1	0.777204
sparc_1041_1121_t70g	sparc	TCTTTCAAAATAAAAAGTAACAACTTAGAAACGGCTGTCCTGTCCCGGGTGATGGTATGTGTGTCTTACGCTCCGGTGCTTCGTTTTCAGGTGTGCACAAACATGGCCATACTTGTGCACAGAAGCAAACACTCCATTGTGCTTTTATACACACACACATATTCACACACTCAGACAGGGAAGATATGGC	1120	1120	t	g	190	44.2105	sparc_1041_1121	-48.9	0.777204
sparc_1041_1121_t72a	sparc	TCTTTCAAAATAAAAAGTAACAACTTAGAAACGGCTGTCCTGTCCCGGGTGATGGTATGTGTGTCTTACTCACCGGTGCTTCGTTTTCAGGTGTGCACAAACATGGCCATACTTGTGCACAGAAGCAAACACTCCATTGTGCTTTTATACACACACACATATTCACACACTCAGACAGGGAAGATATGGC	1122	1122	t	a	190	43.6842	sparc_1041_1121	-48.8	0.777204
sparc_1041_1121_t72c	sparc	TCTTTCAAAATAAAAAGTAACAACTTAGAAACGGCTGTCCTGTCCCGGGTGATGGTATGTGTGTCTTACTCCCCGGTGCTTCGTTTTCAGGTGTGCACAAACATGGCCATACTTGTGCACAGAAGCAAACACTCCATTGTGCTTTTATACACACACACATATTCACACACTCAGACAGGGAAGATATGGC	1122	1122	t	c	190	44.2105	sparc_1041_1121	-48.8	0.777204
sparc_1041_1121_t72g	sparc	TCTTTCAAAATAAAAAGTAACAACTTAGAAACGGCTGTCCTGTCCCGGGTGATGGTATGTGTGTCTTACTCGCCGGTGCTTCGTTTTCAGGTGTGCACAAACATGGCCATACTTGTGCACAGAAGCAAACACTCCATTGTGCTTTTATACACACACACATATTCACACACTCAGACAGGGAAGATATGGC	1122	1122	t	g	190	44.2105	sparc_1041_1121	-48.8	0.777204
sparc_1041_1121_t77a	sparc	TCTTTCAAAATAAAAAGTAACAACTTAGAAACGGCTGTCCTGTCCCGGGTGATGGTATGTGTGTCTTACTCTCCGGAGCTTCGTTTTCAGGTGTGCACAAACATGGCCATACTTGTGCACAGAAGCAAACACTCCATTGTGCTTTTATACACACACACATATTCACACACTCAGACAGGGAAGATATGGC	1127	1127	t	a	190	43.6842	sparc_1041_1121	-49	0.777204
sparc_1041_1121_t77c	sparc	TCTTTCAAAATAAAAAGTAACAACTTAGAAACGGCTGTCCTGTCCCGGGTGATGGTATGTGTGTCTTACTCTCCGGCGCTTCGTTTTCAGGTGTGCACAAACATGGCCATACTTGTGCACAGAAGCAAACACTCCATTGTGCTTTTATACACACACACATATTCACACACTCAGACAGGGAAGATATGGC	1127	1127	t	c	190	44.2105	sparc_1041_1121	-47.9	0.777204
sparc_1041_1121_t77g	sparc	TCTTTCAAAATAAAAAGTAACAACTTAGAAACGGCTGTCCTGTCCCGGGTGATGGTATGTGTGTCTTACTCTCCGGGGCTTCGTTTTCAGGTGTGCACAAACATGGCCATACTTGTGCACAGAAGCAAACACTCCATTGTGCTTTTATACACACACACATATTCACACACTCAGACAGGGAAGATATGGC	1127	1127	t	g	190	44.2105	sparc_1041_1121	-48.5	0.777204
sparc_1041_1121_t80a	sparc	TCTTTCAAAATAAAAAGTAACAACTTAGAAACGGCTGTCCTGTCCCGGGTGATGGTATGTGTGTCTTACTCTCCGGTGCATCGTTTTCAGGTGTGCACAAACATGGCCATACTTGTGCACAGAAGCAAACACTCCATTGTGCTTTTATACACACACACATATTCACACACTCAGACAGGGAAGATATGGC	1130	1130	t	a	190	43.6842	sparc_1041_1121	-47.3	0.777204
sparc_1041_1121_t80c	sparc	TCTTTCAAAATAAAAAGTAACAACTTAGAAACGGCTGTCCTGTCCCGGGTGATGGTATGTGTGTCTTACTCTCCGGTGCCTCGTTTTCAGGTGTGCACAAACATGGCCATACTTGTGCACAGAAGCAAACACTCCATTGTGCTTTTATACACACACACATATTCACACACTCAGACAGGGAAGATATGGC	1130	1130	t	c	190	44.2105	sparc_1041_1121	-46.4	0.777204
sparc_1041_1121_t80g	sparc	TCTTTCAAAATAAAAAGTAACAACTTAGAAACGGCTGTCCTGTCCCGGGTGATGGTATGTGTGTCTTACTCTCCGGTGCGTCGTTTTCAGGTGTGCACAAACATGGCCATACTTGTGCACAGAAGCAAACACTCCATTGTGCTTTTATACACACACACATATTCACACACTCAGACAGGGAAGATATGGC	1130	1130	t	g	190	44.2105	sparc_1041_1121	-46.6	0.777204
sparc_1041_1121_t81a	sparc	TCTTTCAAAATAAAAAGTAACAACTTAGAAACGGCTGTCCTGTCCCGGGTGATGGTATGTGTGTCTTACTCTCCGGTGCTACGTTTTCAGGTGTGCACAAACATGGCCATACTTGTGCACAGAAGCAAACACTCCATTGTGCTTTTATACACACACACATATTCACACACTCAGACAGGGAAGATATGGC	1131	1131	t	a	190	43.6842	sparc_1041_1121	-45.1	0.777204
sparc_1041_1121_t81c	sparc	TCTTTCAAAATAAAAAGTAACAACTTAGAAACGGCTGTCCTGTCCCGGGTGATGGTATGTGTGTCTTACTCTCCGGTGCTCCGTTTTCAGGTGTGCACAAACATGGCCATACTTGTGCACAGAAGCAAACACTCCATTGTGCTTTTATACACACACACATATTCACACACTCAGACAGGGAAGATATGGC	1131	1131	t	c	190	44.2105	sparc_1041_1121	-46.8	0.777204
sparc_1041_1121_t81g	sparc	TCTTTCAAAATAAAAAGTAACAACTTAGAAACGGCTGTCCTGTCCCGGGTGATGGTATGTGTGTCTTACTCTCCGGTGCTGCGTTTTCAGGTGTGCACAAACATGGCCATACTTGTGCACAGAAGCAAACACTCCATTGTGCTTTTATACACACACACATATTCACACACTCAGACAGGGAAGATATGGC	1131	1131	t	g	190	44.2105	sparc_1041_1121	-46.1	0.777204
sparc_1041_1121_t84a	sparc	TCTTTCAAAATAAAAAGTAACAACTTAGAAACGGCTGTCCTGTCCCGGGTGATGGTATGTGTGTCTTACTCTCCGGTGCTTCGATTTCAGGTGTGCACAAACATGGCCATACTTGTGCACAGAAGCAAACACTCCATTGTGCTTTTATACACACACACATATTCACACACTCAGACAGGGAAGATATGGC	1134	1134	t	a	190	43.6842	sparc_1041_1121	-48.5	0.777204
sparc_1041_1121_t84c	sparc	TCTTTCAAAATAAAAAGTAACAACTTAGAAACGGCTGTCCTGTCCCGGGTGATGGTATGTGTGTCTTACTCTCCGGTGCTTCGCTTTCAGGTGTGCACAAACATGGCCATACTTGTGCACAGAAGCAAACACTCCATTGTGCTTTTATACACACACACATATTCACACACTCAGACAGGGAAGATATGGC	1134	1134	t	c	190	44.2105	sparc_1041_1121	-48.5	0.777204
sparc_1041_1121_t84g	sparc	TCTTTCAAAATAAAAAGTAACAACTTAGAAACGGCTGTCCTGTCCCGGGTGATGGTATGTGTGTCTTACTCTCCGGTGCTTCGGTTTCAGGTGTGCACAAACATGGCCATACTTGTGCACAGAAGCAAACACTCCATTGTGCTTTTATACACACACACATATTCACACACTCAGACAGGGAAGATATGGC	1134	1134	t	g	190	44.2105	sparc_1041_1121	-48.8	0.777204
sparc_1041_1121_t85a	sparc	TCTTTCAAAATAAAAAGTAACAACTTAGAAACGGCTGTCCTGTCCCGGGTGATGGTATGTGTGTCTTACTCTCCGGTGCTTCGTATTCAGGTGTGCACAAACATGGCCATACTTGTGCACAGAAGCAAACACTCCATTGTGCTTTTATACACACACACATATTCACACACTCAGACAGGGAAGATATGGC	1135	1135	t	a	190	43.6842	sparc_1041_1121	-48.8	0.777204
sparc_1041_1121_t85c	sparc	TCTTTCAAAATAAAAAGTAACAACTTAGAAACGGCTGTCCTGTCCCGGGTGATGGTATGTGTGTCTTACTCTCCGGTGCTTCGTCTTCAGGTGTGCACAAACATGGCCATACTTGTGCACAGAAGCAAACACTCCATTGTGCTTTTATACACACACACATATTCACACACTCAGACAGGGAAGATATGGC	1135	1135	t	c	190	44.2105	sparc_1041_1121	-48.8	0.777204
sparc_1041_1121_t85g	sparc	TCTTTCAAAATAAAAAGTAACAACTTAGAAACGGCTGTCCTGTCCCGGGTGATGGTATGTGTGTCTTACTCTCCGGTGCTTCGTGTTCAGGTGTGCACAAACATGGCCATACTTGTGCACAGAAGCAAACACTCCATTGTGCTTTTATACACACACACATATTCACACACTCAGACAGGGAAGATATGGC	1135	1135	t	g	190	44.2105	sparc_1041_1121	-54.8	0.777204
sparc_1041_1121_t86a	sparc	TCTTTCAAAATAAAAAGTAACAACTTAGAAACGGCTGTCCTGTCCCGGGTGATGGTATGTGTGTCTTACTCTCCGGTGCTTCGTTATCAGGTGTGCACAAACATGGCCATACTTGTGCACAGAAGCAAACACTCCATTGTGCTTTTATACACACACACATATTCACACACTCAGACAGGGAAGATATGGC	1136	1136	t	a	190	43.6842	sparc_1041_1121	-48.8	0.777204
sparc_1041_1121_t86c	sparc	TCTTTCAAAATAAAAAGTAACAACTTAGAAACGGCTGTCCTGTCCCGGGTGATGGTATGTGTGTCTTACTCTCCGGTGCTTCGTTCTCAGGTGTGCACAAACATGGCCATACTTGTGCACAGAAGCAAACACTCCATTGTGCTTTTATACACACACACATATTCACACACTCAGACAGGGAAGATATGGC	1136	1136	t	c	190	44.2105	sparc_1041_1121	-49.8	0.777204
sparc_1041_1121_t86g	sparc	TCTTTCAAAATAAAAAGTAACAACTTAGAAACGGCTGTCCTGTCCCGGGTGATGGTATGTGTGTCTTACTCTCCGGTGCTTCGTTGTCAGGTGTGCACAAACATGGCCATACTTGTGCACAGAAGCAAACACTCCATTGTGCTTTTATACACACACACATATTCACACACTCAGACAGGGAAGATATGGC	1136	1136	t	g	190	44.2105	sparc_1041_1121	-51	0.777204
sparc_1041_1121_t87a	sparc	TCTTTCAAAATAAAAAGTAACAACTTAGAAACGGCTGTCCTGTCCCGGGTGATGGTATGTGTGTCTTACTCTCCGGTGCTTCGTTTACAGGTGTGCACAAACATGGCCATACTTGTGCACAGAAGCAAACACTCCATTGTGCTTTTATACACACACACATATTCACACACTCAGACAGGGAAGATATGGC	1137	1137	t	a	190	43.6842	sparc_1041_1121	-52.2	0.777204
sparc_1041_1121_t87c	sparc	TCTTTCAAAATAAAAAGTAACAACTTAGAAACGGCTGTCCTGTCCCGGGTGATGGTATGTGTGTCTTACTCTCCGGTGCTTCGTTTCCAGGTGTGCACAAACATGGCCATACTTGTGCACAGAAGCAAACACTCCATTGTGCTTTTATACACACACACATATTCACACACTCAGACAGGGAAGATATGGC	1137	1137	t	c	190	44.2105	sparc_1041_1121	-48.3	0.777204
sparc_1041_1121_t87g	sparc	TCTTTCAAAATAAAAAGTAACAACTTAGAAACGGCTGTCCTGTCCCGGGTGATGGTATGTGTGTCTTACTCTCCGGTGCTTCGTTTGCAGGTGTGCACAAACATGGCCATACTTGTGCACAGAAGCAAACACTCCATTGTGCTTTTATACACACACACATATTCACACACTCAGACAGGGAAGATATGGC	1137	1137	t	g	190	44.2105	sparc_1041_1121	-51.2	0.777204
sparc_1041_1121_t92a	sparc	TCTTTCAAAATAAAAAGTAACAACTTAGAAACGGCTGTCCTGTCCCGGGTGATGGTATGTGTGTCTTACTCTCCGGTGCTTCGTTTTCAGGAGTGCACAAACATGGCCATACTTGTGCACAGAAGCAAACACTCCATTGTGCTTTTATACACACACACATATTCACACACTCAGACAGGGAAGATATGGC	1142	1142	t	a	190	43.6842	sparc_1041_1121	-45.5	0.777204
sparc_1041_1121_t92c	sparc	TCTTTCAAAATAAAAAGTAACAACTTAGAAACGGCTGTCCTGTCCCGGGTGATGGTATGTGTGTCTTACTCTCCGGTGCTTCGTTTTCAGGCGTGCACAAACATGGCCATACTTGTGCACAGAAGCAAACACTCCATTGTGCTTTTATACACACACACATATTCACACACTCAGACAGGGAAGATATGGC	1142	1142	t	c	190	44.2105	sparc_1041_1121	-45.8	0.777204
sparc_1041_1121_t92g	sparc	TCTTTCAAAATAAAAAGTAACAACTTAGAAACGGCTGTCCTGTCCCGGGTGATGGTATGTGTGTCTTACTCTCCGGTGCTTCGTTTTCAGGGGTGCACAAACATGGCCATACTTGTGCACAGAAGCAAACACTCCATTGTGCTTTTATACACACACACATATTCACACACTCAGACAGGGAAGATATGGC	1142	1142	t	g	190	44.2105	sparc_1041_1121	-45.3	0.877332
sparc_1041_1121_t94a	sparc	TCTTTCAAAATAAAAAGTAACAACTTAGAAACGGCTGTCCTGTCCCGGGTGATGGTATGTGTGTCTTACTCTCCGGTGCTTCGTTTTCAGGTGAGCACAAACATGGCCATACTTGTGCACAGAAGCAAACACTCCATTGTGCTTTTATACACACACACATATTCACACACTCAGACAGGGAAGATATGGC	1144	1144	t	a	190	43.6842	sparc_1041_1121	-45	0.777204
sparc_1041_1121_t94c	sparc	TCTTTCAAAATAAAAAGTAACAACTTAGAAACGGCTGTCCTGTCCCGGGTGATGGTATGTGTGTCTTACTCTCCGGTGCTTCGTTTTCAGGTGCGCACAAACATGGCCATACTTGTGCACAGAAGCAAACACTCCATTGTGCTTTTATACACACACACATATTCACACACTCAGACAGGGAAGATATGGC	1144	1144	t	c	190	44.2105	sparc_1041_1121	-45	0.777204
sparc_1041_1121_t94g	sparc	TCTTTCAAAATAAAAAGTAACAACTTAGAAACGGCTGTCCTGTCCCGGGTGATGGTATGTGTGTCTTACTCTCCGGTGCTTCGTTTTCAGGTGGGCACAAACATGGCCATACTTGTGCACAGAAGCAAACACTCCATTGTGCTTTTATACACACACACATATTCACACACTCAGACAGGGAAGATATGGC	1144	1144	t	g	190	44.2105	sparc_1041_1121	-49.6	1.03016
sparc_1061	sparc	TAAAAAGTAACAACTTAGAAACGGCTGTCCTGTCCCGGGTGATGGTATGTGTGTCTTACTCTCCGGTGCTTCGTTTTCAGGTGTGCACAAACATGGCCATACTTGTGCACAGAAGCAAACACTCCATTGT	1061	1190	wt	wt	130	46.1538	sparc_1041_1121	-28.3	0.691442
sparc_1081	sparc	ACGGCTGTCCTGTCCCGGGTGATGGTATGTGTGTCTTACTCTCCGGTGCTTCGTTTTCAGGTGTGCACAAACATGGCCATACTTGTGCACAGAAGCAAACACTCCATTGTGCTTTTATACACACACACAT	1081	1210	wt	wt	130	48.4615	sparc_1041_1121	-33.7	0.822334
sparc_1101	sparc	GATGGTATGTGTGTCTTACTCTCCGGTGCTTCGTTTTCAGGTGTGCACAAACATGGCCATACTTGTGCACAGAAGCAAACACTCCATTGTGCTTTTATACACACACACATATTCACACACTCAGACAGGG	1101	1230	wt	wt	130	45.3846	sparc_1041_1121	-31.2	0.842061
sparc_1121	sparc	CTCCGGTGCTTCGTTTTCAGGTGTGCACAAACATGGCCATACTTGTGCACAGAAGCAAACACTCCATTGTGCTTTTATACACACACACATATTCACACACTCAGACAGGGAAGATATGGCTCCTGTGAGC	1121	1250	wt	wt	130	46.9231	sparc_1041_1121	-28.1	0.750115
sparc_661	sparc	TTTGGTGAGCCATGGGTGGGCCAGAACATCACTCAACTGCAATTGGGCTTTCAGGTTCTTGCCGGGAGCTCTAGGCACTGGGAGGCTGTTTCAGGAAAGTGAGACTCAAGAGGAAGACAGAAAAGGTTGT	661	790	wt	wt	130	51.5385	sparc_661_761	-34.4	1.60191
sparc_661_761	sparc	CCAGAACATCACTCAACTGCAATTGGGCTTTCAGGTTCTTGCCGGGAGCTCTAGGCACTGGGAGGCTGTTTCAGGAAAGTGAGACTCAAGAGGAAGACAGAAAAGGTTGTAACGTAGAGGAAGTGAGACTGGTGAATTGGTTTGATTTTTTTCACATCTAGATGGCTGTCATAAAGTTTCTAGCATGTTC	681	870	wt	wt	190	44.7368	sparc_661_761	-46.7	0.978363
sparc_661_761_a101c	sparc	CCAGAACATCACTCAACTGCAATTGGGCTTTCAGGTTCTTGCCGGGAGCTCTAGGCACTGGGAGGCTGTTTCAGGAAAGTGAGACTCAAGAGGAAGACAGCAAAGGTTGTAACGTAGAGGAAGTGAGACTGGTGAATTGGTTTGATTTTTTTCACATCTAGATGGCTGTCATAAAGTTTCTAGCATGTTC	781	781	a	c	190	45.2632	sparc_661_761	-50.1	0.978363
sparc_661_761_a101g	sparc	CCAGAACATCACTCAACTGCAATTGGGCTTTCAGGTTCTTGCCGGGAGCTCTAGGCACTGGGAGGCTGTTTCAGGAAAGTGAGACTCAAGAGGAAGACAGGAAAGGTTGTAACGTAGAGGAAGTGAGACTGGTGAATTGGTTTGATTTTTTTCACATCTAGATGGCTGTCATAAAGTTTCTAGCATGTTC	781	781	a	g	190	45.2632	sparc_661_761	-49.2	0.978363
sparc_661_761_a101t	sparc	CCAGAACATCACTCAACTGCAATTGGGCTTTCAGGTTCTTGCCGGGAGCTCTAGGCACTGGGAGGCTGTTTCAGGAAAGTGAGACTCAAGAGGAAGACAGTAAAGGTTGTAACGTAGAGGAAGTGAGACTGGTGAATTGGTTTGATTTTTTTCACATCTAGATGGCTGTCATAAAGTTTCTAGCATGTTC	781	781	a	t	190	44.7368	sparc_661_761	-46.5	0.978363
sparc_661_761_a102c	sparc	CCAGAACATCACTCAACTGCAATTGGGCTTTCAGGTTCTTGCCGGGAGCTCTAGGCACTGGGAGGCTGTTTCAGGAAAGTGAGACTCAAGAGGAAGACAGACAAGGTTGTAACGTAGAGGAAGTGAGACTGGTGAATTGGTTTGATTTTTTTCACATCTAGATGGCTGTCATAAAGTTTCTAGCATGTTC	782	782	a	c	190	45.2632	sparc_661_761	-46.7	0.978363
sparc_661_761_a102g	sparc	CCAGAACATCACTCAACTGCAATTGGGCTTTCAGGTTCTTGCCGGGAGCTCTAGGCACTGGGAGGCTGTTTCAGGAAAGTGAGACTCAAGAGGAAGACAGAGAAGGTTGTAACGTAGAGGAAGTGAGACTGGTGAATTGGTTTGATTTTTTTCACATCTAGATGGCTGTCATAAAGTTTCTAGCATGTTC	782	782	a	g	190	45.2632	sparc_661_761	-48.8	0.978363
sparc_661_761_a102t	sparc	CCAGAACATCACTCAACTGCAATTGGGCTTTCAGGTTCTTGCCGGGAGCTCTAGGCACTGGGAGGCTGTTTCAGGAAAGTGAGACTCAAGAGGAAGACAGATAAGGTTGTAACGTAGAGGAAGTGAGACTGGTGAATTGGTTTGATTTTTTTCACATCTAGATGGCTGTCATAAAGTTTCTAGCATGTTC	782	782	a	t	190	44.7368	sparc_661_761	-46.7	0.978363
sparc_661_761_a103c	sparc	CCAGAACATCACTCAACTGCAATTGGGCTTTCAGGTTCTTGCCGGGAGCTCTAGGCACTGGGAGGCTGTTTCAGGAAAGTGAGACTCAAGAGGAAGACAGAACAGGTTGTAACGTAGAGGAAGTGAGACTGGTGAATTGGTTTGATTTTTTTCACATCTAGATGGCTGTCATAAAGTTTCTAGCATGTTC	783	783	a	c	190	45.2632	sparc_661_761	-46.7	0.978363
sparc_661_761_a103g	sparc	CCAGAACATCACTCAACTGCAATTGGGCTTTCAGGTTCTTGCCGGGAGCTCTAGGCACTGGGAGGCTGTTTCAGGAAAGTGAGACTCAAGAGGAAGACAGAAGAGGTTGTAACGTAGAGGAAGTGAGACTGGTGAATTGGTTTGATTTTTTTCACATCTAGATGGCTGTCATAAAGTTTCTAGCATGTTC	783	783	a	g	190	45.2632	sparc_661_761	-46.7	0.978363
sparc_661_761_a103t	sparc	CCAGAACATCACTCAACTGCAATTGGGCTTTCAGGTTCTTGCCGGGAGCTCTAGGCACTGGGAGGCTGTTTCAGGAAAGTGAGACTCAAGAGGAAGACAGAATAGGTTGTAACGTAGAGGAAGTGAGACTGGTGAATTGGTTTGATTTTTTTCACATCTAGATGGCTGTCATAAAGTTTCTAGCATGTTC	783	783	a	t	190	44.7368	sparc_661_761	-46.7	0.978363
sparc_661_761_a104c	sparc	CCAGAACATCACTCAACTGCAATTGGGCTTTCAGGTTCTTGCCGGGAGCTCTAGGCACTGGGAGGCTGTTTCAGGAAAGTGAGACTCAAGAGGAAGACAGAAACGGTTGTAACGTAGAGGAAGTGAGACTGGTGAATTGGTTTGATTTTTTTCACATCTAGATGGCTGTCATAAAGTTTCTAGCATGTTC	784	784	a	c	190	45.2632	sparc_661_761	-46.8	0.978363
sparc_661_761_a104g	sparc	CCAGAACATCACTCAACTGCAATTGGGCTTTCAGGTTCTTGCCGGGAGCTCTAGGCACTGGGAGGCTGTTTCAGGAAAGTGAGACTCAAGAGGAAGACAGAAAGGGTTGTAACGTAGAGGAAGTGAGACTGGTGAATTGGTTTGATTTTTTTCACATCTAGATGGCTGTCATAAAGTTTCTAGCATGTTC	784	784	a	g	190	45.2632	sparc_661_761	-46.7	0.978363
sparc_661_761_a104t	sparc	CCAGAACATCACTCAACTGCAATTGGGCTTTCAGGTTCTTGCCGGGAGCTCTAGGCACTGGGAGGCTGTTTCAGGAAAGTGAGACTCAAGAGGAAGACAGAAATGGTTGTAACGTAGAGGAAGTGAGACTGGTGAATTGGTTTGATTTTTTTCACATCTAGATGGCTGTCATAAAGTTTCTAGCATGTTC	784	784	a	t	190	44.7368	sparc_661_761	-46.7	0.978363
sparc_661_761_a111c	sparc	CCAGAACATCACTCAACTGCAATTGGGCTTTCAGGTTCTTGCCGGGAGCTCTAGGCACTGGGAGGCTGTTTCAGGAAAGTGAGACTCAAGAGGAAGACAGAAAAGGTTGTCACGTAGAGGAAGTGAGACTGGTGAATTGGTTTGATTTTTTTCACATCTAGATGGCTGTCATAAAGTTTCTAGCATGTTC	791	791	a	c	190	45.2632	sparc_661_761	-50	0.978363
sparc_661_761_a111g	sparc	CCAGAACATCACTCAACTGCAATTGGGCTTTCAGGTTCTTGCCGGGAGCTCTAGGCACTGGGAGGCTGTTTCAGGAAAGTGAGACTCAAGAGGAAGACAGAAAAGGTTGTGACGTAGAGGAAGTGAGACTGGTGAATTGGTTTGATTTTTTTCACATCTAGATGGCTGTCATAAAGTTTCTAGCATGTTC	791	791	a	g	190	45.2632	sparc_661_761	-49.3	0.978363
sparc_661_761_a111t	sparc	CCAGAACATCACTCAACTGCAATTGGGCTTTCAGGTTCTTGCCGGGAGCTCTAGGCACTGGGAGGCTGTTTCAGGAAAGTGAGACTCAAGAGGAAGACAGAAAAGGTTGTTACGTAGAGGAAGTGAGACTGGTGAATTGGTTTGATTTTTTTCACATCTAGATGGCTGTCATAAAGTTTCTAGCATGTTC	791	791	a	t	190	44.7368	sparc_661_761	-47.9	0.978363
sparc_661_761_a112c	sparc	CCAGAACATCACTCAACTGCAATTGGGCTTTCAGGTTCTTGCCGGGAGCTCTAGGCACTGGGAGGCTGTTTCAGGAAAGTGAGACTCAAGAGGAAGACAGAAAAGGTTGTACCGTAGAGGAAGTGAGACTGGTGAATTGGTTTGATTTTTTTCACATCTAGATGGCTGTCATAAAGTTTCTAGCATGTTC	792	792	a	c	190	45.2632	sparc_661_761	-47.8	0.978363
sparc_661_761_a112g	sparc	CCAGAACATCACTCAACTGCAATTGGGCTTTCAGGTTCTTGCCGGGAGCTCTAGGCACTGGGAGGCTGTTTCAGGAAAGTGAGACTCAAGAGGAAGACAGAAAAGGTTGTAGCGTAGAGGAAGTGAGACTGGTGAATTGGTTTGATTTTTTTCACATCTAGATGGCTGTCATAAAGTTTCTAGCATGTTC	792	792	a	g	190	45.2632	sparc_661_761	-46.7	0.978363
sparc_661_761_a112t	sparc	CCAGAACATCACTCAACTGCAATTGGGCTTTCAGGTTCTTGCCGGGAGCTCTAGGCACTGGGAGGCTGTTTCAGGAAAGTGAGACTCAAGAGGAAGACAGAAAAGGTTGTATCGTAGAGGAAGTGAGACTGGTGAATTGGTTTGATTTTTTTCACATCTAGATGGCTGTCATAAAGTTTCTAGCATGTTC	792	792	a	t	190	44.7368	sparc_661_761	-47.5	0.978363
sparc_661_761_a116c	sparc	CCAGAACATCACTCAACTGCAATTGGGCTTTCAGGTTCTTGCCGGGAGCTCTAGGCACTGGGAGGCTGTTTCAGGAAAGTGAGACTCAAGAGGAAGACAGAAAAGGTTGTAACGTCGAGGAAGTGAGACTGGTGAATTGGTTTGATTTTTTTCACATCTAGATGGCTGTCATAAAGTTTCTAGCATGTTC	796	796	a	c	190	45.2632	sparc_661_761	-46.8	0.978363
sparc_661_761_a116g	sparc	CCAGAACATCACTCAACTGCAATTGGGCTTTCAGGTTCTTGCCGGGAGCTCTAGGCACTGGGAGGCTGTTTCAGGAAAGTGAGACTCAAGAGGAAGACAGAAAAGGTTGTAACGTGGAGGAAGTGAGACTGGTGAATTGGTTTGATTTTTTTCACATCTAGATGGCTGTCATAAAGTTTCTAGCATGTTC	796	796	a	g	190	45.2632	sparc_661_761	-52.2	0.978363
sparc_661_761_a116t	sparc	CCAGAACATCACTCAACTGCAATTGGGCTTTCAGGTTCTTGCCGGGAGCTCTAGGCACTGGGAGGCTGTTTCAGGAAAGTGAGACTCAAGAGGAAGACAGAAAAGGTTGTAACGTTGAGGAAGTGAGACTGGTGAATTGGTTTGATTTTTTTCACATCTAGATGGCTGTCATAAAGTTTCTAGCATGTTC	796	796	a	t	190	44.7368	sparc_661_761	-46.7	0.978363
sparc_661_761_a118c	sparc	CCAGAACATCACTCAACTGCAATTGGGCTTTCAGGTTCTTGCCGGGAGCTCTAGGCACTGGGAGGCTGTTTCAGGAAAGTGAGACTCAAGAGGAAGACAGAAAAGGTTGTAACGTAGCGGAAGTGAGACTGGTGAATTGGTTTGATTTTTTTCACATCTAGATGGCTGTCATAAAGTTTCTAGCATGTTC	798	798	a	c	190	45.2632	sparc_661_761	-46.2	0.978363
sparc_661_761_a118g	sparc	CCAGAACATCACTCAACTGCAATTGGGCTTTCAGGTTCTTGCCGGGAGCTCTAGGCACTGGGAGGCTGTTTCAGGAAAGTGAGACTCAAGAGGAAGACAGAAAAGGTTGTAACGTAGGGGAAGTGAGACTGGTGAATTGGTTTGATTTTTTTCACATCTAGATGGCTGTCATAAAGTTTCTAGCATGTTC	798	798	a	g	190	45.2632	sparc_661_761	-47.1	0.978363
sparc_661_761_a118t	sparc	CCAGAACATCACTCAACTGCAATTGGGCTTTCAGGTTCTTGCCGGGAGCTCTAGGCACTGGGAGGCTGTTTCAGGAAAGTGAGACTCAAGAGGAAGACAGAAAAGGTTGTAACGTAGTGGAAGTGAGACTGGTGAATTGGTTTGATTTTTTTCACATCTAGATGGCTGTCATAAAGTTTCTAGCATGTTC	798	798	a	t	190	44.7368	sparc_661_761	-46.5	0.978363
sparc_661_761_a11c	sparc	CCAGAACATCCCTCAACTGCAATTGGGCTTTCAGGTTCTTGCCGGGAGCTCTAGGCACTGGGAGGCTGTTTCAGGAAAGTGAGACTCAAGAGGAAGACAGAAAAGGTTGTAACGTAGAGGAAGTGAGACTGGTGAATTGGTTTGATTTTTTTCACATCTAGATGGCTGTCATAAAGTTTCTAGCATGTTC	691	691	a	c	190	45.2632	sparc_661_761	-49.1	0.951821
sparc_661_761_a11g	sparc	CCAGAACATCGCTCAACTGCAATTGGGCTTTCAGGTTCTTGCCGGGAGCTCTAGGCACTGGGAGGCTGTTTCAGGAAAGTGAGACTCAAGAGGAAGACAGAAAAGGTTGTAACGTAGAGGAAGTGAGACTGGTGAATTGGTTTGATTTTTTTCACATCTAGATGGCTGTCATAAAGTTTCTAGCATGTTC	691	691	a	g	190	45.2632	sparc_661_761	-49.5	0.961639
sparc_661_761_a11t	sparc	CCAGAACATCTCTCAACTGCAATTGGGCTTTCAGGTTCTTGCCGGGAGCTCTAGGCACTGGGAGGCTGTTTCAGGAAAGTGAGACTCAAGAGGAAGACAGAAAAGGTTGTAACGTAGAGGAAGTGAGACTGGTGAATTGGTTTGATTTTTTTCACATCTAGATGGCTGTCATAAAGTTTCTAGCATGTTC	691	691	a	t	190	44.7368	sparc_661_761	-51.2	1.00555
sparc_661_761_a121c	sparc	CCAGAACATCACTCAACTGCAATTGGGCTTTCAGGTTCTTGCCGGGAGCTCTAGGCACTGGGAGGCTGTTTCAGGAAAGTGAGACTCAAGAGGAAGACAGAAAAGGTTGTAACGTAGAGGCAGTGAGACTGGTGAATTGGTTTGATTTTTTTCACATCTAGATGGCTGTCATAAAGTTTCTAGCATGTTC	801	801	a	c	190	45.2632	sparc_661_761	-46.8	0.978363
sparc_661_761_a121g	sparc	CCAGAACATCACTCAACTGCAATTGGGCTTTCAGGTTCTTGCCGGGAGCTCTAGGCACTGGGAGGCTGTTTCAGGAAAGTGAGACTCAAGAGGAAGACAGAAAAGGTTGTAACGTAGAGGGAGTGAGACTGGTGAATTGGTTTGATTTTTTTCACATCTAGATGGCTGTCATAAAGTTTCTAGCATGTTC	801	801	a	g	190	45.2632	sparc_661_761	-47.2	1.07433
sparc_661_761_a121t	sparc	CCAGAACATCACTCAACTGCAATTGGGCTTTCAGGTTCTTGCCGGGAGCTCTAGGCACTGGGAGGCTGTTTCAGGAAAGTGAGACTCAAGAGGAAGACAGAAAAGGTTGTAACGTAGAGGTAGTGAGACTGGTGAATTGGTTTGATTTTTTTCACATCTAGATGGCTGTCATAAAGTTTCTAGCATGTTC	801	801	a	t	190	44.7368	sparc_661_761	-45.5	0.978363
sparc_661_761_a122c	sparc	CCAGAACATCACTCAACTGCAATTGGGCTTTCAGGTTCTTGCCGGGAGCTCTAGGCACTGGGAGGCTGTTTCAGGAAAGTGAGACTCAAGAGGAAGACAGAAAAGGTTGTAACGTAGAGGACGTGAGACTGGTGAATTGGTTTGATTTTTTTCACATCTAGATGGCTGTCATAAAGTTTCTAGCATGTTC	802	802	a	c	190	45.2632	sparc_661_761	-46.8	0.978363
sparc_661_761_a122g	sparc	CCAGAACATCACTCAACTGCAATTGGGCTTTCAGGTTCTTGCCGGGAGCTCTAGGCACTGGGAGGCTGTTTCAGGAAAGTGAGACTCAAGAGGAAGACAGAAAAGGTTGTAACGTAGAGGAGGTGAGACTGGTGAATTGGTTTGATTTTTTTCACATCTAGATGGCTGTCATAAAGTTTCTAGCATGTTC	802	802	a	g	190	45.2632	sparc_661_761	-46.3	0.978363
sparc_661_761_a122t	sparc	CCAGAACATCACTCAACTGCAATTGGGCTTTCAGGTTCTTGCCGGGAGCTCTAGGCACTGGGAGGCTGTTTCAGGAAAGTGAGACTCAAGAGGAAGACAGAAAAGGTTGTAACGTAGAGGATGTGAGACTGGTGAATTGGTTTGATTTTTTTCACATCTAGATGGCTGTCATAAAGTTTCTAGCATGTTC	802	802	a	t	190	44.7368	sparc_661_761	-46.2	0.978363
sparc_661_761_a126c	sparc	CCAGAACATCACTCAACTGCAATTGGGCTTTCAGGTTCTTGCCGGGAGCTCTAGGCACTGGGAGGCTGTTTCAGGAAAGTGAGACTCAAGAGGAAGACAGAAAAGGTTGTAACGTAGAGGAAGTGCGACTGGTGAATTGGTTTGATTTTTTTCACATCTAGATGGCTGTCATAAAGTTTCTAGCATGTTC	806	806	a	c	190	45.2632	sparc_661_761	-46.2	0.978363
sparc_661_761_a126g	sparc	CCAGAACATCACTCAACTGCAATTGGGCTTTCAGGTTCTTGCCGGGAGCTCTAGGCACTGGGAGGCTGTTTCAGGAAAGTGAGACTCAAGAGGAAGACAGAAAAGGTTGTAACGTAGAGGAAGTGGGACTGGTGAATTGGTTTGATTTTTTTCACATCTAGATGGCTGTCATAAAGTTTCTAGCATGTTC	806	806	a	g	190	45.2632	sparc_661_761	-46.6	1.44476
sparc_661_761_a126t	sparc	CCAGAACATCACTCAACTGCAATTGGGCTTTCAGGTTCTTGCCGGGAGCTCTAGGCACTGGGAGGCTGTTTCAGGAAAGTGAGACTCAAGAGGAAGACAGAAAAGGTTGTAACGTAGAGGAAGTGTGACTGGTGAATTGGTTTGATTTTTTTCACATCTAGATGGCTGTCATAAAGTTTCTAGCATGTTC	806	806	a	t	190	44.7368	sparc_661_761	-46.4	0.978363
sparc_661_761_a128c	sparc	CCAGAACATCACTCAACTGCAATTGGGCTTTCAGGTTCTTGCCGGGAGCTCTAGGCACTGGGAGGCTGTTTCAGGAAAGTGAGACTCAAGAGGAAGACAGAAAAGGTTGTAACGTAGAGGAAGTGAGCCTGGTGAATTGGTTTGATTTTTTTCACATCTAGATGGCTGTCATAAAGTTTCTAGCATGTTC	808	808	a	c	190	45.2632	sparc_661_761	-45.6	0.978363
sparc_661_761_a128g	sparc	CCAGAACATCACTCAACTGCAATTGGGCTTTCAGGTTCTTGCCGGGAGCTCTAGGCACTGGGAGGCTGTTTCAGGAAAGTGAGACTCAAGAGGAAGACAGAAAAGGTTGTAACGTAGAGGAAGTGAGGCTGGTGAATTGGTTTGATTTTTTTCACATCTAGATGGCTGTCATAAAGTTTCTAGCATGTTC	808	808	a	g	190	45.2632	sparc_661_761	-46.3	1.0578
sparc_661_761_a128t	sparc	CCAGAACATCACTCAACTGCAATTGGGCTTTCAGGTTCTTGCCGGGAGCTCTAGGCACTGGGAGGCTGTTTCAGGAAAGTGAGACTCAAGAGGAAGACAGAAAAGGTTGTAACGTAGAGGAAGTGAGTCTGGTGAATTGGTTTGATTTTTTTCACATCTAGATGGCTGTCATAAAGTTTCTAGCATGTTC	808	808	a	t	190	44.7368	sparc_661_761	-47.5	0.978363
sparc_661_761_a135c	sparc	CCAGAACATCACTCAACTGCAATTGGGCTTTCAGGTTCTTGCCGGGAGCTCTAGGCACTGGGAGGCTGTTTCAGGAAAGTGAGACTCAAGAGGAAGACAGAAAAGGTTGTAACGTAGAGGAAGTGAGACTGGTGCATTGGTTTGATTTTTTTCACATCTAGATGGCTGTCATAAAGTTTCTAGCATGTTC	815	815	a	c	190	45.2632	sparc_661_761	-46.7	0.978363
sparc_661_761_a135g	sparc	CCAGAACATCACTCAACTGCAATTGGGCTTTCAGGTTCTTGCCGGGAGCTCTAGGCACTGGGAGGCTGTTTCAGGAAAGTGAGACTCAAGAGGAAGACAGAAAAGGTTGTAACGTAGAGGAAGTGAGACTGGTGGATTGGTTTGATTTTTTTCACATCTAGATGGCTGTCATAAAGTTTCTAGCATGTTC	815	815	a	g	190	45.2632	sparc_661_761	-46.7	1.1139
sparc_661_761_a135t	sparc	CCAGAACATCACTCAACTGCAATTGGGCTTTCAGGTTCTTGCCGGGAGCTCTAGGCACTGGGAGGCTGTTTCAGGAAAGTGAGACTCAAGAGGAAGACAGAAAAGGTTGTAACGTAGAGGAAGTGAGACTGGTGTATTGGTTTGATTTTTTTCACATCTAGATGGCTGTCATAAAGTTTCTAGCATGTTC	815	815	a	t	190	44.7368	sparc_661_761	-46.7	0.978363
sparc_661_761_a136c	sparc	CCAGAACATCACTCAACTGCAATTGGGCTTTCAGGTTCTTGCCGGGAGCTCTAGGCACTGGGAGGCTGTTTCAGGAAAGTGAGACTCAAGAGGAAGACAGAAAAGGTTGTAACGTAGAGGAAGTGAGACTGGTGACTTGGTTTGATTTTTTTCACATCTAGATGGCTGTCATAAAGTTTCTAGCATGTTC	816	816	a	c	190	45.2632	sparc_661_761	-46.8	0.978363
sparc_661_761_a136g	sparc	CCAGAACATCACTCAACTGCAATTGGGCTTTCAGGTTCTTGCCGGGAGCTCTAGGCACTGGGAGGCTGTTTCAGGAAAGTGAGACTCAAGAGGAAGACAGAAAAGGTTGTAACGTAGAGGAAGTGAGACTGGTGAGTTGGTTTGATTTTTTTCACATCTAGATGGCTGTCATAAAGTTTCTAGCATGTTC	816	816	a	g	190	45.2632	sparc_661_761	-46.7	0.978363
sparc_661_761_a136t	sparc	CCAGAACATCACTCAACTGCAATTGGGCTTTCAGGTTCTTGCCGGGAGCTCTAGGCACTGGGAGGCTGTTTCAGGAAAGTGAGACTCAAGAGGAAGACAGAAAAGGTTGTAACGTAGAGGAAGTGAGACTGGTGATTTGGTTTGATTTTTTTCACATCTAGATGGCTGTCATAAAGTTTCTAGCATGTTC	816	816	a	t	190	44.7368	sparc_661_761	-47.5	0.978363
sparc_661_761_a145c	sparc	CCAGAACATCACTCAACTGCAATTGGGCTTTCAGGTTCTTGCCGGGAGCTCTAGGCACTGGGAGGCTGTTTCAGGAAAGTGAGACTCAAGAGGAAGACAGAAAAGGTTGTAACGTAGAGGAAGTGAGACTGGTGAATTGGTTTGCTTTTTTTCACATCTAGATGGCTGTCATAAAGTTTCTAGCATGTTC	825	825	a	c	190	45.2632	sparc_661_761	-45.8	0.978363
sparc_661_761_a145g	sparc	CCAGAACATCACTCAACTGCAATTGGGCTTTCAGGTTCTTGCCGGGAGCTCTAGGCACTGGGAGGCTGTTTCAGGAAAGTGAGACTCAAGAGGAAGACAGAAAAGGTTGTAACGTAGAGGAAGTGAGACTGGTGAATTGGTTTGGTTTTTTTCACATCTAGATGGCTGTCATAAAGTTTCTAGCATGTTC	825	825	a	g	190	45.2632	sparc_661_761	-45.5	0.978363
sparc_661_761_a145t	sparc	CCAGAACATCACTCAACTGCAATTGGGCTTTCAGGTTCTTGCCGGGAGCTCTAGGCACTGGGAGGCTGTTTCAGGAAAGTGAGACTCAAGAGGAAGACAGAAAAGGTTGTAACGTAGAGGAAGTGAGACTGGTGAATTGGTTTGTTTTTTTTCACATCTAGATGGCTGTCATAAAGTTTCTAGCATGTTC	825	825	a	t	190	44.7368	sparc_661_761	-45.5	0.978363
sparc_661_761_a154c	sparc	CCAGAACATCACTCAACTGCAATTGGGCTTTCAGGTTCTTGCCGGGAGCTCTAGGCACTGGGAGGCTGTTTCAGGAAAGTGAGACTCAAGAGGAAGACAGAAAAGGTTGTAACGTAGAGGAAGTGAGACTGGTGAATTGGTTTGATTTTTTTCCCATCTAGATGGCTGTCATAAAGTTTCTAGCATGTTC	834	834	a	c	190	45.2632	sparc_661_761	-45.1	0.978363
sparc_661_761_a154g	sparc	CCAGAACATCACTCAACTGCAATTGGGCTTTCAGGTTCTTGCCGGGAGCTCTAGGCACTGGGAGGCTGTTTCAGGAAAGTGAGACTCAAGAGGAAGACAGAAAAGGTTGTAACGTAGAGGAAGTGAGACTGGTGAATTGGTTTGATTTTTTTCGCATCTAGATGGCTGTCATAAAGTTTCTAGCATGTTC	834	834	a	g	190	45.2632	sparc_661_761	-47	0.978363
sparc_661_761_a154t	sparc	CCAGAACATCACTCAACTGCAATTGGGCTTTCAGGTTCTTGCCGGGAGCTCTAGGCACTGGGAGGCTGTTTCAGGAAAGTGAGACTCAAGAGGAAGACAGAAAAGGTTGTAACGTAGAGGAAGTGAGACTGGTGAATTGGTTTGATTTTTTTCTCATCTAGATGGCTGTCATAAAGTTTCTAGCATGTTC	834	834	a	t	190	44.7368	sparc_661_761	-45.4	0.978363
sparc_661_761_a156c	sparc	CCAGAACATCACTCAACTGCAATTGGGCTTTCAGGTTCTTGCCGGGAGCTCTAGGCACTGGGAGGCTGTTTCAGGAAAGTGAGACTCAAGAGGAAGACAGAAAAGGTTGTAACGTAGAGGAAGTGAGACTGGTGAATTGGTTTGATTTTTTTCACCTCTAGATGGCTGTCATAAAGTTTCTAGCATGTTC	836	836	a	c	190	45.2632	sparc_661_761	-46.3	0.978363
sparc_661_761_a156g	sparc	CCAGAACATCACTCAACTGCAATTGGGCTTTCAGGTTCTTGCCGGGAGCTCTAGGCACTGGGAGGCTGTTTCAGGAAAGTGAGACTCAAGAGGAAGACAGAAAAGGTTGTAACGTAGAGGAAGTGAGACTGGTGAATTGGTTTGATTTTTTTCACGTCTAGATGGCTGTCATAAAGTTTCTAGCATGTTC	836	836	a	g	190	45.2632	sparc_661_761	-50.2	0.978363
sparc_661_761_a156t	sparc	CCAGAACATCACTCAACTGCAATTGGGCTTTCAGGTTCTTGCCGGGAGCTCTAGGCACTGGGAGGCTGTTTCAGGAAAGTGAGACTCAAGAGGAAGACAGAAAAGGTTGTAACGTAGAGGAAGTGAGACTGGTGAATTGGTTTGATTTTTTTCACTTCTAGATGGCTGTCATAAAGTTTCTAGCATGTTC	836	836	a	t	190	44.7368	sparc_661_761	-46.6	0.978363
sparc_661_761_a15c	sparc	CCAGAACATCACTCCACTGCAATTGGGCTTTCAGGTTCTTGCCGGGAGCTCTAGGCACTGGGAGGCTGTTTCAGGAAAGTGAGACTCAAGAGGAAGACAGAAAAGGTTGTAACGTAGAGGAAGTGAGACTGGTGAATTGGTTTGATTTTTTTCACATCTAGATGGCTGTCATAAAGTTTCTAGCATGTTC	695	695	a	c	190	45.2632	sparc_661_761	-49.8	0.966114
sparc_661_761_a15g	sparc	CCAGAACATCACTCGACTGCAATTGGGCTTTCAGGTTCTTGCCGGGAGCTCTAGGCACTGGGAGGCTGTTTCAGGAAAGTGAGACTCAAGAGGAAGACAGAAAAGGTTGTAACGTAGAGGAAGTGAGACTGGTGAATTGGTTTGATTTTTTTCACATCTAGATGGCTGTCATAAAGTTTCTAGCATGTTC	695	695	a	g	190	45.2632	sparc_661_761	-46.9	0.916238
sparc_661_761_a15t	sparc	CCAGAACATCACTCTACTGCAATTGGGCTTTCAGGTTCTTGCCGGGAGCTCTAGGCACTGGGAGGCTGTTTCAGGAAAGTGAGACTCAAGAGGAAGACAGAAAAGGTTGTAACGTAGAGGAAGTGAGACTGGTGAATTGGTTTGATTTTTTTCACATCTAGATGGCTGTCATAAAGTTTCTAGCATGTTC	695	695	a	t	190	44.7368	sparc_661_761	-47.9	1.0156
sparc_661_761_a160c	sparc	CCAGAACATCACTCAACTGCAATTGGGCTTTCAGGTTCTTGCCGGGAGCTCTAGGCACTGGGAGGCTGTTTCAGGAAAGTGAGACTCAAGAGGAAGACAGAAAAGGTTGTAACGTAGAGGAAGTGAGACTGGTGAATTGGTTTGATTTTTTTCACATCTCGATGGCTGTCATAAAGTTTCTAGCATGTTC	840	840	a	c	190	45.2632	sparc_661_761	-47.7	0.978363
sparc_661_761_a160g	sparc	CCAGAACATCACTCAACTGCAATTGGGCTTTCAGGTTCTTGCCGGGAGCTCTAGGCACTGGGAGGCTGTTTCAGGAAAGTGAGACTCAAGAGGAAGACAGAAAAGGTTGTAACGTAGAGGAAGTGAGACTGGTGAATTGGTTTGATTTTTTTCACATCTGGATGGCTGTCATAAAGTTTCTAGCATGTTC	840	840	a	g	190	45.2632	sparc_661_761	-46.4	0.978363
sparc_661_761_a160t	sparc	CCAGAACATCACTCAACTGCAATTGGGCTTTCAGGTTCTTGCCGGGAGCTCTAGGCACTGGGAGGCTGTTTCAGGAAAGTGAGACTCAAGAGGAAGACAGAAAAGGTTGTAACGTAGAGGAAGTGAGACTGGTGAATTGGTTTGATTTTTTTCACATCTTGATGGCTGTCATAAAGTTTCTAGCATGTTC	840	840	a	t	190	44.7368	sparc_661_761	-46.3	0.978363
sparc_661_761_a162c	sparc	CCAGAACATCACTCAACTGCAATTGGGCTTTCAGGTTCTTGCCGGGAGCTCTAGGCACTGGGAGGCTGTTTCAGGAAAGTGAGACTCAAGAGGAAGACAGAAAAGGTTGTAACGTAGAGGAAGTGAGACTGGTGAATTGGTTTGATTTTTTTCACATCTAGCTGGCTGTCATAAAGTTTCTAGCATGTTC	842	842	a	c	190	45.2632	sparc_661_761	-48.8	0.978363
sparc_661_761_a162g	sparc	CCAGAACATCACTCAACTGCAATTGGGCTTTCAGGTTCTTGCCGGGAGCTCTAGGCACTGGGAGGCTGTTTCAGGAAAGTGAGACTCAAGAGGAAGACAGAAAAGGTTGTAACGTAGAGGAAGTGAGACTGGTGAATTGGTTTGATTTTTTTCACATCTAGGTGGCTGTCATAAAGTTTCTAGCATGTTC	842	842	a	g	190	45.2632	sparc_661_761	-45.7	0.978363
sparc_661_761_a162t	sparc	CCAGAACATCACTCAACTGCAATTGGGCTTTCAGGTTCTTGCCGGGAGCTCTAGGCACTGGGAGGCTGTTTCAGGAAAGTGAGACTCAAGAGGAAGACAGAAAAGGTTGTAACGTAGAGGAAGTGAGACTGGTGAATTGGTTTGATTTTTTTCACATCTAGTTGGCTGTCATAAAGTTTCTAGCATGTTC	842	842	a	t	190	44.7368	sparc_661_761	-46.5	0.978363
sparc_661_761_a16c	sparc	CCAGAACATCACTCACCTGCAATTGGGCTTTCAGGTTCTTGCCGGGAGCTCTAGGCACTGGGAGGCTGTTTCAGGAAAGTGAGACTCAAGAGGAAGACAGAAAAGGTTGTAACGTAGAGGAAGTGAGACTGGTGAATTGGTTTGATTTTTTTCACATCTAGATGGCTGTCATAAAGTTTCTAGCATGTTC	696	696	a	c	190	45.2632	sparc_661_761	-48.8	0.935205
sparc_661_761_a16g	sparc	CCAGAACATCACTCAGCTGCAATTGGGCTTTCAGGTTCTTGCCGGGAGCTCTAGGCACTGGGAGGCTGTTTCAGGAAAGTGAGACTCAAGAGGAAGACAGAAAAGGTTGTAACGTAGAGGAAGTGAGACTGGTGAATTGGTTTGATTTTTTTCACATCTAGATGGCTGTCATAAAGTTTCTAGCATGTTC	696	696	a	g	190	45.2632	sparc_661_761	-50.5	0.927994
sparc_661_761_a16t	sparc	CCAGAACATCACTCATCTGCAATTGGGCTTTCAGGTTCTTGCCGGGAGCTCTAGGCACTGGGAGGCTGTTTCAGGAAAGTGAGACTCAAGAGGAAGACAGAAAAGGTTGTAACGTAGAGGAAGTGAGACTGGTGAATTGGTTTGATTTTTTTCACATCTAGATGGCTGTCATAAAGTTTCTAGCATGTTC	696	696	a	t	190	44.7368	sparc_661_761	-46.7	0.928037
sparc_661_761_a171c	sparc	CCAGAACATCACTCAACTGCAATTGGGCTTTCAGGTTCTTGCCGGGAGCTCTAGGCACTGGGAGGCTGTTTCAGGAAAGTGAGACTCAAGAGGAAGACAGAAAAGGTTGTAACGTAGAGGAAGTGAGACTGGTGAATTGGTTTGATTTTTTTCACATCTAGATGGCTGTCCTAAAGTTTCTAGCATGTTC	851	851	a	c	190	45.2632	sparc_661_761	-46.7	0.978363
sparc_661_761_a171g	sparc	CCAGAACATCACTCAACTGCAATTGGGCTTTCAGGTTCTTGCCGGGAGCTCTAGGCACTGGGAGGCTGTTTCAGGAAAGTGAGACTCAAGAGGAAGACAGAAAAGGTTGTAACGTAGAGGAAGTGAGACTGGTGAATTGGTTTGATTTTTTTCACATCTAGATGGCTGTCGTAAAGTTTCTAGCATGTTC	851	851	a	g	190	45.2632	sparc_661_761	-46.7	0.978363
sparc_661_761_a171t	sparc	CCAGAACATCACTCAACTGCAATTGGGCTTTCAGGTTCTTGCCGGGAGCTCTAGGCACTGGGAGGCTGTTTCAGGAAAGTGAGACTCAAGAGGAAGACAGAAAAGGTTGTAACGTAGAGGAAGTGAGACTGGTGAATTGGTTTGATTTTTTTCACATCTAGATGGCTGTCTTAAAGTTTCTAGCATGTTC	851	851	a	t	190	44.7368	sparc_661_761	-48.2	0.978363
sparc_661_761_a173c	sparc	CCAGAACATCACTCAACTGCAATTGGGCTTTCAGGTTCTTGCCGGGAGCTCTAGGCACTGGGAGGCTGTTTCAGGAAAGTGAGACTCAAGAGGAAGACAGAAAAGGTTGTAACGTAGAGGAAGTGAGACTGGTGAATTGGTTTGATTTTTTTCACATCTAGATGGCTGTCATCAAGTTTCTAGCATGTTC	853	853	a	c	190	45.2632	sparc_661_761	-46.9	0.978363
sparc_661_761_a173g	sparc	CCAGAACATCACTCAACTGCAATTGGGCTTTCAGGTTCTTGCCGGGAGCTCTAGGCACTGGGAGGCTGTTTCAGGAAAGTGAGACTCAAGAGGAAGACAGAAAAGGTTGTAACGTAGAGGAAGTGAGACTGGTGAATTGGTTTGATTTTTTTCACATCTAGATGGCTGTCATGAAGTTTCTAGCATGTTC	853	853	a	g	190	45.2632	sparc_661_761	-46.7	0.978363
sparc_661_761_a173t	sparc	CCAGAACATCACTCAACTGCAATTGGGCTTTCAGGTTCTTGCCGGGAGCTCTAGGCACTGGGAGGCTGTTTCAGGAAAGTGAGACTCAAGAGGAAGACAGAAAAGGTTGTAACGTAGAGGAAGTGAGACTGGTGAATTGGTTTGATTTTTTTCACATCTAGATGGCTGTCATTAAGTTTCTAGCATGTTC	853	853	a	t	190	44.7368	sparc_661_761	-46.7	0.978363
sparc_661_761_a174c	sparc	CCAGAACATCACTCAACTGCAATTGGGCTTTCAGGTTCTTGCCGGGAGCTCTAGGCACTGGGAGGCTGTTTCAGGAAAGTGAGACTCAAGAGGAAGACAGAAAAGGTTGTAACGTAGAGGAAGTGAGACTGGTGAATTGGTTTGATTTTTTTCACATCTAGATGGCTGTCATACAGTTTCTAGCATGTTC	854	854	a	c	190	45.2632	sparc_661_761	-49.6	0.978363
sparc_661_761_a174g	sparc	CCAGAACATCACTCAACTGCAATTGGGCTTTCAGGTTCTTGCCGGGAGCTCTAGGCACTGGGAGGCTGTTTCAGGAAAGTGAGACTCAAGAGGAAGACAGAAAAGGTTGTAACGTAGAGGAAGTGAGACTGGTGAATTGGTTTGATTTTTTTCACATCTAGATGGCTGTCATAGAGTTTCTAGCATGTTC	854	854	a	g	190	45.2632	sparc_661_761	-46.7	0.978363
sparc_661_761_a174t	sparc	CCAGAACATCACTCAACTGCAATTGGGCTTTCAGGTTCTTGCCGGGAGCTCTAGGCACTGGGAGGCTGTTTCAGGAAAGTGAGACTCAAGAGGAAGACAGAAAAGGTTGTAACGTAGAGGAAGTGAGACTGGTGAATTGGTTTGATTTTTTTCACATCTAGATGGCTGTCATATAGTTTCTAGCATGTTC	854	854	a	t	190	44.7368	sparc_661_761	-47.7	0.978363
sparc_661_761_a175c	sparc	CCAGAACATCACTCAACTGCAATTGGGCTTTCAGGTTCTTGCCGGGAGCTCTAGGCACTGGGAGGCTGTTTCAGGAAAGTGAGACTCAAGAGGAAGACAGAAAAGGTTGTAACGTAGAGGAAGTGAGACTGGTGAATTGGTTTGATTTTTTTCACATCTAGATGGCTGTCATAACGTTTCTAGCATGTTC	855	855	a	c	190	45.2632	sparc_661_761	-45.2	0.978363
sparc_661_761_a175g	sparc	CCAGAACATCACTCAACTGCAATTGGGCTTTCAGGTTCTTGCCGGGAGCTCTAGGCACTGGGAGGCTGTTTCAGGAAAGTGAGACTCAAGAGGAAGACAGAAAAGGTTGTAACGTAGAGGAAGTGAGACTGGTGAATTGGTTTGATTTTTTTCACATCTAGATGGCTGTCATAAGGTTTCTAGCATGTTC	855	855	a	g	190	45.2632	sparc_661_761	-48.2	0.978363
sparc_661_761_a175t	sparc	CCAGAACATCACTCAACTGCAATTGGGCTTTCAGGTTCTTGCCGGGAGCTCTAGGCACTGGGAGGCTGTTTCAGGAAAGTGAGACTCAAGAGGAAGACAGAAAAGGTTGTAACGTAGAGGAAGTGAGACTGGTGAATTGGTTTGATTTTTTTCACATCTAGATGGCTGTCATAATGTTTCTAGCATGTTC	855	855	a	t	190	44.7368	sparc_661_761	-45.3	0.978363
sparc_661_761_a182c	sparc	CCAGAACATCACTCAACTGCAATTGGGCTTTCAGGTTCTTGCCGGGAGCTCTAGGCACTGGGAGGCTGTTTCAGGAAAGTGAGACTCAAGAGGAAGACAGAAAAGGTTGTAACGTAGAGGAAGTGAGACTGGTGAATTGGTTTGATTTTTTTCACATCTAGATGGCTGTCATAAAGTTTCTCGCATGTTC	862	862	a	c	190	45.2632	sparc_661_761	-48.4	0.978363
sparc_661_761_a182g	sparc	CCAGAACATCACTCAACTGCAATTGGGCTTTCAGGTTCTTGCCGGGAGCTCTAGGCACTGGGAGGCTGTTTCAGGAAAGTGAGACTCAAGAGGAAGACAGAAAAGGTTGTAACGTAGAGGAAGTGAGACTGGTGAATTGGTTTGATTTTTTTCACATCTAGATGGCTGTCATAAAGTTTCTGGCATGTTC	862	862	a	g	190	45.2632	sparc_661_761	-47.6	0.978363
sparc_661_761_a182t	sparc	CCAGAACATCACTCAACTGCAATTGGGCTTTCAGGTTCTTGCCGGGAGCTCTAGGCACTGGGAGGCTGTTTCAGGAAAGTGAGACTCAAGAGGAAGACAGAAAAGGTTGTAACGTAGAGGAAGTGAGACTGGTGAATTGGTTTGATTTTTTTCACATCTAGATGGCTGTCATAAAGTTTCTTGCATGTTC	862	862	a	t	190	44.7368	sparc_661_761	-48.2	0.978363
sparc_661_761_a185c	sparc	CCAGAACATCACTCAACTGCAATTGGGCTTTCAGGTTCTTGCCGGGAGCTCTAGGCACTGGGAGGCTGTTTCAGGAAAGTGAGACTCAAGAGGAAGACAGAAAAGGTTGTAACGTAGAGGAAGTGAGACTGGTGAATTGGTTTGATTTTTTTCACATCTAGATGGCTGTCATAAAGTTTCTAGCCTGTTC	865	865	a	c	190	45.2632	sparc_661_761	-47.4	0.978363
sparc_661_761_a185g	sparc	CCAGAACATCACTCAACTGCAATTGGGCTTTCAGGTTCTTGCCGGGAGCTCTAGGCACTGGGAGGCTGTTTCAGGAAAGTGAGACTCAAGAGGAAGACAGAAAAGGTTGTAACGTAGAGGAAGTGAGACTGGTGAATTGGTTTGATTTTTTTCACATCTAGATGGCTGTCATAAAGTTTCTAGCGTGTTC	865	865	a	g	190	45.2632	sparc_661_761	-47	0.978363
sparc_661_761_a185t	sparc	CCAGAACATCACTCAACTGCAATTGGGCTTTCAGGTTCTTGCCGGGAGCTCTAGGCACTGGGAGGCTGTTTCAGGAAAGTGAGACTCAAGAGGAAGACAGAAAAGGTTGTAACGTAGAGGAAGTGAGACTGGTGAATTGGTTTGATTTTTTTCACATCTAGATGGCTGTCATAAAGTTTCTAGCTTGTTC	865	865	a	t	190	44.7368	sparc_661_761	-45.8	0.978363
sparc_661_761_a21c	sparc	CCAGAACATCACTCAACTGCCATTGGGCTTTCAGGTTCTTGCCGGGAGCTCTAGGCACTGGGAGGCTGTTTCAGGAAAGTGAGACTCAAGAGGAAGACAGAAAAGGTTGTAACGTAGAGGAAGTGAGACTGGTGAATTGGTTTGATTTTTTTCACATCTAGATGGCTGTCATAAAGTTTCTAGCATGTTC	701	701	a	c	190	45.2632	sparc_661_761	-49	0.941082
sparc_661_761_a21g	sparc	CCAGAACATCACTCAACTGCGATTGGGCTTTCAGGTTCTTGCCGGGAGCTCTAGGCACTGGGAGGCTGTTTCAGGAAAGTGAGACTCAAGAGGAAGACAGAAAAGGTTGTAACGTAGAGGAAGTGAGACTGGTGAATTGGTTTGATTTTTTTCACATCTAGATGGCTGTCATAAAGTTTCTAGCATGTTC	701	701	a	g	190	45.2632	sparc_661_761	-48.1	0.957896
sparc_661_761_a21t	sparc	CCAGAACATCACTCAACTGCTATTGGGCTTTCAGGTTCTTGCCGGGAGCTCTAGGCACTGGGAGGCTGTTTCAGGAAAGTGAGACTCAAGAGGAAGACAGAAAAGGTTGTAACGTAGAGGAAGTGAGACTGGTGAATTGGTTTGATTTTTTTCACATCTAGATGGCTGTCATAAAGTTTCTAGCATGTTC	701	701	a	t	190	44.7368	sparc_661_761	-47.1	1.04555
sparc_661_761_a22c	sparc	CCAGAACATCACTCAACTGCACTTGGGCTTTCAGGTTCTTGCCGGGAGCTCTAGGCACTGGGAGGCTGTTTCAGGAAAGTGAGACTCAAGAGGAAGACAGAAAAGGTTGTAACGTAGAGGAAGTGAGACTGGTGAATTGGTTTGATTTTTTTCACATCTAGATGGCTGTCATAAAGTTTCTAGCATGTTC	702	702	a	c	190	45.2632	sparc_661_761	-48.4	0.971175
sparc_661_761_a22g	sparc	CCAGAACATCACTCAACTGCAGTTGGGCTTTCAGGTTCTTGCCGGGAGCTCTAGGCACTGGGAGGCTGTTTCAGGAAAGTGAGACTCAAGAGGAAGACAGAAAAGGTTGTAACGTAGAGGAAGTGAGACTGGTGAATTGGTTTGATTTTTTTCACATCTAGATGGCTGTCATAAAGTTTCTAGCATGTTC	702	702	a	g	190	45.2632	sparc_661_761	-47.3	0.966501
sparc_661_761_a22t	sparc	CCAGAACATCACTCAACTGCATTTGGGCTTTCAGGTTCTTGCCGGGAGCTCTAGGCACTGGGAGGCTGTTTCAGGAAAGTGAGACTCAAGAGGAAGACAGAAAAGGTTGTAACGTAGAGGAAGTGAGACTGGTGAATTGGTTTGATTTTTTTCACATCTAGATGGCTGTCATAAAGTTTCTAGCATGTTC	702	702	a	t	190	44.7368	sparc_661_761	-46.7	0.989011
sparc_661_761_a33c	sparc	CCAGAACATCACTCAACTGCAATTGGGCTTTCCGGTTCTTGCCGGGAGCTCTAGGCACTGGGAGGCTGTTTCAGGAAAGTGAGACTCAAGAGGAAGACAGAAAAGGTTGTAACGTAGAGGAAGTGAGACTGGTGAATTGGTTTGATTTTTTTCACATCTAGATGGCTGTCATAAAGTTTCTAGCATGTTC	713	713	a	c	190	45.2632	sparc_661_761	-49.5	0.968171
sparc_661_761_a33g	sparc	CCAGAACATCACTCAACTGCAATTGGGCTTTCGGGTTCTTGCCGGGAGCTCTAGGCACTGGGAGGCTGTTTCAGGAAAGTGAGACTCAAGAGGAAGACAGAAAAGGTTGTAACGTAGAGGAAGTGAGACTGGTGAATTGGTTTGATTTTTTTCACATCTAGATGGCTGTCATAAAGTTTCTAGCATGTTC	713	713	a	g	190	45.2632	sparc_661_761	-48.9	0.992787
sparc_661_761_a33t	sparc	CCAGAACATCACTCAACTGCAATTGGGCTTTCTGGTTCTTGCCGGGAGCTCTAGGCACTGGGAGGCTGTTTCAGGAAAGTGAGACTCAAGAGGAAGACAGAAAAGGTTGTAACGTAGAGGAAGTGAGACTGGTGAATTGGTTTGATTTTTTTCACATCTAGATGGCTGTCATAAAGTTTCTAGCATGTTC	713	713	a	t	190	44.7368	sparc_661_761	-48.3	0.956572
sparc_661_761_a3c	sparc	CCCGAACATCACTCAACTGCAATTGGGCTTTCAGGTTCTTGCCGGGAGCTCTAGGCACTGGGAGGCTGTTTCAGGAAAGTGAGACTCAAGAGGAAGACAGAAAAGGTTGTAACGTAGAGGAAGTGAGACTGGTGAATTGGTTTGATTTTTTTCACATCTAGATGGCTGTCATAAAGTTTCTAGCATGTTC	683	683	a	c	190	45.2632	sparc_661_761	-46.8	0.978363
sparc_661_761_a3g	sparc	CCGGAACATCACTCAACTGCAATTGGGCTTTCAGGTTCTTGCCGGGAGCTCTAGGCACTGGGAGGCTGTTTCAGGAAAGTGAGACTCAAGAGGAAGACAGAAAAGGTTGTAACGTAGAGGAAGTGAGACTGGTGAATTGGTTTGATTTTTTTCACATCTAGATGGCTGTCATAAAGTTTCTAGCATGTTC	683	683	a	g	190	45.2632	sparc_661_761	-46.5	0.978363
sparc_661_761_a3t	sparc	CCTGAACATCACTCAACTGCAATTGGGCTTTCAGGTTCTTGCCGGGAGCTCTAGGCACTGGGAGGCTGTTTCAGGAAAGTGAGACTCAAGAGGAAGACAGAAAAGGTTGTAACGTAGAGGAAGTGAGACTGGTGAATTGGTTTGATTTTTTTCACATCTAGATGGCTGTCATAAAGTTTCTAGCATGTTC	683	683	a	t	190	44.7368	sparc_661_761	-47.3	0.978363
sparc_661_761_a47c	sparc	CCAGAACATCACTCAACTGCAATTGGGCTTTCAGGTTCTTGCCGGGCGCTCTAGGCACTGGGAGGCTGTTTCAGGAAAGTGAGACTCAAGAGGAAGACAGAAAAGGTTGTAACGTAGAGGAAGTGAGACTGGTGAATTGGTTTGATTTTTTTCACATCTAGATGGCTGTCATAAAGTTTCTAGCATGTTC	727	727	a	c	190	45.2632	sparc_661_761	-45.2	0.92683
sparc_661_761_a47g	sparc	CCAGAACATCACTCAACTGCAATTGGGCTTTCAGGTTCTTGCCGGGGGCTCTAGGCACTGGGAGGCTGTTTCAGGAAAGTGAGACTCAAGAGGAAGACAGAAAAGGTTGTAACGTAGAGGAAGTGAGACTGGTGAATTGGTTTGATTTTTTTCACATCTAGATGGCTGTCATAAAGTTTCTAGCATGTTC	727	727	a	g	190	45.2632	sparc_661_761	-45.9	1.21166
sparc_661_761_a47t	sparc	CCAGAACATCACTCAACTGCAATTGGGCTTTCAGGTTCTTGCCGGGTGCTCTAGGCACTGGGAGGCTGTTTCAGGAAAGTGAGACTCAAGAGGAAGACAGAAAAGGTTGTAACGTAGAGGAAGTGAGACTGGTGAATTGGTTTGATTTTTTTCACATCTAGATGGCTGTCATAAAGTTTCTAGCATGTTC	727	727	a	t	190	44.7368	sparc_661_761	-46.9	0.951332
sparc_661_761_a53c	sparc	CCAGAACATCACTCAACTGCAATTGGGCTTTCAGGTTCTTGCCGGGAGCTCTCGGCACTGGGAGGCTGTTTCAGGAAAGTGAGACTCAAGAGGAAGACAGAAAAGGTTGTAACGTAGAGGAAGTGAGACTGGTGAATTGGTTTGATTTTTTTCACATCTAGATGGCTGTCATAAAGTTTCTAGCATGTTC	733	733	a	c	190	45.2632	sparc_661_761	-49.8	0.863188
sparc_661_761_a53g	sparc	CCAGAACATCACTCAACTGCAATTGGGCTTTCAGGTTCTTGCCGGGAGCTCTGGGCACTGGGAGGCTGTTTCAGGAAAGTGAGACTCAAGAGGAAGACAGAAAAGGTTGTAACGTAGAGGAAGTGAGACTGGTGAATTGGTTTGATTTTTTTCACATCTAGATGGCTGTCATAAAGTTTCTAGCATGTTC	733	733	a	g	190	45.2632	sparc_661_761	-47.3	1.23302
sparc_661_761_a53t	sparc	CCAGAACATCACTCAACTGCAATTGGGCTTTCAGGTTCTTGCCGGGAGCTCTTGGCACTGGGAGGCTGTTTCAGGAAAGTGAGACTCAAGAGGAAGACAGAAAAGGTTGTAACGTAGAGGAAGTGAGACTGGTGAATTGGTTTGATTTTTTTCACATCTAGATGGCTGTCATAAAGTTTCTAGCATGTTC	733	733	a	t	190	44.7368	sparc_661_761	-47.8	0.935786
sparc_661_761_a57c	sparc	CCAGAACATCACTCAACTGCAATTGGGCTTTCAGGTTCTTGCCGGGAGCTCTAGGCCCTGGGAGGCTGTTTCAGGAAAGTGAGACTCAAGAGGAAGACAGAAAAGGTTGTAACGTAGAGGAAGTGAGACTGGTGAATTGGTTTGATTTTTTTCACATCTAGATGGCTGTCATAAAGTTTCTAGCATGTTC	737	737	a	c	190	45.2632	sparc_661_761	-48	0.85106
sparc_661_761_a57g	sparc	CCAGAACATCACTCAACTGCAATTGGGCTTTCAGGTTCTTGCCGGGAGCTCTAGGCGCTGGGAGGCTGTTTCAGGAAAGTGAGACTCAAGAGGAAGACAGAAAAGGTTGTAACGTAGAGGAAGTGAGACTGGTGAATTGGTTTGATTTTTTTCACATCTAGATGGCTGTCATAAAGTTTCTAGCATGTTC	737	737	a	g	190	45.2632	sparc_661_761	-48.6	1.04681
sparc_661_761_a57t	sparc	CCAGAACATCACTCAACTGCAATTGGGCTTTCAGGTTCTTGCCGGGAGCTCTAGGCTCTGGGAGGCTGTTTCAGGAAAGTGAGACTCAAGAGGAAGACAGAAAAGGTTGTAACGTAGAGGAAGTGAGACTGGTGAATTGGTTTGATTTTTTTCACATCTAGATGGCTGTCATAAAGTTTCTAGCATGTTC	737	737	a	t	190	44.7368	sparc_661_761	-47.3	1.0468
sparc_661_761_a5c	sparc	CCAGCACATCACTCAACTGCAATTGGGCTTTCAGGTTCTTGCCGGGAGCTCTAGGCACTGGGAGGCTGTTTCAGGAAAGTGAGACTCAAGAGGAAGACAGAAAAGGTTGTAACGTAGAGGAAGTGAGACTGGTGAATTGGTTTGATTTTTTTCACATCTAGATGGCTGTCATAAAGTTTCTAGCATGTTC	685	685	a	c	190	45.2632	sparc_661_761	-46.2	0.978363
sparc_661_761_a5g	sparc	CCAGGACATCACTCAACTGCAATTGGGCTTTCAGGTTCTTGCCGGGAGCTCTAGGCACTGGGAGGCTGTTTCAGGAAAGTGAGACTCAAGAGGAAGACAGAAAAGGTTGTAACGTAGAGGAAGTGAGACTGGTGAATTGGTTTGATTTTTTTCACATCTAGATGGCTGTCATAAAGTTTCTAGCATGTTC	685	685	a	g	190	45.2632	sparc_661_761	-46.5	0.978363
sparc_661_761_a5t	sparc	CCAGTACATCACTCAACTGCAATTGGGCTTTCAGGTTCTTGCCGGGAGCTCTAGGCACTGGGAGGCTGTTTCAGGAAAGTGAGACTCAAGAGGAAGACAGAAAAGGTTGTAACGTAGAGGAAGTGAGACTGGTGAATTGGTTTGATTTTTTTCACATCTAGATGGCTGTCATAAAGTTTCTAGCATGTTC	685	685	a	t	190	44.7368	sparc_661_761	-47.5	0.978363
sparc_661_761_a63c	sparc	CCAGAACATCACTCAACTGCAATTGGGCTTTCAGGTTCTTGCCGGGAGCTCTAGGCACTGGGCGGCTGTTTCAGGAAAGTGAGACTCAAGAGGAAGACAGAAAAGGTTGTAACGTAGAGGAAGTGAGACTGGTGAATTGGTTTGATTTTTTTCACATCTAGATGGCTGTCATAAAGTTTCTAGCATGTTC	743	743	a	c	190	45.2632	sparc_661_761	-47.1	1.08618
sparc_661_761_a63g	sparc	CCAGAACATCACTCAACTGCAATTGGGCTTTCAGGTTCTTGCCGGGAGCTCTAGGCACTGGGGGGCTGTTTCAGGAAAGTGAGACTCAAGAGGAAGACAGAAAAGGTTGTAACGTAGAGGAAGTGAGACTGGTGAATTGGTTTGATTTTTTTCACATCTAGATGGCTGTCATAAAGTTTCTAGCATGTTC	743	743	a	g	190	45.2632	sparc_661_761	-46.8	1.63898
sparc_661_761_a63t	sparc	CCAGAACATCACTCAACTGCAATTGGGCTTTCAGGTTCTTGCCGGGAGCTCTAGGCACTGGGTGGCTGTTTCAGGAAAGTGAGACTCAAGAGGAAGACAGAAAAGGTTGTAACGTAGAGGAAGTGAGACTGGTGAATTGGTTTGATTTTTTTCACATCTAGATGGCTGTCATAAAGTTTCTAGCATGTTC	743	743	a	t	190	44.7368	sparc_661_761	-51	1.0995
sparc_661_761_a6c	sparc	CCAGACCATCACTCAACTGCAATTGGGCTTTCAGGTTCTTGCCGGGAGCTCTAGGCACTGGGAGGCTGTTTCAGGAAAGTGAGACTCAAGAGGAAGACAGAAAAGGTTGTAACGTAGAGGAAGTGAGACTGGTGAATTGGTTTGATTTTTTTCACATCTAGATGGCTGTCATAAAGTTTCTAGCATGTTC	686	686	a	c	190	45.2632	sparc_661_761	-47.4	0.978363
sparc_661_761_a6g	sparc	CCAGAGCATCACTCAACTGCAATTGGGCTTTCAGGTTCTTGCCGGGAGCTCTAGGCACTGGGAGGCTGTTTCAGGAAAGTGAGACTCAAGAGGAAGACAGAAAAGGTTGTAACGTAGAGGAAGTGAGACTGGTGAATTGGTTTGATTTTTTTCACATCTAGATGGCTGTCATAAAGTTTCTAGCATGTTC	686	686	a	g	190	45.2632	sparc_661_761	-48.1	0.978363
sparc_661_761_a6t	sparc	CCAGATCATCACTCAACTGCAATTGGGCTTTCAGGTTCTTGCCGGGAGCTCTAGGCACTGGGAGGCTGTTTCAGGAAAGTGAGACTCAAGAGGAAGACAGAAAAGGTTGTAACGTAGAGGAAGTGAGACTGGTGAATTGGTTTGATTTTTTTCACATCTAGATGGCTGTCATAAAGTTTCTAGCATGTTC	686	686	a	t	190	44.7368	sparc_661_761	-47.5	0.978363
sparc_661_761_a73c	sparc	CCAGAACATCACTCAACTGCAATTGGGCTTTCAGGTTCTTGCCGGGAGCTCTAGGCACTGGGAGGCTGTTTCCGGAAAGTGAGACTCAAGAGGAAGACAGAAAAGGTTGTAACGTAGAGGAAGTGAGACTGGTGAATTGGTTTGATTTTTTTCACATCTAGATGGCTGTCATAAAGTTTCTAGCATGTTC	753	753	a	c	190	45.2632	sparc_661_761	-47.1	0.9426
sparc_661_761_a73g	sparc	CCAGAACATCACTCAACTGCAATTGGGCTTTCAGGTTCTTGCCGGGAGCTCTAGGCACTGGGAGGCTGTTTCGGGAAAGTGAGACTCAAGAGGAAGACAGAAAAGGTTGTAACGTAGAGGAAGTGAGACTGGTGAATTGGTTTGATTTTTTTCACATCTAGATGGCTGTCATAAAGTTTCTAGCATGTTC	753	753	a	g	190	45.2632	sparc_661_761	-46	0.963888
sparc_661_761_a73t	sparc	CCAGAACATCACTCAACTGCAATTGGGCTTTCAGGTTCTTGCCGGGAGCTCTAGGCACTGGGAGGCTGTTTCTGGAAAGTGAGACTCAAGAGGAAGACAGAAAAGGTTGTAACGTAGAGGAAGTGAGACTGGTGAATTGGTTTGATTTTTTTCACATCTAGATGGCTGTCATAAAGTTTCTAGCATGTTC	753	753	a	t	190	44.7368	sparc_661_761	-47.3	0.989609
sparc_661_761_a76c	sparc	CCAGAACATCACTCAACTGCAATTGGGCTTTCAGGTTCTTGCCGGGAGCTCTAGGCACTGGGAGGCTGTTTCAGGCAAGTGAGACTCAAGAGGAAGACAGAAAAGGTTGTAACGTAGAGGAAGTGAGACTGGTGAATTGGTTTGATTTTTTTCACATCTAGATGGCTGTCATAAAGTTTCTAGCATGTTC	756	756	a	c	190	45.2632	sparc_661_761	-48.2	0.839099
sparc_661_761_a76g	sparc	CCAGAACATCACTCAACTGCAATTGGGCTTTCAGGTTCTTGCCGGGAGCTCTAGGCACTGGGAGGCTGTTTCAGGGAAGTGAGACTCAAGAGGAAGACAGAAAAGGTTGTAACGTAGAGGAAGTGAGACTGGTGAATTGGTTTGATTTTTTTCACATCTAGATGGCTGTCATAAAGTTTCTAGCATGTTC	756	756	a	g	190	45.2632	sparc_661_761	-46.7	0.950892
sparc_661_761_a76t	sparc	CCAGAACATCACTCAACTGCAATTGGGCTTTCAGGTTCTTGCCGGGAGCTCTAGGCACTGGGAGGCTGTTTCAGGTAAGTGAGACTCAAGAGGAAGACAGAAAAGGTTGTAACGTAGAGGAAGTGAGACTGGTGAATTGGTTTGATTTTTTTCACATCTAGATGGCTGTCATAAAGTTTCTAGCATGTTC	756	756	a	t	190	44.7368	sparc_661_761	-46.7	0.876424
sparc_661_761_a77c	sparc	CCAGAACATCACTCAACTGCAATTGGGCTTTCAGGTTCTTGCCGGGAGCTCTAGGCACTGGGAGGCTGTTTCAGGACAGTGAGACTCAAGAGGAAGACAGAAAAGGTTGTAACGTAGAGGAAGTGAGACTGGTGAATTGGTTTGATTTTTTTCACATCTAGATGGCTGTCATAAAGTTTCTAGCATGTTC	757	757	a	c	190	45.2632	sparc_661_761	-46.8	0.979222
sparc_661_761_a77g	sparc	CCAGAACATCACTCAACTGCAATTGGGCTTTCAGGTTCTTGCCGGGAGCTCTAGGCACTGGGAGGCTGTTTCAGGAGAGTGAGACTCAAGAGGAAGACAGAAAAGGTTGTAACGTAGAGGAAGTGAGACTGGTGAATTGGTTTGATTTTTTTCACATCTAGATGGCTGTCATAAAGTTTCTAGCATGTTC	757	757	a	g	190	45.2632	sparc_661_761	-48.6	1.00111
sparc_661_761_a77t	sparc	CCAGAACATCACTCAACTGCAATTGGGCTTTCAGGTTCTTGCCGGGAGCTCTAGGCACTGGGAGGCTGTTTCAGGATAGTGAGACTCAAGAGGAAGACAGAAAAGGTTGTAACGTAGAGGAAGTGAGACTGGTGAATTGGTTTGATTTTTTTCACATCTAGATGGCTGTCATAAAGTTTCTAGCATGTTC	757	757	a	t	190	44.7368	sparc_661_761	-46.7	0.975386
sparc_661_761_a78c	sparc	CCAGAACATCACTCAACTGCAATTGGGCTTTCAGGTTCTTGCCGGGAGCTCTAGGCACTGGGAGGCTGTTTCAGGAACGTGAGACTCAAGAGGAAGACAGAAAAGGTTGTAACGTAGAGGAAGTGAGACTGGTGAATTGGTTTGATTTTTTTCACATCTAGATGGCTGTCATAAAGTTTCTAGCATGTTC	758	758	a	c	190	45.2632	sparc_661_761	-48.6	0.893452
sparc_661_761_a78g	sparc	CCAGAACATCACTCAACTGCAATTGGGCTTTCAGGTTCTTGCCGGGAGCTCTAGGCACTGGGAGGCTGTTTCAGGAAGGTGAGACTCAAGAGGAAGACAGAAAAGGTTGTAACGTAGAGGAAGTGAGACTGGTGAATTGGTTTGATTTTTTTCACATCTAGATGGCTGTCATAAAGTTTCTAGCATGTTC	758	758	a	g	190	45.2632	sparc_661_761	-46.7	0.925074
sparc_661_761_a78t	sparc	CCAGAACATCACTCAACTGCAATTGGGCTTTCAGGTTCTTGCCGGGAGCTCTAGGCACTGGGAGGCTGTTTCAGGAATGTGAGACTCAAGAGGAAGACAGAAAAGGTTGTAACGTAGAGGAAGTGAGACTGGTGAATTGGTTTGATTTTTTTCACATCTAGATGGCTGTCATAAAGTTTCTAGCATGTTC	758	758	a	t	190	44.7368	sparc_661_761	-47.1	0.951521
sparc_661_761_a82c	sparc	CCAGAACATCACTCAACTGCAATTGGGCTTTCAGGTTCTTGCCGGGAGCTCTAGGCACTGGGAGGCTGTTTCAGGAAAGTGCGACTCAAGAGGAAGACAGAAAAGGTTGTAACGTAGAGGAAGTGAGACTGGTGAATTGGTTTGATTTTTTTCACATCTAGATGGCTGTCATAAAGTTTCTAGCATGTTC	762	762	a	c	190	45.2632	sparc_661_761	-46.2	0.892609
sparc_661_761_a82g	sparc	CCAGAACATCACTCAACTGCAATTGGGCTTTCAGGTTCTTGCCGGGAGCTCTAGGCACTGGGAGGCTGTTTCAGGAAAGTGGGACTCAAGAGGAAGACAGAAAAGGTTGTAACGTAGAGGAAGTGAGACTGGTGAATTGGTTTGATTTTTTTCACATCTAGATGGCTGTCATAAAGTTTCTAGCATGTTC	762	762	a	g	190	45.2632	sparc_661_761	-45.7	1.10624
sparc_661_761_a82t	sparc	CCAGAACATCACTCAACTGCAATTGGGCTTTCAGGTTCTTGCCGGGAGCTCTAGGCACTGGGAGGCTGTTTCAGGAAAGTGTGACTCAAGAGGAAGACAGAAAAGGTTGTAACGTAGAGGAAGTGAGACTGGTGAATTGGTTTGATTTTTTTCACATCTAGATGGCTGTCATAAAGTTTCTAGCATGTTC	762	762	a	t	190	44.7368	sparc_661_761	-44.3	0.950735
sparc_661_761_a84c	sparc	CCAGAACATCACTCAACTGCAATTGGGCTTTCAGGTTCTTGCCGGGAGCTCTAGGCACTGGGAGGCTGTTTCAGGAAAGTGAGCCTCAAGAGGAAGACAGAAAAGGTTGTAACGTAGAGGAAGTGAGACTGGTGAATTGGTTTGATTTTTTTCACATCTAGATGGCTGTCATAAAGTTTCTAGCATGTTC	764	764	a	c	190	45.2632	sparc_661_761	-47.4	0.9641
sparc_661_761_a84g	sparc	CCAGAACATCACTCAACTGCAATTGGGCTTTCAGGTTCTTGCCGGGAGCTCTAGGCACTGGGAGGCTGTTTCAGGAAAGTGAGGCTCAAGAGGAAGACAGAAAAGGTTGTAACGTAGAGGAAGTGAGACTGGTGAATTGGTTTGATTTTTTTCACATCTAGATGGCTGTCATAAAGTTTCTAGCATGTTC	764	764	a	g	190	45.2632	sparc_661_761	-46.2	0.967887
sparc_661_761_a84t	sparc	CCAGAACATCACTCAACTGCAATTGGGCTTTCAGGTTCTTGCCGGGAGCTCTAGGCACTGGGAGGCTGTTTCAGGAAAGTGAGTCTCAAGAGGAAGACAGAAAAGGTTGTAACGTAGAGGAAGTGAGACTGGTGAATTGGTTTGATTTTTTTCACATCTAGATGGCTGTCATAAAGTTTCTAGCATGTTC	764	764	a	t	190	44.7368	sparc_661_761	-46.6	1.01964
sparc_661_761_a88c	sparc	CCAGAACATCACTCAACTGCAATTGGGCTTTCAGGTTCTTGCCGGGAGCTCTAGGCACTGGGAGGCTGTTTCAGGAAAGTGAGACTCCAGAGGAAGACAGAAAAGGTTGTAACGTAGAGGAAGTGAGACTGGTGAATTGGTTTGATTTTTTTCACATCTAGATGGCTGTCATAAAGTTTCTAGCATGTTC	768	768	a	c	190	45.2632	sparc_661_761	-48.4	0.978363
sparc_661_761_a88g	sparc	CCAGAACATCACTCAACTGCAATTGGGCTTTCAGGTTCTTGCCGGGAGCTCTAGGCACTGGGAGGCTGTTTCAGGAAAGTGAGACTCGAGAGGAAGACAGAAAAGGTTGTAACGTAGAGGAAGTGAGACTGGTGAATTGGTTTGATTTTTTTCACATCTAGATGGCTGTCATAAAGTTTCTAGCATGTTC	768	768	a	g	190	45.2632	sparc_661_761	-47.2	0.978363
sparc_661_761_a88t	sparc	CCAGAACATCACTCAACTGCAATTGGGCTTTCAGGTTCTTGCCGGGAGCTCTAGGCACTGGGAGGCTGTTTCAGGAAAGTGAGACTCTAGAGGAAGACAGAAAAGGTTGTAACGTAGAGGAAGTGAGACTGGTGAATTGGTTTGATTTTTTTCACATCTAGATGGCTGTCATAAAGTTTCTAGCATGTTC	768	768	a	t	190	44.7368	sparc_661_761	-48.6	0.978363
sparc_661_761_a89c	sparc	CCAGAACATCACTCAACTGCAATTGGGCTTTCAGGTTCTTGCCGGGAGCTCTAGGCACTGGGAGGCTGTTTCAGGAAAGTGAGACTCACGAGGAAGACAGAAAAGGTTGTAACGTAGAGGAAGTGAGACTGGTGAATTGGTTTGATTTTTTTCACATCTAGATGGCTGTCATAAAGTTTCTAGCATGTTC	769	769	a	c	190	45.2632	sparc_661_761	-46.7	0.978363
sparc_661_761_a89g	sparc	CCAGAACATCACTCAACTGCAATTGGGCTTTCAGGTTCTTGCCGGGAGCTCTAGGCACTGGGAGGCTGTTTCAGGAAAGTGAGACTCAGGAGGAAGACAGAAAAGGTTGTAACGTAGAGGAAGTGAGACTGGTGAATTGGTTTGATTTTTTTCACATCTAGATGGCTGTCATAAAGTTTCTAGCATGTTC	769	769	a	g	190	45.2632	sparc_661_761	-46.7	0.978363
sparc_661_761_a89t	sparc	CCAGAACATCACTCAACTGCAATTGGGCTTTCAGGTTCTTGCCGGGAGCTCTAGGCACTGGGAGGCTGTTTCAGGAAAGTGAGACTCATGAGGAAGACAGAAAAGGTTGTAACGTAGAGGAAGTGAGACTGGTGAATTGGTTTGATTTTTTTCACATCTAGATGGCTGTCATAAAGTTTCTAGCATGTTC	769	769	a	t	190	44.7368	sparc_661_761	-46.7	0.978363
sparc_661_761_a8c	sparc	CCAGAACCTCACTCAACTGCAATTGGGCTTTCAGGTTCTTGCCGGGAGCTCTAGGCACTGGGAGGCTGTTTCAGGAAAGTGAGACTCAAGAGGAAGACAGAAAAGGTTGTAACGTAGAGGAAGTGAGACTGGTGAATTGGTTTGATTTTTTTCACATCTAGATGGCTGTCATAAAGTTTCTAGCATGTTC	688	688	a	c	190	45.2632	sparc_661_761	-48.2	0.978363
sparc_661_761_a8g	sparc	CCAGAACGTCACTCAACTGCAATTGGGCTTTCAGGTTCTTGCCGGGAGCTCTAGGCACTGGGAGGCTGTTTCAGGAAAGTGAGACTCAAGAGGAAGACAGAAAAGGTTGTAACGTAGAGGAAGTGAGACTGGTGAATTGGTTTGATTTTTTTCACATCTAGATGGCTGTCATAAAGTTTCTAGCATGTTC	688	688	a	g	190	45.2632	sparc_661_761	-47.9	0.978363
sparc_661_761_a8t	sparc	CCAGAACTTCACTCAACTGCAATTGGGCTTTCAGGTTCTTGCCGGGAGCTCTAGGCACTGGGAGGCTGTTTCAGGAAAGTGAGACTCAAGAGGAAGACAGAAAAGGTTGTAACGTAGAGGAAGTGAGACTGGTGAATTGGTTTGATTTTTTTCACATCTAGATGGCTGTCATAAAGTTTCTAGCATGTTC	688	688	a	t	190	44.7368	sparc_661_761	-46	0.978363
sparc_661_761_a91c	sparc	CCAGAACATCACTCAACTGCAATTGGGCTTTCAGGTTCTTGCCGGGAGCTCTAGGCACTGGGAGGCTGTTTCAGGAAAGTGAGACTCAAGCGGAAGACAGAAAAGGTTGTAACGTAGAGGAAGTGAGACTGGTGAATTGGTTTGATTTTTTTCACATCTAGATGGCTGTCATAAAGTTTCTAGCATGTTC	771	771	a	c	190	45.2632	sparc_661_761	-48.9	0.978363
sparc_661_761_a91g	sparc	CCAGAACATCACTCAACTGCAATTGGGCTTTCAGGTTCTTGCCGGGAGCTCTAGGCACTGGGAGGCTGTTTCAGGAAAGTGAGACTCAAGGGGAAGACAGAAAAGGTTGTAACGTAGAGGAAGTGAGACTGGTGAATTGGTTTGATTTTTTTCACATCTAGATGGCTGTCATAAAGTTTCTAGCATGTTC	771	771	a	g	190	45.2632	sparc_661_761	-48.1	0.978363
sparc_661_761_a91t	sparc	CCAGAACATCACTCAACTGCAATTGGGCTTTCAGGTTCTTGCCGGGAGCTCTAGGCACTGGGAGGCTGTTTCAGGAAAGTGAGACTCAAGTGGAAGACAGAAAAGGTTGTAACGTAGAGGAAGTGAGACTGGTGAATTGGTTTGATTTTTTTCACATCTAGATGGCTGTCATAAAGTTTCTAGCATGTTC	771	771	a	t	190	44.7368	sparc_661_761	-46.7	0.978363
sparc_661_761_a94c	sparc	CCAGAACATCACTCAACTGCAATTGGGCTTTCAGGTTCTTGCCGGGAGCTCTAGGCACTGGGAGGCTGTTTCAGGAAAGTGAGACTCAAGAGGCAGACAGAAAAGGTTGTAACGTAGAGGAAGTGAGACTGGTGAATTGGTTTGATTTTTTTCACATCTAGATGGCTGTCATAAAGTTTCTAGCATGTTC	774	774	a	c	190	45.2632	sparc_661_761	-49	0.978363
sparc_661_761_a94g	sparc	CCAGAACATCACTCAACTGCAATTGGGCTTTCAGGTTCTTGCCGGGAGCTCTAGGCACTGGGAGGCTGTTTCAGGAAAGTGAGACTCAAGAGGGAGACAGAAAAGGTTGTAACGTAGAGGAAGTGAGACTGGTGAATTGGTTTGATTTTTTTCACATCTAGATGGCTGTCATAAAGTTTCTAGCATGTTC	774	774	a	g	190	45.2632	sparc_661_761	-47.5	0.978363
sparc_661_761_a94t	sparc	CCAGAACATCACTCAACTGCAATTGGGCTTTCAGGTTCTTGCCGGGAGCTCTAGGCACTGGGAGGCTGTTTCAGGAAAGTGAGACTCAAGAGGTAGACAGAAAAGGTTGTAACGTAGAGGAAGTGAGACTGGTGAATTGGTTTGATTTTTTTCACATCTAGATGGCTGTCATAAAGTTTCTAGCATGTTC	774	774	a	t	190	44.7368	sparc_661_761	-47.3	0.978363
sparc_661_761_a95c	sparc	CCAGAACATCACTCAACTGCAATTGGGCTTTCAGGTTCTTGCCGGGAGCTCTAGGCACTGGGAGGCTGTTTCAGGAAAGTGAGACTCAAGAGGACGACAGAAAAGGTTGTAACGTAGAGGAAGTGAGACTGGTGAATTGGTTTGATTTTTTTCACATCTAGATGGCTGTCATAAAGTTTCTAGCATGTTC	775	775	a	c	190	45.2632	sparc_661_761	-49.4	0.978363
sparc_661_761_a95g	sparc	CCAGAACATCACTCAACTGCAATTGGGCTTTCAGGTTCTTGCCGGGAGCTCTAGGCACTGGGAGGCTGTTTCAGGAAAGTGAGACTCAAGAGGAGGACAGAAAAGGTTGTAACGTAGAGGAAGTGAGACTGGTGAATTGGTTTGATTTTTTTCACATCTAGATGGCTGTCATAAAGTTTCTAGCATGTTC	775	775	a	g	190	45.2632	sparc_661_761	-48.4	0.978363
sparc_661_761_a95t	sparc	CCAGAACATCACTCAACTGCAATTGGGCTTTCAGGTTCTTGCCGGGAGCTCTAGGCACTGGGAGGCTGTTTCAGGAAAGTGAGACTCAAGAGGATGACAGAAAAGGTTGTAACGTAGAGGAAGTGAGACTGGTGAATTGGTTTGATTTTTTTCACATCTAGATGGCTGTCATAAAGTTTCTAGCATGTTC	775	775	a	t	190	44.7368	sparc_661_761	-48.4	0.978363
sparc_661_761_a97c	sparc	CCAGAACATCACTCAACTGCAATTGGGCTTTCAGGTTCTTGCCGGGAGCTCTAGGCACTGGGAGGCTGTTTCAGGAAAGTGAGACTCAAGAGGAAGCCAGAAAAGGTTGTAACGTAGAGGAAGTGAGACTGGTGAATTGGTTTGATTTTTTTCACATCTAGATGGCTGTCATAAAGTTTCTAGCATGTTC	777	777	a	c	190	45.2632	sparc_661_761	-49.4	0.978363
sparc_661_761_a97g	sparc	CCAGAACATCACTCAACTGCAATTGGGCTTTCAGGTTCTTGCCGGGAGCTCTAGGCACTGGGAGGCTGTTTCAGGAAAGTGAGACTCAAGAGGAAGGCAGAAAAGGTTGTAACGTAGAGGAAGTGAGACTGGTGAATTGGTTTGATTTTTTTCACATCTAGATGGCTGTCATAAAGTTTCTAGCATGTTC	777	777	a	g	190	45.2632	sparc_661_761	-47	0.978363
sparc_661_761_a97t	sparc	CCAGAACATCACTCAACTGCAATTGGGCTTTCAGGTTCTTGCCGGGAGCTCTAGGCACTGGGAGGCTGTTTCAGGAAAGTGAGACTCAAGAGGAAGTCAGAAAAGGTTGTAACGTAGAGGAAGTGAGACTGGTGAATTGGTTTGATTTTTTTCACATCTAGATGGCTGTCATAAAGTTTCTAGCATGTTC	777	777	a	t	190	44.7368	sparc_661_761	-46.6	0.978363
sparc_661_761_a99c	sparc	CCAGAACATCACTCAACTGCAATTGGGCTTTCAGGTTCTTGCCGGGAGCTCTAGGCACTGGGAGGCTGTTTCAGGAAAGTGAGACTCAAGAGGAAGACCGAAAAGGTTGTAACGTAGAGGAAGTGAGACTGGTGAATTGGTTTGATTTTTTTCACATCTAGATGGCTGTCATAAAGTTTCTAGCATGTTC	779	779	a	c	190	45.2632	sparc_661_761	-49.7	0.978363
sparc_661_761_a99g	sparc	CCAGAACATCACTCAACTGCAATTGGGCTTTCAGGTTCTTGCCGGGAGCTCTAGGCACTGGGAGGCTGTTTCAGGAAAGTGAGACTCAAGAGGAAGACGGAAAAGGTTGTAACGTAGAGGAAGTGAGACTGGTGAATTGGTTTGATTTTTTTCACATCTAGATGGCTGTCATAAAGTTTCTAGCATGTTC	779	779	a	g	190	45.2632	sparc_661_761	-46.2	0.978363
sparc_661_761_a99t	sparc	CCAGAACATCACTCAACTGCAATTGGGCTTTCAGGTTCTTGCCGGGAGCTCTAGGCACTGGGAGGCTGTTTCAGGAAAGTGAGACTCAAGAGGAAGACTGAAAAGGTTGTAACGTAGAGGAAGTGAGACTGGTGAATTGGTTTGATTTTTTTCACATCTAGATGGCTGTCATAAAGTTTCTAGCATGTTC	779	779	a	t	190	44.7368	sparc_661_761	-48.3	0.978363
sparc_661_761_c10a	sparc	CCAGAACATAACTCAACTGCAATTGGGCTTTCAGGTTCTTGCCGGGAGCTCTAGGCACTGGGAGGCTGTTTCAGGAAAGTGAGACTCAAGAGGAAGACAGAAAAGGTTGTAACGTAGAGGAAGTGAGACTGGTGAATTGGTTTGATTTTTTTCACATCTAGATGGCTGTCATAAAGTTTCTAGCATGTTC	690	690	c	a	190	44.2105	sparc_661_761	-46.9	1.0112
sparc_661_761_c10g	sparc	CCAGAACATGACTCAACTGCAATTGGGCTTTCAGGTTCTTGCCGGGAGCTCTAGGCACTGGGAGGCTGTTTCAGGAAAGTGAGACTCAAGAGGAAGACAGAAAAGGTTGTAACGTAGAGGAAGTGAGACTGGTGAATTGGTTTGATTTTTTTCACATCTAGATGGCTGTCATAAAGTTTCTAGCATGTTC	690	690	c	g	190	44.7368	sparc_661_761	-50	0.986514
sparc_661_761_c10t	sparc	CCAGAACATTACTCAACTGCAATTGGGCTTTCAGGTTCTTGCCGGGAGCTCTAGGCACTGGGAGGCTGTTTCAGGAAAGTGAGACTCAAGAGGAAGACAGAAAAGGTTGTAACGTAGAGGAAGTGAGACTGGTGAATTGGTTTGATTTTTTTCACATCTAGATGGCTGTCATAAAGTTTCTAGCATGTTC	690	690	c	t	190	44.2105	sparc_661_761	-46.7	1.02486
sparc_661_761_c113a	sparc	CCAGAACATCACTCAACTGCAATTGGGCTTTCAGGTTCTTGCCGGGAGCTCTAGGCACTGGGAGGCTGTTTCAGGAAAGTGAGACTCAAGAGGAAGACAGAAAAGGTTGTAAAGTAGAGGAAGTGAGACTGGTGAATTGGTTTGATTTTTTTCACATCTAGATGGCTGTCATAAAGTTTCTAGCATGTTC	793	793	c	a	190	44.2105	sparc_661_761	-46.7	0.978363
sparc_661_761_c113g	sparc	CCAGAACATCACTCAACTGCAATTGGGCTTTCAGGTTCTTGCCGGGAGCTCTAGGCACTGGGAGGCTGTTTCAGGAAAGTGAGACTCAAGAGGAAGACAGAAAAGGTTGTAAGGTAGAGGAAGTGAGACTGGTGAATTGGTTTGATTTTTTTCACATCTAGATGGCTGTCATAAAGTTTCTAGCATGTTC	793	793	c	g	190	44.7368	sparc_661_761	-46.6	0.978363
sparc_661_761_c113t	sparc	CCAGAACATCACTCAACTGCAATTGGGCTTTCAGGTTCTTGCCGGGAGCTCTAGGCACTGGGAGGCTGTTTCAGGAAAGTGAGACTCAAGAGGAAGACAGAAAAGGTTGTAATGTAGAGGAAGTGAGACTGGTGAATTGGTTTGATTTTTTTCACATCTAGATGGCTGTCATAAAGTTTCTAGCATGTTC	793	793	c	t	190	44.2105	sparc_661_761	-48.8	0.978363
sparc_661_761_c129a	sparc	CCAGAACATCACTCAACTGCAATTGGGCTTTCAGGTTCTTGCCGGGAGCTCTAGGCACTGGGAGGCTGTTTCAGGAAAGTGAGACTCAAGAGGAAGACAGAAAAGGTTGTAACGTAGAGGAAGTGAGAATGGTGAATTGGTTTGATTTTTTTCACATCTAGATGGCTGTCATAAAGTTTCTAGCATGTTC	809	809	c	a	190	44.2105	sparc_661_761	-45.1	0.978363
sparc_661_761_c129g	sparc	CCAGAACATCACTCAACTGCAATTGGGCTTTCAGGTTCTTGCCGGGAGCTCTAGGCACTGGGAGGCTGTTTCAGGAAAGTGAGACTCAAGAGGAAGACAGAAAAGGTTGTAACGTAGAGGAAGTGAGAGTGGTGAATTGGTTTGATTTTTTTCACATCTAGATGGCTGTCATAAAGTTTCTAGCATGTTC	809	809	c	g	190	44.7368	sparc_661_761	-46.8	1.01029
sparc_661_761_c129t	sparc	CCAGAACATCACTCAACTGCAATTGGGCTTTCAGGTTCTTGCCGGGAGCTCTAGGCACTGGGAGGCTGTTTCAGGAAAGTGAGACTCAAGAGGAAGACAGAAAAGGTTGTAACGTAGAGGAAGTGAGATTGGTGAATTGGTTTGATTTTTTTCACATCTAGATGGCTGTCATAAAGTTTCTAGCATGTTC	809	809	c	t	190	44.2105	sparc_661_761	-44.3	0.978363
sparc_661_761_c12a	sparc	CCAGAACATCAATCAACTGCAATTGGGCTTTCAGGTTCTTGCCGGGAGCTCTAGGCACTGGGAGGCTGTTTCAGGAAAGTGAGACTCAAGAGGAAGACAGAAAAGGTTGTAACGTAGAGGAAGTGAGACTGGTGAATTGGTTTGATTTTTTTCACATCTAGATGGCTGTCATAAAGTTTCTAGCATGTTC	692	692	c	a	190	44.2105	sparc_661_761	-45.8	0.991473
sparc_661_761_c12g	sparc	CCAGAACATCAGTCAACTGCAATTGGGCTTTCAGGTTCTTGCCGGGAGCTCTAGGCACTGGGAGGCTGTTTCAGGAAAGTGAGACTCAAGAGGAAGACAGAAAAGGTTGTAACGTAGAGGAAGTGAGACTGGTGAATTGGTTTGATTTTTTTCACATCTAGATGGCTGTCATAAAGTTTCTAGCATGTTC	692	692	c	g	190	44.7368	sparc_661_761	-46.9	0.995102
sparc_661_761_c12t	sparc	CCAGAACATCATTCAACTGCAATTGGGCTTTCAGGTTCTTGCCGGGAGCTCTAGGCACTGGGAGGCTGTTTCAGGAAAGTGAGACTCAAGAGGAAGACAGAAAAGGTTGTAACGTAGAGGAAGTGAGACTGGTGAATTGGTTTGATTTTTTTCACATCTAGATGGCTGTCATAAAGTTTCTAGCATGTTC	692	692	c	t	190	44.2105	sparc_661_761	-45.8	1.01726
sparc_661_761_c14a	sparc	CCAGAACATCACTAAACTGCAATTGGGCTTTCAGGTTCTTGCCGGGAGCTCTAGGCACTGGGAGGCTGTTTCAGGAAAGTGAGACTCAAGAGGAAGACAGAAAAGGTTGTAACGTAGAGGAAGTGAGACTGGTGAATTGGTTTGATTTTTTTCACATCTAGATGGCTGTCATAAAGTTTCTAGCATGTTC	694	694	c	a	190	44.2105	sparc_661_761	-45.8	1.06662
sparc_661_761_c14g	sparc	CCAGAACATCACTGAACTGCAATTGGGCTTTCAGGTTCTTGCCGGGAGCTCTAGGCACTGGGAGGCTGTTTCAGGAAAGTGAGACTCAAGAGGAAGACAGAAAAGGTTGTAACGTAGAGGAAGTGAGACTGGTGAATTGGTTTGATTTTTTTCACATCTAGATGGCTGTCATAAAGTTTCTAGCATGTTC	694	694	c	g	190	44.7368	sparc_661_761	-45.8	1.06731
sparc_661_761_c14t	sparc	CCAGAACATCACTTAACTGCAATTGGGCTTTCAGGTTCTTGCCGGGAGCTCTAGGCACTGGGAGGCTGTTTCAGGAAAGTGAGACTCAAGAGGAAGACAGAAAAGGTTGTAACGTAGAGGAAGTGAGACTGGTGAATTGGTTTGATTTTTTTCACATCTAGATGGCTGTCATAAAGTTTCTAGCATGTTC	694	694	c	t	190	44.2105	sparc_661_761	-46.7	1.00575
sparc_661_761_c153a	sparc	CCAGAACATCACTCAACTGCAATTGGGCTTTCAGGTTCTTGCCGGGAGCTCTAGGCACTGGGAGGCTGTTTCAGGAAAGTGAGACTCAAGAGGAAGACAGAAAAGGTTGTAACGTAGAGGAAGTGAGACTGGTGAATTGGTTTGATTTTTTTAACATCTAGATGGCTGTCATAAAGTTTCTAGCATGTTC	833	833	c	a	190	44.2105	sparc_661_761	-46.7	0.978363
sparc_661_761_c153g	sparc	CCAGAACATCACTCAACTGCAATTGGGCTTTCAGGTTCTTGCCGGGAGCTCTAGGCACTGGGAGGCTGTTTCAGGAAAGTGAGACTCAAGAGGAAGACAGAAAAGGTTGTAACGTAGAGGAAGTGAGACTGGTGAATTGGTTTGATTTTTTTGACATCTAGATGGCTGTCATAAAGTTTCTAGCATGTTC	833	833	c	g	190	44.7368	sparc_661_761	-46.7	0.978363
sparc_661_761_c153t	sparc	CCAGAACATCACTCAACTGCAATTGGGCTTTCAGGTTCTTGCCGGGAGCTCTAGGCACTGGGAGGCTGTTTCAGGAAAGTGAGACTCAAGAGGAAGACAGAAAAGGTTGTAACGTAGAGGAAGTGAGACTGGTGAATTGGTTTGATTTTTTTTACATCTAGATGGCTGTCATAAAGTTTCTAGCATGTTC	833	833	c	t	190	44.2105	sparc_661_761	-50.5	0.978363
sparc_661_761_c155a	sparc	CCAGAACATCACTCAACTGCAATTGGGCTTTCAGGTTCTTGCCGGGAGCTCTAGGCACTGGGAGGCTGTTTCAGGAAAGTGAGACTCAAGAGGAAGACAGAAAAGGTTGTAACGTAGAGGAAGTGAGACTGGTGAATTGGTTTGATTTTTTTCAAATCTAGATGGCTGTCATAAAGTTTCTAGCATGTTC	835	835	c	a	190	44.2105	sparc_661_761	-46	0.978363
sparc_661_761_c155g	sparc	CCAGAACATCACTCAACTGCAATTGGGCTTTCAGGTTCTTGCCGGGAGCTCTAGGCACTGGGAGGCTGTTTCAGGAAAGTGAGACTCAAGAGGAAGACAGAAAAGGTTGTAACGTAGAGGAAGTGAGACTGGTGAATTGGTTTGATTTTTTTCAGATCTAGATGGCTGTCATAAAGTTTCTAGCATGTTC	835	835	c	g	190	44.7368	sparc_661_761	-46.1	0.978363
sparc_661_761_c155t	sparc	CCAGAACATCACTCAACTGCAATTGGGCTTTCAGGTTCTTGCCGGGAGCTCTAGGCACTGGGAGGCTGTTTCAGGAAAGTGAGACTCAAGAGGAAGACAGAAAAGGTTGTAACGTAGAGGAAGTGAGACTGGTGAATTGGTTTGATTTTTTTCATATCTAGATGGCTGTCATAAAGTTTCTAGCATGTTC	835	835	c	t	190	44.2105	sparc_661_761	-45.1	0.978363
sparc_661_761_c158a	sparc	CCAGAACATCACTCAACTGCAATTGGGCTTTCAGGTTCTTGCCGGGAGCTCTAGGCACTGGGAGGCTGTTTCAGGAAAGTGAGACTCAAGAGGAAGACAGAAAAGGTTGTAACGTAGAGGAAGTGAGACTGGTGAATTGGTTTGATTTTTTTCACATATAGATGGCTGTCATAAAGTTTCTAGCATGTTC	838	838	c	a	190	44.2105	sparc_661_761	-46.6	0.978363
sparc_661_761_c158g	sparc	CCAGAACATCACTCAACTGCAATTGGGCTTTCAGGTTCTTGCCGGGAGCTCTAGGCACTGGGAGGCTGTTTCAGGAAAGTGAGACTCAAGAGGAAGACAGAAAAGGTTGTAACGTAGAGGAAGTGAGACTGGTGAATTGGTTTGATTTTTTTCACATGTAGATGGCTGTCATAAAGTTTCTAGCATGTTC	838	838	c	g	190	44.7368	sparc_661_761	-45.8	0.978363
sparc_661_761_c158t	sparc	CCAGAACATCACTCAACTGCAATTGGGCTTTCAGGTTCTTGCCGGGAGCTCTAGGCACTGGGAGGCTGTTTCAGGAAAGTGAGACTCAAGAGGAAGACAGAAAAGGTTGTAACGTAGAGGAAGTGAGACTGGTGAATTGGTTTGATTTTTTTCACATTTAGATGGCTGTCATAAAGTTTCTAGCATGTTC	838	838	c	t	190	44.2105	sparc_661_761	-47.1	0.978363
sparc_661_761_c166a	sparc	CCAGAACATCACTCAACTGCAATTGGGCTTTCAGGTTCTTGCCGGGAGCTCTAGGCACTGGGAGGCTGTTTCAGGAAAGTGAGACTCAAGAGGAAGACAGAAAAGGTTGTAACGTAGAGGAAGTGAGACTGGTGAATTGGTTTGATTTTTTTCACATCTAGATGGATGTCATAAAGTTTCTAGCATGTTC	846	846	c	a	190	44.2105	sparc_661_761	-45.4	0.978363
sparc_661_761_c166g	sparc	CCAGAACATCACTCAACTGCAATTGGGCTTTCAGGTTCTTGCCGGGAGCTCTAGGCACTGGGAGGCTGTTTCAGGAAAGTGAGACTCAAGAGGAAGACAGAAAAGGTTGTAACGTAGAGGAAGTGAGACTGGTGAATTGGTTTGATTTTTTTCACATCTAGATGGGTGTCATAAAGTTTCTAGCATGTTC	846	846	c	g	190	44.7368	sparc_661_761	-45.2	0.978363
sparc_661_761_c166t	sparc	CCAGAACATCACTCAACTGCAATTGGGCTTTCAGGTTCTTGCCGGGAGCTCTAGGCACTGGGAGGCTGTTTCAGGAAAGTGAGACTCAAGAGGAAGACAGAAAAGGTTGTAACGTAGAGGAAGTGAGACTGGTGAATTGGTTTGATTTTTTTCACATCTAGATGGTTGTCATAAAGTTTCTAGCATGTTC	846	846	c	t	190	44.2105	sparc_661_761	-45.4	0.978363
sparc_661_761_c170a	sparc	CCAGAACATCACTCAACTGCAATTGGGCTTTCAGGTTCTTGCCGGGAGCTCTAGGCACTGGGAGGCTGTTTCAGGAAAGTGAGACTCAAGAGGAAGACAGAAAAGGTTGTAACGTAGAGGAAGTGAGACTGGTGAATTGGTTTGATTTTTTTCACATCTAGATGGCTGTAATAAAGTTTCTAGCATGTTC	850	850	c	a	190	44.2105	sparc_661_761	-46.7	0.978363
sparc_661_761_c170g	sparc	CCAGAACATCACTCAACTGCAATTGGGCTTTCAGGTTCTTGCCGGGAGCTCTAGGCACTGGGAGGCTGTTTCAGGAAAGTGAGACTCAAGAGGAAGACAGAAAAGGTTGTAACGTAGAGGAAGTGAGACTGGTGAATTGGTTTGATTTTTTTCACATCTAGATGGCTGTGATAAAGTTTCTAGCATGTTC	850	850	c	g	190	44.7368	sparc_661_761	-46.7	0.978363
sparc_661_761_c170t	sparc	CCAGAACATCACTCAACTGCAATTGGGCTTTCAGGTTCTTGCCGGGAGCTCTAGGCACTGGGAGGCTGTTTCAGGAAAGTGAGACTCAAGAGGAAGACAGAAAAGGTTGTAACGTAGAGGAAGTGAGACTGGTGAATTGGTTTGATTTTTTTCACATCTAGATGGCTGTTATAAAGTTTCTAGCATGTTC	850	850	c	t	190	44.2105	sparc_661_761	-46.7	0.978363
sparc_661_761_c17a	sparc	CCAGAACATCACTCAAATGCAATTGGGCTTTCAGGTTCTTGCCGGGAGCTCTAGGCACTGGGAGGCTGTTTCAGGAAAGTGAGACTCAAGAGGAAGACAGAAAAGGTTGTAACGTAGAGGAAGTGAGACTGGTGAATTGGTTTGATTTTTTTCACATCTAGATGGCTGTCATAAAGTTTCTAGCATGTTC	697	697	c	a	190	44.2105	sparc_661_761	-46.7	1.00242
sparc_661_761_c17g	sparc	CCAGAACATCACTCAAGTGCAATTGGGCTTTCAGGTTCTTGCCGGGAGCTCTAGGCACTGGGAGGCTGTTTCAGGAAAGTGAGACTCAAGAGGAAGACAGAAAAGGTTGTAACGTAGAGGAAGTGAGACTGGTGAATTGGTTTGATTTTTTTCACATCTAGATGGCTGTCATAAAGTTTCTAGCATGTTC	697	697	c	g	190	44.7368	sparc_661_761	-51.7	1.00893
sparc_661_761_c17t	sparc	CCAGAACATCACTCAATTGCAATTGGGCTTTCAGGTTCTTGCCGGGAGCTCTAGGCACTGGGAGGCTGTTTCAGGAAAGTGAGACTCAAGAGGAAGACAGAAAAGGTTGTAACGTAGAGGAAGTGAGACTGGTGAATTGGTTTGATTTTTTTCACATCTAGATGGCTGTCATAAAGTTTCTAGCATGTTC	697	697	c	t	190	44.2105	sparc_661_761	-46.7	0.996991
sparc_661_761_c180a	sparc	CCAGAACATCACTCAACTGCAATTGGGCTTTCAGGTTCTTGCCGGGAGCTCTAGGCACTGGGAGGCTGTTTCAGGAAAGTGAGACTCAAGAGGAAGACAGAAAAGGTTGTAACGTAGAGGAAGTGAGACTGGTGAATTGGTTTGATTTTTTTCACATCTAGATGGCTGTCATAAAGTTTATAGCATGTTC	860	860	c	a	190	44.2105	sparc_661_761	-45.2	0.978363
sparc_661_761_c180g	sparc	CCAGAACATCACTCAACTGCAATTGGGCTTTCAGGTTCTTGCCGGGAGCTCTAGGCACTGGGAGGCTGTTTCAGGAAAGTGAGACTCAAGAGGAAGACAGAAAAGGTTGTAACGTAGAGGAAGTGAGACTGGTGAATTGGTTTGATTTTTTTCACATCTAGATGGCTGTCATAAAGTTTGTAGCATGTTC	860	860	c	g	190	44.7368	sparc_661_761	-45.2	0.978363
sparc_661_761_c180t	sparc	CCAGAACATCACTCAACTGCAATTGGGCTTTCAGGTTCTTGCCGGGAGCTCTAGGCACTGGGAGGCTGTTTCAGGAAAGTGAGACTCAAGAGGAAGACAGAAAAGGTTGTAACGTAGAGGAAGTGAGACTGGTGAATTGGTTTGATTTTTTTCACATCTAGATGGCTGTCATAAAGTTTTTAGCATGTTC	860	860	c	t	190	44.2105	sparc_661_761	-45.2	0.978363
sparc_661_761_c184a	sparc	CCAGAACATCACTCAACTGCAATTGGGCTTTCAGGTTCTTGCCGGGAGCTCTAGGCACTGGGAGGCTGTTTCAGGAAAGTGAGACTCAAGAGGAAGACAGAAAAGGTTGTAACGTAGAGGAAGTGAGACTGGTGAATTGGTTTGATTTTTTTCACATCTAGATGGCTGTCATAAAGTTTCTAGAATGTTC	864	864	c	a	190	44.2105	sparc_661_761	-49	0.978363
sparc_661_761_c184g	sparc	CCAGAACATCACTCAACTGCAATTGGGCTTTCAGGTTCTTGCCGGGAGCTCTAGGCACTGGGAGGCTGTTTCAGGAAAGTGAGACTCAAGAGGAAGACAGAAAAGGTTGTAACGTAGAGGAAGTGAGACTGGTGAATTGGTTTGATTTTTTTCACATCTAGATGGCTGTCATAAAGTTTCTAGGATGTTC	864	864	c	g	190	44.7368	sparc_661_761	-51.4	0.978363
sparc_661_761_c184t	sparc	CCAGAACATCACTCAACTGCAATTGGGCTTTCAGGTTCTTGCCGGGAGCTCTAGGCACTGGGAGGCTGTTTCAGGAAAGTGAGACTCAAGAGGAAGACAGAAAAGGTTGTAACGTAGAGGAAGTGAGACTGGTGAATTGGTTTGATTTTTTTCACATCTAGATGGCTGTCATAAAGTTTCTAGTATGTTC	864	864	c	t	190	44.2105	sparc_661_761	-47.5	0.978363
sparc_661_761_c190a	sparc	CCAGAACATCACTCAACTGCAATTGGGCTTTCAGGTTCTTGCCGGGAGCTCTAGGCACTGGGAGGCTGTTTCAGGAAAGTGAGACTCAAGAGGAAGACAGAAAAGGTTGTAACGTAGAGGAAGTGAGACTGGTGAATTGGTTTGATTTTTTTCACATCTAGATGGCTGTCATAAAGTTTCTAGCATGTTA	870	870	c	a	190	44.2105	sparc_661_761	-45.5	0.978363
sparc_661_761_c190g	sparc	CCAGAACATCACTCAACTGCAATTGGGCTTTCAGGTTCTTGCCGGGAGCTCTAGGCACTGGGAGGCTGTTTCAGGAAAGTGAGACTCAAGAGGAAGACAGAAAAGGTTGTAACGTAGAGGAAGTGAGACTGGTGAATTGGTTTGATTTTTTTCACATCTAGATGGCTGTCATAAAGTTTCTAGCATGTTG	870	870	c	g	190	44.7368	sparc_661_761	-45.5	0.978363
sparc_661_761_c190t	sparc	CCAGAACATCACTCAACTGCAATTGGGCTTTCAGGTTCTTGCCGGGAGCTCTAGGCACTGGGAGGCTGTTTCAGGAAAGTGAGACTCAAGAGGAAGACAGAAAAGGTTGTAACGTAGAGGAAGTGAGACTGGTGAATTGGTTTGATTTTTTTCACATCTAGATGGCTGTCATAAAGTTTCTAGCATGTTT	870	870	c	t	190	44.2105	sparc_661_761	-45.5	0.978363
sparc_661_761_c1a	sparc	ACAGAACATCACTCAACTGCAATTGGGCTTTCAGGTTCTTGCCGGGAGCTCTAGGCACTGGGAGGCTGTTTCAGGAAAGTGAGACTCAAGAGGAAGACAGAAAAGGTTGTAACGTAGAGGAAGTGAGACTGGTGAATTGGTTTGATTTTTTTCACATCTAGATGGCTGTCATAAAGTTTCTAGCATGTTC	681	681	c	a	190	44.2105	sparc_661_761	-46.7	0.978363
sparc_661_761_c1g	sparc	GCAGAACATCACTCAACTGCAATTGGGCTTTCAGGTTCTTGCCGGGAGCTCTAGGCACTGGGAGGCTGTTTCAGGAAAGTGAGACTCAAGAGGAAGACAGAAAAGGTTGTAACGTAGAGGAAGTGAGACTGGTGAATTGGTTTGATTTTTTTCACATCTAGATGGCTGTCATAAAGTTTCTAGCATGTTC	681	681	c	g	190	44.7368	sparc_661_761	-46.7	0.978363
sparc_661_761_c1t	sparc	TCAGAACATCACTCAACTGCAATTGGGCTTTCAGGTTCTTGCCGGGAGCTCTAGGCACTGGGAGGCTGTTTCAGGAAAGTGAGACTCAAGAGGAAGACAGAAAAGGTTGTAACGTAGAGGAAGTGAGACTGGTGAATTGGTTTGATTTTTTTCACATCTAGATGGCTGTCATAAAGTTTCTAGCATGTTC	681	681	c	t	190	44.2105	sparc_661_761	-46.7	0.978363
sparc_661_761_c20a	sparc	CCAGAACATCACTCAACTGAAATTGGGCTTTCAGGTTCTTGCCGGGAGCTCTAGGCACTGGGAGGCTGTTTCAGGAAAGTGAGACTCAAGAGGAAGACAGAAAAGGTTGTAACGTAGAGGAAGTGAGACTGGTGAATTGGTTTGATTTTTTTCACATCTAGATGGCTGTCATAAAGTTTCTAGCATGTTC	700	700	c	a	190	44.2105	sparc_661_761	-47.7	0.981405
sparc_661_761_c20g	sparc	CCAGAACATCACTCAACTGGAATTGGGCTTTCAGGTTCTTGCCGGGAGCTCTAGGCACTGGGAGGCTGTTTCAGGAAAGTGAGACTCAAGAGGAAGACAGAAAAGGTTGTAACGTAGAGGAAGTGAGACTGGTGAATTGGTTTGATTTTTTTCACATCTAGATGGCTGTCATAAAGTTTCTAGCATGTTC	700	700	c	g	190	44.7368	sparc_661_761	-47.2	1.01149
sparc_661_761_c20t	sparc	CCAGAACATCACTCAACTGTAATTGGGCTTTCAGGTTCTTGCCGGGAGCTCTAGGCACTGGGAGGCTGTTTCAGGAAAGTGAGACTCAAGAGGAAGACAGAAAAGGTTGTAACGTAGAGGAAGTGAGACTGGTGAATTGGTTTGATTTTTTTCACATCTAGATGGCTGTCATAAAGTTTCTAGCATGTTC	700	700	c	t	190	44.2105	sparc_661_761	-45.1	1.06902
sparc_661_761_c28a	sparc	CCAGAACATCACTCAACTGCAATTGGGATTTCAGGTTCTTGCCGGGAGCTCTAGGCACTGGGAGGCTGTTTCAGGAAAGTGAGACTCAAGAGGAAGACAGAAAAGGTTGTAACGTAGAGGAAGTGAGACTGGTGAATTGGTTTGATTTTTTTCACATCTAGATGGCTGTCATAAAGTTTCTAGCATGTTC	708	708	c	a	190	44.2105	sparc_661_761	-43.8	0.994637
sparc_661_761_c28g	sparc	CCAGAACATCACTCAACTGCAATTGGGGTTTCAGGTTCTTGCCGGGAGCTCTAGGCACTGGGAGGCTGTTTCAGGAAAGTGAGACTCAAGAGGAAGACAGAAAAGGTTGTAACGTAGAGGAAGTGAGACTGGTGAATTGGTTTGATTTTTTTCACATCTAGATGGCTGTCATAAAGTTTCTAGCATGTTC	708	708	c	g	190	44.7368	sparc_661_761	-46.4	0.954262
sparc_661_761_c28t	sparc	CCAGAACATCACTCAACTGCAATTGGGTTTTCAGGTTCTTGCCGGGAGCTCTAGGCACTGGGAGGCTGTTTCAGGAAAGTGAGACTCAAGAGGAAGACAGAAAAGGTTGTAACGTAGAGGAAGTGAGACTGGTGAATTGGTTTGATTTTTTTCACATCTAGATGGCTGTCATAAAGTTTCTAGCATGTTC	708	708	c	t	190	44.2105	sparc_661_761	-44.3	0.964009
sparc_661_761_c2a	sparc	CAAGAACATCACTCAACTGCAATTGGGCTTTCAGGTTCTTGCCGGGAGCTCTAGGCACTGGGAGGCTGTTTCAGGAAAGTGAGACTCAAGAGGAAGACAGAAAAGGTTGTAACGTAGAGGAAGTGAGACTGGTGAATTGGTTTGATTTTTTTCACATCTAGATGGCTGTCATAAAGTTTCTAGCATGTTC	682	682	c	a	190	44.2105	sparc_661_761	-46.7	0.978363
sparc_661_761_c2g	sparc	CGAGAACATCACTCAACTGCAATTGGGCTTTCAGGTTCTTGCCGGGAGCTCTAGGCACTGGGAGGCTGTTTCAGGAAAGTGAGACTCAAGAGGAAGACAGAAAAGGTTGTAACGTAGAGGAAGTGAGACTGGTGAATTGGTTTGATTTTTTTCACATCTAGATGGCTGTCATAAAGTTTCTAGCATGTTC	682	682	c	g	190	44.7368	sparc_661_761	-46.7	0.978363
sparc_661_761_c2t	sparc	CTAGAACATCACTCAACTGCAATTGGGCTTTCAGGTTCTTGCCGGGAGCTCTAGGCACTGGGAGGCTGTTTCAGGAAAGTGAGACTCAAGAGGAAGACAGAAAAGGTTGTAACGTAGAGGAAGTGAGACTGGTGAATTGGTTTGATTTTTTTCACATCTAGATGGCTGTCATAAAGTTTCTAGCATGTTC	682	682	c	t	190	44.2105	sparc_661_761	-46.7	0.978363
sparc_661_761_c32a	sparc	CCAGAACATCACTCAACTGCAATTGGGCTTTAAGGTTCTTGCCGGGAGCTCTAGGCACTGGGAGGCTGTTTCAGGAAAGTGAGACTCAAGAGGAAGACAGAAAAGGTTGTAACGTAGAGGAAGTGAGACTGGTGAATTGGTTTGATTTTTTTCACATCTAGATGGCTGTCATAAAGTTTCTAGCATGTTC	712	712	c	a	190	44.2105	sparc_661_761	-45.5	1.05942
sparc_661_761_c32g	sparc	CCAGAACATCACTCAACTGCAATTGGGCTTTGAGGTTCTTGCCGGGAGCTCTAGGCACTGGGAGGCTGTTTCAGGAAAGTGAGACTCAAGAGGAAGACAGAAAAGGTTGTAACGTAGAGGAAGTGAGACTGGTGAATTGGTTTGATTTTTTTCACATCTAGATGGCTGTCATAAAGTTTCTAGCATGTTC	712	712	c	g	190	44.7368	sparc_661_761	-46.5	1.03645
sparc_661_761_c32t	sparc	CCAGAACATCACTCAACTGCAATTGGGCTTTTAGGTTCTTGCCGGGAGCTCTAGGCACTGGGAGGCTGTTTCAGGAAAGTGAGACTCAAGAGGAAGACAGAAAAGGTTGTAACGTAGAGGAAGTGAGACTGGTGAATTGGTTTGATTTTTTTCACATCTAGATGGCTGTCATAAAGTTTCTAGCATGTTC	712	712	c	t	190	44.2105	sparc_661_761	-46.9	1.01201
sparc_661_761_c38a	sparc	CCAGAACATCACTCAACTGCAATTGGGCTTTCAGGTTATTGCCGGGAGCTCTAGGCACTGGGAGGCTGTTTCAGGAAAGTGAGACTCAAGAGGAAGACAGAAAAGGTTGTAACGTAGAGGAAGTGAGACTGGTGAATTGGTTTGATTTTTTTCACATCTAGATGGCTGTCATAAAGTTTCTAGCATGTTC	718	718	c	a	190	44.2105	sparc_661_761	-46.7	1.09593
sparc_661_761_c38g	sparc	CCAGAACATCACTCAACTGCAATTGGGCTTTCAGGTTGTTGCCGGGAGCTCTAGGCACTGGGAGGCTGTTTCAGGAAAGTGAGACTCAAGAGGAAGACAGAAAAGGTTGTAACGTAGAGGAAGTGAGACTGGTGAATTGGTTTGATTTTTTTCACATCTAGATGGCTGTCATAAAGTTTCTAGCATGTTC	718	718	c	g	190	44.7368	sparc_661_761	-46.7	1.05294
sparc_661_761_c38t	sparc	CCAGAACATCACTCAACTGCAATTGGGCTTTCAGGTTTTTGCCGGGAGCTCTAGGCACTGGGAGGCTGTTTCAGGAAAGTGAGACTCAAGAGGAAGACAGAAAAGGTTGTAACGTAGAGGAAGTGAGACTGGTGAATTGGTTTGATTTTTTTCACATCTAGATGGCTGTCATAAAGTTTCTAGCATGTTC	718	718	c	t	190	44.2105	sparc_661_761	-46.7	1.12461
sparc_661_761_c42a	sparc	CCAGAACATCACTCAACTGCAATTGGGCTTTCAGGTTCTTGACGGGAGCTCTAGGCACTGGGAGGCTGTTTCAGGAAAGTGAGACTCAAGAGGAAGACAGAAAAGGTTGTAACGTAGAGGAAGTGAGACTGGTGAATTGGTTTGATTTTTTTCACATCTAGATGGCTGTCATAAAGTTTCTAGCATGTTC	722	722	c	a	190	44.2105	sparc_661_761	-45.4	1.04616
sparc_661_761_c42g	sparc	CCAGAACATCACTCAACTGCAATTGGGCTTTCAGGTTCTTGGCGGGAGCTCTAGGCACTGGGAGGCTGTTTCAGGAAAGTGAGACTCAAGAGGAAGACAGAAAAGGTTGTAACGTAGAGGAAGTGAGACTGGTGAATTGGTTTGATTTTTTTCACATCTAGATGGCTGTCATAAAGTTTCTAGCATGTTC	722	722	c	g	190	44.7368	sparc_661_761	-45.4	1.17368
sparc_661_761_c42t	sparc	CCAGAACATCACTCAACTGCAATTGGGCTTTCAGGTTCTTGTCGGGAGCTCTAGGCACTGGGAGGCTGTTTCAGGAAAGTGAGACTCAAGAGGAAGACAGAAAAGGTTGTAACGTAGAGGAAGTGAGACTGGTGAATTGGTTTGATTTTTTTCACATCTAGATGGCTGTCATAAAGTTTCTAGCATGTTC	722	722	c	t	190	44.2105	sparc_661_761	-46.5	1.09078
sparc_661_761_c43a	sparc	CCAGAACATCACTCAACTGCAATTGGGCTTTCAGGTTCTTGCAGGGAGCTCTAGGCACTGGGAGGCTGTTTCAGGAAAGTGAGACTCAAGAGGAAGACAGAAAAGGTTGTAACGTAGAGGAAGTGAGACTGGTGAATTGGTTTGATTTTTTTCACATCTAGATGGCTGTCATAAAGTTTCTAGCATGTTC	723	723	c	a	190	44.2105	sparc_661_761	-45.4	1.04533
sparc_661_761_c43g	sparc	CCAGAACATCACTCAACTGCAATTGGGCTTTCAGGTTCTTGCGGGGAGCTCTAGGCACTGGGAGGCTGTTTCAGGAAAGTGAGACTCAAGAGGAAGACAGAAAAGGTTGTAACGTAGAGGAAGTGAGACTGGTGAATTGGTTTGATTTTTTTCACATCTAGATGGCTGTCATAAAGTTTCTAGCATGTTC	723	723	c	g	190	44.7368	sparc_661_761	-44.4	1.14442
sparc_661_761_c43t	sparc	CCAGAACATCACTCAACTGCAATTGGGCTTTCAGGTTCTTGCTGGGAGCTCTAGGCACTGGGAGGCTGTTTCAGGAAAGTGAGACTCAAGAGGAAGACAGAAAAGGTTGTAACGTAGAGGAAGTGAGACTGGTGAATTGGTTTGATTTTTTTCACATCTAGATGGCTGTCATAAAGTTTCTAGCATGTTC	723	723	c	t	190	44.2105	sparc_661_761	-47.4	1.00051
sparc_661_761_c49a	sparc	CCAGAACATCACTCAACTGCAATTGGGCTTTCAGGTTCTTGCCGGGAGATCTAGGCACTGGGAGGCTGTTTCAGGAAAGTGAGACTCAAGAGGAAGACAGAAAAGGTTGTAACGTAGAGGAAGTGAGACTGGTGAATTGGTTTGATTTTTTTCACATCTAGATGGCTGTCATAAAGTTTCTAGCATGTTC	729	729	c	a	190	44.2105	sparc_661_761	-44.7	1.06233
sparc_661_761_c49g	sparc	CCAGAACATCACTCAACTGCAATTGGGCTTTCAGGTTCTTGCCGGGAGGTCTAGGCACTGGGAGGCTGTTTCAGGAAAGTGAGACTCAAGAGGAAGACAGAAAAGGTTGTAACGTAGAGGAAGTGAGACTGGTGAATTGGTTTGATTTTTTTCACATCTAGATGGCTGTCATAAAGTTTCTAGCATGTTC	729	729	c	g	190	44.7368	sparc_661_761	-46.4	1.23126
sparc_661_761_c49t	sparc	CCAGAACATCACTCAACTGCAATTGGGCTTTCAGGTTCTTGCCGGGAGTTCTAGGCACTGGGAGGCTGTTTCAGGAAAGTGAGACTCAAGAGGAAGACAGAAAAGGTTGTAACGTAGAGGAAGTGAGACTGGTGAATTGGTTTGATTTTTTTCACATCTAGATGGCTGTCATAAAGTTTCTAGCATGTTC	729	729	c	t	190	44.2105	sparc_661_761	-44.7	1.05134
sparc_661_761_c51a	sparc	CCAGAACATCACTCAACTGCAATTGGGCTTTCAGGTTCTTGCCGGGAGCTATAGGCACTGGGAGGCTGTTTCAGGAAAGTGAGACTCAAGAGGAAGACAGAAAAGGTTGTAACGTAGAGGAAGTGAGACTGGTGAATTGGTTTGATTTTTTTCACATCTAGATGGCTGTCATAAAGTTTCTAGCATGTTC	731	731	c	a	190	44.2105	sparc_661_761	-44.4	1.07505
sparc_661_761_c51g	sparc	CCAGAACATCACTCAACTGCAATTGGGCTTTCAGGTTCTTGCCGGGAGCTGTAGGCACTGGGAGGCTGTTTCAGGAAAGTGAGACTCAAGAGGAAGACAGAAAAGGTTGTAACGTAGAGGAAGTGAGACTGGTGAATTGGTTTGATTTTTTTCACATCTAGATGGCTGTCATAAAGTTTCTAGCATGTTC	731	731	c	g	190	44.7368	sparc_661_761	-44.8	1.07819
sparc_661_761_c51t	sparc	CCAGAACATCACTCAACTGCAATTGGGCTTTCAGGTTCTTGCCGGGAGCTTTAGGCACTGGGAGGCTGTTTCAGGAAAGTGAGACTCAAGAGGAAGACAGAAAAGGTTGTAACGTAGAGGAAGTGAGACTGGTGAATTGGTTTGATTTTTTTCACATCTAGATGGCTGTCATAAAGTTTCTAGCATGTTC	731	731	c	t	190	44.2105	sparc_661_761	-45	1.10217
sparc_661_761_c56a	sparc	CCAGAACATCACTCAACTGCAATTGGGCTTTCAGGTTCTTGCCGGGAGCTCTAGGAACTGGGAGGCTGTTTCAGGAAAGTGAGACTCAAGAGGAAGACAGAAAAGGTTGTAACGTAGAGGAAGTGAGACTGGTGAATTGGTTTGATTTTTTTCACATCTAGATGGCTGTCATAAAGTTTCTAGCATGTTC	736	736	c	a	190	44.2105	sparc_661_761	-45.5	0.973793
sparc_661_761_c56g	sparc	CCAGAACATCACTCAACTGCAATTGGGCTTTCAGGTTCTTGCCGGGAGCTCTAGGGACTGGGAGGCTGTTTCAGGAAAGTGAGACTCAAGAGGAAGACAGAAAAGGTTGTAACGTAGAGGAAGTGAGACTGGTGAATTGGTTTGATTTTTTTCACATCTAGATGGCTGTCATAAAGTTTCTAGCATGTTC	736	736	c	g	190	44.7368	sparc_661_761	-45.5	1.30787
sparc_661_761_c56t	sparc	CCAGAACATCACTCAACTGCAATTGGGCTTTCAGGTTCTTGCCGGGAGCTCTAGGTACTGGGAGGCTGTTTCAGGAAAGTGAGACTCAAGAGGAAGACAGAAAAGGTTGTAACGTAGAGGAAGTGAGACTGGTGAATTGGTTTGATTTTTTTCACATCTAGATGGCTGTCATAAAGTTTCTAGCATGTTC	736	736	c	t	190	44.2105	sparc_661_761	-45.5	1.00315
sparc_661_761_c58a	sparc	CCAGAACATCACTCAACTGCAATTGGGCTTTCAGGTTCTTGCCGGGAGCTCTAGGCAATGGGAGGCTGTTTCAGGAAAGTGAGACTCAAGAGGAAGACAGAAAAGGTTGTAACGTAGAGGAAGTGAGACTGGTGAATTGGTTTGATTTTTTTCACATCTAGATGGCTGTCATAAAGTTTCTAGCATGTTC	738	738	c	a	190	44.2105	sparc_661_761	-46.7	1.11436
sparc_661_761_c58g	sparc	CCAGAACATCACTCAACTGCAATTGGGCTTTCAGGTTCTTGCCGGGAGCTCTAGGCAGTGGGAGGCTGTTTCAGGAAAGTGAGACTCAAGAGGAAGACAGAAAAGGTTGTAACGTAGAGGAAGTGAGACTGGTGAATTGGTTTGATTTTTTTCACATCTAGATGGCTGTCATAAAGTTTCTAGCATGTTC	738	738	c	g	190	44.7368	sparc_661_761	-51.7	1.23827
sparc_661_761_c58t	sparc	CCAGAACATCACTCAACTGCAATTGGGCTTTCAGGTTCTTGCCGGGAGCTCTAGGCATTGGGAGGCTGTTTCAGGAAAGTGAGACTCAAGAGGAAGACAGAAAAGGTTGTAACGTAGAGGAAGTGAGACTGGTGAATTGGTTTGATTTTTTTCACATCTAGATGGCTGTCATAAAGTTTCTAGCATGTTC	738	738	c	t	190	44.2105	sparc_661_761	-48.2	1.16202
sparc_661_761_c66a	sparc	CCAGAACATCACTCAACTGCAATTGGGCTTTCAGGTTCTTGCCGGGAGCTCTAGGCACTGGGAGGATGTTTCAGGAAAGTGAGACTCAAGAGGAAGACAGAAAAGGTTGTAACGTAGAGGAAGTGAGACTGGTGAATTGGTTTGATTTTTTTCACATCTAGATGGCTGTCATAAAGTTTCTAGCATGTTC	746	746	c	a	190	44.2105	sparc_661_761	-47.6	0.822263
sparc_661_761_c66g	sparc	CCAGAACATCACTCAACTGCAATTGGGCTTTCAGGTTCTTGCCGGGAGCTCTAGGCACTGGGAGGGTGTTTCAGGAAAGTGAGACTCAAGAGGAAGACAGAAAAGGTTGTAACGTAGAGGAAGTGAGACTGGTGAATTGGTTTGATTTTTTTCACATCTAGATGGCTGTCATAAAGTTTCTAGCATGTTC	746	746	c	g	190	44.7368	sparc_661_761	-47	1.43003
sparc_661_761_c66t	sparc	CCAGAACATCACTCAACTGCAATTGGGCTTTCAGGTTCTTGCCGGGAGCTCTAGGCACTGGGAGGTTGTTTCAGGAAAGTGAGACTCAAGAGGAAGACAGAAAAGGTTGTAACGTAGAGGAAGTGAGACTGGTGAATTGGTTTGATTTTTTTCACATCTAGATGGCTGTCATAAAGTTTCTAGCATGTTC	746	746	c	t	190	44.2105	sparc_661_761	-46.7	0.847776
sparc_661_761_c72a	sparc	CCAGAACATCACTCAACTGCAATTGGGCTTTCAGGTTCTTGCCGGGAGCTCTAGGCACTGGGAGGCTGTTTAAGGAAAGTGAGACTCAAGAGGAAGACAGAAAAGGTTGTAACGTAGAGGAAGTGAGACTGGTGAATTGGTTTGATTTTTTTCACATCTAGATGGCTGTCATAAAGTTTCTAGCATGTTC	752	752	c	a	190	44.2105	sparc_661_761	-43.4	1.02864
sparc_661_761_c72g	sparc	CCAGAACATCACTCAACTGCAATTGGGCTTTCAGGTTCTTGCCGGGAGCTCTAGGCACTGGGAGGCTGTTTGAGGAAAGTGAGACTCAAGAGGAAGACAGAAAAGGTTGTAACGTAGAGGAAGTGAGACTGGTGAATTGGTTTGATTTTTTTCACATCTAGATGGCTGTCATAAAGTTTCTAGCATGTTC	752	752	c	g	190	44.7368	sparc_661_761	-46.8	1.00125
sparc_661_761_c72t	sparc	CCAGAACATCACTCAACTGCAATTGGGCTTTCAGGTTCTTGCCGGGAGCTCTAGGCACTGGGAGGCTGTTTTAGGAAAGTGAGACTCAAGAGGAAGACAGAAAAGGTTGTAACGTAGAGGAAGTGAGACTGGTGAATTGGTTTGATTTTTTTCACATCTAGATGGCTGTCATAAAGTTTCTAGCATGTTC	752	752	c	t	190	44.2105	sparc_661_761	-45.3	1.03129
sparc_661_761_c7a	sparc	CCAGAAAATCACTCAACTGCAATTGGGCTTTCAGGTTCTTGCCGGGAGCTCTAGGCACTGGGAGGCTGTTTCAGGAAAGTGAGACTCAAGAGGAAGACAGAAAAGGTTGTAACGTAGAGGAAGTGAGACTGGTGAATTGGTTTGATTTTTTTCACATCTAGATGGCTGTCATAAAGTTTCTAGCATGTTC	687	687	c	a	190	44.2105	sparc_661_761	-45.5	0.978363
sparc_661_761_c7g	sparc	CCAGAAGATCACTCAACTGCAATTGGGCTTTCAGGTTCTTGCCGGGAGCTCTAGGCACTGGGAGGCTGTTTCAGGAAAGTGAGACTCAAGAGGAAGACAGAAAAGGTTGTAACGTAGAGGAAGTGAGACTGGTGAATTGGTTTGATTTTTTTCACATCTAGATGGCTGTCATAAAGTTTCTAGCATGTTC	687	687	c	g	190	44.7368	sparc_661_761	-45.5	0.978363
sparc_661_761_c7t	sparc	CCAGAATATCACTCAACTGCAATTGGGCTTTCAGGTTCTTGCCGGGAGCTCTAGGCACTGGGAGGCTGTTTCAGGAAAGTGAGACTCAAGAGGAAGACAGAAAAGGTTGTAACGTAGAGGAAGTGAGACTGGTGAATTGGTTTGATTTTTTTCACATCTAGATGGCTGTCATAAAGTTTCTAGCATGTTC	687	687	c	t	190	44.2105	sparc_661_761	-45.5	0.978363
sparc_661_761_c85a	sparc	CCAGAACATCACTCAACTGCAATTGGGCTTTCAGGTTCTTGCCGGGAGCTCTAGGCACTGGGAGGCTGTTTCAGGAAAGTGAGAATCAAGAGGAAGACAGAAAAGGTTGTAACGTAGAGGAAGTGAGACTGGTGAATTGGTTTGATTTTTTTCACATCTAGATGGCTGTCATAAAGTTTCTAGCATGTTC	765	765	c	a	190	44.2105	sparc_661_761	-44.2	0.983835
sparc_661_761_c85g	sparc	CCAGAACATCACTCAACTGCAATTGGGCTTTCAGGTTCTTGCCGGGAGCTCTAGGCACTGGGAGGCTGTTTCAGGAAAGTGAGAGTCAAGAGGAAGACAGAAAAGGTTGTAACGTAGAGGAAGTGAGACTGGTGAATTGGTTTGATTTTTTTCACATCTAGATGGCTGTCATAAAGTTTCTAGCATGTTC	765	765	c	g	190	44.7368	sparc_661_761	-45.8	0.968529
sparc_661_761_c85t	sparc	CCAGAACATCACTCAACTGCAATTGGGCTTTCAGGTTCTTGCCGGGAGCTCTAGGCACTGGGAGGCTGTTTCAGGAAAGTGAGATTCAAGAGGAAGACAGAAAAGGTTGTAACGTAGAGGAAGTGAGACTGGTGAATTGGTTTGATTTTTTTCACATCTAGATGGCTGTCATAAAGTTTCTAGCATGTTC	765	765	c	t	190	44.2105	sparc_661_761	-46.2	0.993112
sparc_661_761_c87a	sparc	CCAGAACATCACTCAACTGCAATTGGGCTTTCAGGTTCTTGCCGGGAGCTCTAGGCACTGGGAGGCTGTTTCAGGAAAGTGAGACTAAAGAGGAAGACAGAAAAGGTTGTAACGTAGAGGAAGTGAGACTGGTGAATTGGTTTGATTTTTTTCACATCTAGATGGCTGTCATAAAGTTTCTAGCATGTTC	767	767	c	a	190	44.2105	sparc_661_761	-46.7	0.978363
sparc_661_761_c87g	sparc	CCAGAACATCACTCAACTGCAATTGGGCTTTCAGGTTCTTGCCGGGAGCTCTAGGCACTGGGAGGCTGTTTCAGGAAAGTGAGACTGAAGAGGAAGACAGAAAAGGTTGTAACGTAGAGGAAGTGAGACTGGTGAATTGGTTTGATTTTTTTCACATCTAGATGGCTGTCATAAAGTTTCTAGCATGTTC	767	767	c	g	190	44.7368	sparc_661_761	-46.8	0.978363
sparc_661_761_c87t	sparc	CCAGAACATCACTCAACTGCAATTGGGCTTTCAGGTTCTTGCCGGGAGCTCTAGGCACTGGGAGGCTGTTTCAGGAAAGTGAGACTTAAGAGGAAGACAGAAAAGGTTGTAACGTAGAGGAAGTGAGACTGGTGAATTGGTTTGATTTTTTTCACATCTAGATGGCTGTCATAAAGTTTCTAGCATGTTC	767	767	c	t	190	44.2105	sparc_661_761	-46.7	0.978363
sparc_661_761_c98a	sparc	CCAGAACATCACTCAACTGCAATTGGGCTTTCAGGTTCTTGCCGGGAGCTCTAGGCACTGGGAGGCTGTTTCAGGAAAGTGAGACTCAAGAGGAAGAAAGAAAAGGTTGTAACGTAGAGGAAGTGAGACTGGTGAATTGGTTTGATTTTTTTCACATCTAGATGGCTGTCATAAAGTTTCTAGCATGTTC	778	778	c	a	190	44.2105	sparc_661_761	-47.4	0.978363
sparc_661_761_c98g	sparc	CCAGAACATCACTCAACTGCAATTGGGCTTTCAGGTTCTTGCCGGGAGCTCTAGGCACTGGGAGGCTGTTTCAGGAAAGTGAGACTCAAGAGGAAGAGAGAAAAGGTTGTAACGTAGAGGAAGTGAGACTGGTGAATTGGTTTGATTTTTTTCACATCTAGATGGCTGTCATAAAGTTTCTAGCATGTTC	778	778	c	g	190	44.7368	sparc_661_761	-47.1	0.978363
sparc_661_761_c98t	sparc	CCAGAACATCACTCAACTGCAATTGGGCTTTCAGGTTCTTGCCGGGAGCTCTAGGCACTGGGAGGCTGTTTCAGGAAAGTGAGACTCAAGAGGAAGATAGAAAAGGTTGTAACGTAGAGGAAGTGAGACTGGTGAATTGGTTTGATTTTTTTCACATCTAGATGGCTGTCATAAAGTTTCTAGCATGTTC	778	778	c	t	190	44.2105	sparc_661_761	-46.1	0.978363
sparc_661_761_g100a	sparc	CCAGAACATCACTCAACTGCAATTGGGCTTTCAGGTTCTTGCCGGGAGCTCTAGGCACTGGGAGGCTGTTTCAGGAAAGTGAGACTCAAGAGGAAGACAAAAAAGGTTGTAACGTAGAGGAAGTGAGACTGGTGAATTGGTTTGATTTTTTTCACATCTAGATGGCTGTCATAAAGTTTCTAGCATGTTC	780	780	g	a	190	44.2105	sparc_661_761	-47	0.978363
sparc_661_761_g100c	sparc	CCAGAACATCACTCAACTGCAATTGGGCTTTCAGGTTCTTGCCGGGAGCTCTAGGCACTGGGAGGCTGTTTCAGGAAAGTGAGACTCAAGAGGAAGACACAAAAGGTTGTAACGTAGAGGAAGTGAGACTGGTGAATTGGTTTGATTTTTTTCACATCTAGATGGCTGTCATAAAGTTTCTAGCATGTTC	780	780	g	c	190	44.7368	sparc_661_761	-47.4	0.978363
sparc_661_761_g100t	sparc	CCAGAACATCACTCAACTGCAATTGGGCTTTCAGGTTCTTGCCGGGAGCTCTAGGCACTGGGAGGCTGTTTCAGGAAAGTGAGACTCAAGAGGAAGACATAAAAGGTTGTAACGTAGAGGAAGTGAGACTGGTGAATTGGTTTGATTTTTTTCACATCTAGATGGCTGTCATAAAGTTTCTAGCATGTTC	780	780	g	t	190	44.2105	sparc_661_761	-46.9	0.978363
sparc_661_761_g105a	sparc	CCAGAACATCACTCAACTGCAATTGGGCTTTCAGGTTCTTGCCGGGAGCTCTAGGCACTGGGAGGCTGTTTCAGGAAAGTGAGACTCAAGAGGAAGACAGAAAAAGTTGTAACGTAGAGGAAGTGAGACTGGTGAATTGGTTTGATTTTTTTCACATCTAGATGGCTGTCATAAAGTTTCTAGCATGTTC	785	785	g	a	190	44.2105	sparc_661_761	-46.7	0.978363
sparc_661_761_g105c	sparc	CCAGAACATCACTCAACTGCAATTGGGCTTTCAGGTTCTTGCCGGGAGCTCTAGGCACTGGGAGGCTGTTTCAGGAAAGTGAGACTCAAGAGGAAGACAGAAAACGTTGTAACGTAGAGGAAGTGAGACTGGTGAATTGGTTTGATTTTTTTCACATCTAGATGGCTGTCATAAAGTTTCTAGCATGTTC	785	785	g	c	190	44.7368	sparc_661_761	-46.7	0.978363
sparc_661_761_g105t	sparc	CCAGAACATCACTCAACTGCAATTGGGCTTTCAGGTTCTTGCCGGGAGCTCTAGGCACTGGGAGGCTGTTTCAGGAAAGTGAGACTCAAGAGGAAGACAGAAAATGTTGTAACGTAGAGGAAGTGAGACTGGTGAATTGGTTTGATTTTTTTCACATCTAGATGGCTGTCATAAAGTTTCTAGCATGTTC	785	785	g	t	190	44.2105	sparc_661_761	-47.4	0.978363
sparc_661_761_g106a	sparc	CCAGAACATCACTCAACTGCAATTGGGCTTTCAGGTTCTTGCCGGGAGCTCTAGGCACTGGGAGGCTGTTTCAGGAAAGTGAGACTCAAGAGGAAGACAGAAAAGATTGTAACGTAGAGGAAGTGAGACTGGTGAATTGGTTTGATTTTTTTCACATCTAGATGGCTGTCATAAAGTTTCTAGCATGTTC	786	786	g	a	190	44.2105	sparc_661_761	-46.2	0.978363
sparc_661_761_g106t	sparc	CCAGAACATCACTCAACTGCAATTGGGCTTTCAGGTTCTTGCCGGGAGCTCTAGGCACTGGGAGGCTGTTTCAGGAAAGTGAGACTCAAGAGGAAGACAGAAAAGTTTGTAACGTAGAGGAAGTGAGACTGGTGAATTGGTTTGATTTTTTTCACATCTAGATGGCTGTCATAAAGTTTCTAGCATGTTC	786	786	g	t	190	44.2105	sparc_661_761	-47.8	0.978363
sparc_661_761_g109a	sparc	CCAGAACATCACTCAACTGCAATTGGGCTTTCAGGTTCTTGCCGGGAGCTCTAGGCACTGGGAGGCTGTTTCAGGAAAGTGAGACTCAAGAGGAAGACAGAAAAGGTTATAACGTAGAGGAAGTGAGACTGGTGAATTGGTTTGATTTTTTTCACATCTAGATGGCTGTCATAAAGTTTCTAGCATGTTC	789	789	g	a	190	44.2105	sparc_661_761	-45.7	0.978363
sparc_661_761_g109c	sparc	CCAGAACATCACTCAACTGCAATTGGGCTTTCAGGTTCTTGCCGGGAGCTCTAGGCACTGGGAGGCTGTTTCAGGAAAGTGAGACTCAAGAGGAAGACAGAAAAGGTTCTAACGTAGAGGAAGTGAGACTGGTGAATTGGTTTGATTTTTTTCACATCTAGATGGCTGTCATAAAGTTTCTAGCATGTTC	789	789	g	c	190	44.7368	sparc_661_761	-47.5	0.978363
sparc_661_761_g109t	sparc	CCAGAACATCACTCAACTGCAATTGGGCTTTCAGGTTCTTGCCGGGAGCTCTAGGCACTGGGAGGCTGTTTCAGGAAAGTGAGACTCAAGAGGAAGACAGAAAAGGTTTTAACGTAGAGGAAGTGAGACTGGTGAATTGGTTTGATTTTTTTCACATCTAGATGGCTGTCATAAAGTTTCTAGCATGTTC	789	789	g	t	190	44.2105	sparc_661_761	-47.3	0.978363
sparc_661_761_g114a	sparc	CCAGAACATCACTCAACTGCAATTGGGCTTTCAGGTTCTTGCCGGGAGCTCTAGGCACTGGGAGGCTGTTTCAGGAAAGTGAGACTCAAGAGGAAGACAGAAAAGGTTGTAACATAGAGGAAGTGAGACTGGTGAATTGGTTTGATTTTTTTCACATCTAGATGGCTGTCATAAAGTTTCTAGCATGTTC	794	794	g	a	190	44.2105	sparc_661_761	-45.1	0.978363
sparc_661_761_g114c	sparc	CCAGAACATCACTCAACTGCAATTGGGCTTTCAGGTTCTTGCCGGGAGCTCTAGGCACTGGGAGGCTGTTTCAGGAAAGTGAGACTCAAGAGGAAGACAGAAAAGGTTGTAACCTAGAGGAAGTGAGACTGGTGAATTGGTTTGATTTTTTTCACATCTAGATGGCTGTCATAAAGTTTCTAGCATGTTC	794	794	g	c	190	44.7368	sparc_661_761	-47.7	0.978363
sparc_661_761_g114t	sparc	CCAGAACATCACTCAACTGCAATTGGGCTTTCAGGTTCTTGCCGGGAGCTCTAGGCACTGGGAGGCTGTTTCAGGAAAGTGAGACTCAAGAGGAAGACAGAAAAGGTTGTAACTTAGAGGAAGTGAGACTGGTGAATTGGTTTGATTTTTTTCACATCTAGATGGCTGTCATAAAGTTTCTAGCATGTTC	794	794	g	t	190	44.2105	sparc_661_761	-46.3	0.978363
sparc_661_761_g117a	sparc	CCAGAACATCACTCAACTGCAATTGGGCTTTCAGGTTCTTGCCGGGAGCTCTAGGCACTGGGAGGCTGTTTCAGGAAAGTGAGACTCAAGAGGAAGACAGAAAAGGTTGTAACGTAAAGGAAGTGAGACTGGTGAATTGGTTTGATTTTTTTCACATCTAGATGGCTGTCATAAAGTTTCTAGCATGTTC	797	797	g	a	190	44.2105	sparc_661_761	-46.3	0.978363
sparc_661_761_g117c	sparc	CCAGAACATCACTCAACTGCAATTGGGCTTTCAGGTTCTTGCCGGGAGCTCTAGGCACTGGGAGGCTGTTTCAGGAAAGTGAGACTCAAGAGGAAGACAGAAAAGGTTGTAACGTACAGGAAGTGAGACTGGTGAATTGGTTTGATTTTTTTCACATCTAGATGGCTGTCATAAAGTTTCTAGCATGTTC	797	797	g	c	190	44.7368	sparc_661_761	-44.5	0.978363
sparc_661_761_g117t	sparc	CCAGAACATCACTCAACTGCAATTGGGCTTTCAGGTTCTTGCCGGGAGCTCTAGGCACTGGGAGGCTGTTTCAGGAAAGTGAGACTCAAGAGGAAGACAGAAAAGGTTGTAACGTATAGGAAGTGAGACTGGTGAATTGGTTTGATTTTTTTCACATCTAGATGGCTGTCATAAAGTTTCTAGCATGTTC	797	797	g	t	190	44.2105	sparc_661_761	-45.4	0.978363
sparc_661_761_g119a	sparc	CCAGAACATCACTCAACTGCAATTGGGCTTTCAGGTTCTTGCCGGGAGCTCTAGGCACTGGGAGGCTGTTTCAGGAAAGTGAGACTCAAGAGGAAGACAGAAAAGGTTGTAACGTAGAAGAAGTGAGACTGGTGAATTGGTTTGATTTTTTTCACATCTAGATGGCTGTCATAAAGTTTCTAGCATGTTC	799	799	g	a	190	44.2105	sparc_661_761	-47.1	0.978363
sparc_661_761_g119c	sparc	CCAGAACATCACTCAACTGCAATTGGGCTTTCAGGTTCTTGCCGGGAGCTCTAGGCACTGGGAGGCTGTTTCAGGAAAGTGAGACTCAAGAGGAAGACAGAAAAGGTTGTAACGTAGACGAAGTGAGACTGGTGAATTGGTTTGATTTTTTTCACATCTAGATGGCTGTCATAAAGTTTCTAGCATGTTC	799	799	g	c	190	44.7368	sparc_661_761	-44.9	0.978363
sparc_661_761_g119t	sparc	CCAGAACATCACTCAACTGCAATTGGGCTTTCAGGTTCTTGCCGGGAGCTCTAGGCACTGGGAGGCTGTTTCAGGAAAGTGAGACTCAAGAGGAAGACAGAAAAGGTTGTAACGTAGATGAAGTGAGACTGGTGAATTGGTTTGATTTTTTTCACATCTAGATGGCTGTCATAAAGTTTCTAGCATGTTC	799	799	g	t	190	44.2105	sparc_661_761	-46.4	0.978363
sparc_661_761_g120a	sparc	CCAGAACATCACTCAACTGCAATTGGGCTTTCAGGTTCTTGCCGGGAGCTCTAGGCACTGGGAGGCTGTTTCAGGAAAGTGAGACTCAAGAGGAAGACAGAAAAGGTTGTAACGTAGAGAAAGTGAGACTGGTGAATTGGTTTGATTTTTTTCACATCTAGATGGCTGTCATAAAGTTTCTAGCATGTTC	800	800	g	a	190	44.2105	sparc_661_761	-47.1	0.978363
sparc_661_761_g120c	sparc	CCAGAACATCACTCAACTGCAATTGGGCTTTCAGGTTCTTGCCGGGAGCTCTAGGCACTGGGAGGCTGTTTCAGGAAAGTGAGACTCAAGAGGAAGACAGAAAAGGTTGTAACGTAGAGCAAGTGAGACTGGTGAATTGGTTTGATTTTTTTCACATCTAGATGGCTGTCATAAAGTTTCTAGCATGTTC	800	800	g	c	190	44.7368	sparc_661_761	-46.3	0.978363
sparc_661_761_g120t	sparc	CCAGAACATCACTCAACTGCAATTGGGCTTTCAGGTTCTTGCCGGGAGCTCTAGGCACTGGGAGGCTGTTTCAGGAAAGTGAGACTCAAGAGGAAGACAGAAAAGGTTGTAACGTAGAGTAAGTGAGACTGGTGAATTGGTTTGATTTTTTTCACATCTAGATGGCTGTCATAAAGTTTCTAGCATGTTC	800	800	g	t	190	44.2105	sparc_661_761	-43.6	0.978363
sparc_661_761_g123a	sparc	CCAGAACATCACTCAACTGCAATTGGGCTTTCAGGTTCTTGCCGGGAGCTCTAGGCACTGGGAGGCTGTTTCAGGAAAGTGAGACTCAAGAGGAAGACAGAAAAGGTTGTAACGTAGAGGAAATGAGACTGGTGAATTGGTTTGATTTTTTTCACATCTAGATGGCTGTCATAAAGTTTCTAGCATGTTC	803	803	g	a	190	44.2105	sparc_661_761	-46.7	0.978363
sparc_661_761_g123c	sparc	CCAGAACATCACTCAACTGCAATTGGGCTTTCAGGTTCTTGCCGGGAGCTCTAGGCACTGGGAGGCTGTTTCAGGAAAGTGAGACTCAAGAGGAAGACAGAAAAGGTTGTAACGTAGAGGAACTGAGACTGGTGAATTGGTTTGATTTTTTTCACATCTAGATGGCTGTCATAAAGTTTCTAGCATGTTC	803	803	g	c	190	44.7368	sparc_661_761	-46	0.978363
sparc_661_761_g123t	sparc	CCAGAACATCACTCAACTGCAATTGGGCTTTCAGGTTCTTGCCGGGAGCTCTAGGCACTGGGAGGCTGTTTCAGGAAAGTGAGACTCAAGAGGAAGACAGAAAAGGTTGTAACGTAGAGGAATTGAGACTGGTGAATTGGTTTGATTTTTTTCACATCTAGATGGCTGTCATAAAGTTTCTAGCATGTTC	803	803	g	t	190	44.2105	sparc_661_761	-43.6	0.978363
sparc_661_761_g125a	sparc	CCAGAACATCACTCAACTGCAATTGGGCTTTCAGGTTCTTGCCGGGAGCTCTAGGCACTGGGAGGCTGTTTCAGGAAAGTGAGACTCAAGAGGAAGACAGAAAAGGTTGTAACGTAGAGGAAGTAAGACTGGTGAATTGGTTTGATTTTTTTCACATCTAGATGGCTGTCATAAAGTTTCTAGCATGTTC	805	805	g	a	190	44.2105	sparc_661_761	-44.1	0.978363
sparc_661_761_g125c	sparc	CCAGAACATCACTCAACTGCAATTGGGCTTTCAGGTTCTTGCCGGGAGCTCTAGGCACTGGGAGGCTGTTTCAGGAAAGTGAGACTCAAGAGGAAGACAGAAAAGGTTGTAACGTAGAGGAAGTCAGACTGGTGAATTGGTTTGATTTTTTTCACATCTAGATGGCTGTCATAAAGTTTCTAGCATGTTC	805	805	g	c	190	44.7368	sparc_661_761	-50.5	0.978363
sparc_661_761_g125t	sparc	CCAGAACATCACTCAACTGCAATTGGGCTTTCAGGTTCTTGCCGGGAGCTCTAGGCACTGGGAGGCTGTTTCAGGAAAGTGAGACTCAAGAGGAAGACAGAAAAGGTTGTAACGTAGAGGAAGTTAGACTGGTGAATTGGTTTGATTTTTTTCACATCTAGATGGCTGTCATAAAGTTTCTAGCATGTTC	805	805	g	t	190	44.2105	sparc_661_761	-48.3	0.978363
sparc_661_761_g127a	sparc	CCAGAACATCACTCAACTGCAATTGGGCTTTCAGGTTCTTGCCGGGAGCTCTAGGCACTGGGAGGCTGTTTCAGGAAAGTGAGACTCAAGAGGAAGACAGAAAAGGTTGTAACGTAGAGGAAGTGAAACTGGTGAATTGGTTTGATTTTTTTCACATCTAGATGGCTGTCATAAAGTTTCTAGCATGTTC	807	807	g	a	190	44.2105	sparc_661_761	-46.6	0.978363
sparc_661_761_g127c	sparc	CCAGAACATCACTCAACTGCAATTGGGCTTTCAGGTTCTTGCCGGGAGCTCTAGGCACTGGGAGGCTGTTTCAGGAAAGTGAGACTCAAGAGGAAGACAGAAAAGGTTGTAACGTAGAGGAAGTGACACTGGTGAATTGGTTTGATTTTTTTCACATCTAGATGGCTGTCATAAAGTTTCTAGCATGTTC	807	807	g	c	190	44.7368	sparc_661_761	-44.5	0.978363
sparc_661_761_g127t	sparc	CCAGAACATCACTCAACTGCAATTGGGCTTTCAGGTTCTTGCCGGGAGCTCTAGGCACTGGGAGGCTGTTTCAGGAAAGTGAGACTCAAGAGGAAGACAGAAAAGGTTGTAACGTAGAGGAAGTGATACTGGTGAATTGGTTTGATTTTTTTCACATCTAGATGGCTGTCATAAAGTTTCTAGCATGTTC	807	807	g	t	190	44.2105	sparc_661_761	-46.5	0.978363
sparc_661_761_g131a	sparc	CCAGAACATCACTCAACTGCAATTGGGCTTTCAGGTTCTTGCCGGGAGCTCTAGGCACTGGGAGGCTGTTTCAGGAAAGTGAGACTCAAGAGGAAGACAGAAAAGGTTGTAACGTAGAGGAAGTGAGACTAGTGAATTGGTTTGATTTTTTTCACATCTAGATGGCTGTCATAAAGTTTCTAGCATGTTC	811	811	g	a	190	44.2105	sparc_661_761	-48	0.978363
sparc_661_761_g131c	sparc	CCAGAACATCACTCAACTGCAATTGGGCTTTCAGGTTCTTGCCGGGAGCTCTAGGCACTGGGAGGCTGTTTCAGGAAAGTGAGACTCAAGAGGAAGACAGAAAAGGTTGTAACGTAGAGGAAGTGAGACTCGTGAATTGGTTTGATTTTTTTCACATCTAGATGGCTGTCATAAAGTTTCTAGCATGTTC	811	811	g	c	190	44.7368	sparc_661_761	-46.4	0.978363
sparc_661_761_g131t	sparc	CCAGAACATCACTCAACTGCAATTGGGCTTTCAGGTTCTTGCCGGGAGCTCTAGGCACTGGGAGGCTGTTTCAGGAAAGTGAGACTCAAGAGGAAGACAGAAAAGGTTGTAACGTAGAGGAAGTGAGACTTGTGAATTGGTTTGATTTTTTTCACATCTAGATGGCTGTCATAAAGTTTCTAGCATGTTC	811	811	g	t	190	44.2105	sparc_661_761	-47.3	0.978363
sparc_661_761_g132a	sparc	CCAGAACATCACTCAACTGCAATTGGGCTTTCAGGTTCTTGCCGGGAGCTCTAGGCACTGGGAGGCTGTTTCAGGAAAGTGAGACTCAAGAGGAAGACAGAAAAGGTTGTAACGTAGAGGAAGTGAGACTGATGAATTGGTTTGATTTTTTTCACATCTAGATGGCTGTCATAAAGTTTCTAGCATGTTC	812	812	g	a	190	44.2105	sparc_661_761	-47.4	0.978363
sparc_661_761_g132c	sparc	CCAGAACATCACTCAACTGCAATTGGGCTTTCAGGTTCTTGCCGGGAGCTCTAGGCACTGGGAGGCTGTTTCAGGAAAGTGAGACTCAAGAGGAAGACAGAAAAGGTTGTAACGTAGAGGAAGTGAGACTGCTGAATTGGTTTGATTTTTTTCACATCTAGATGGCTGTCATAAAGTTTCTAGCATGTTC	812	812	g	c	190	44.7368	sparc_661_761	-46.7	0.978363
sparc_661_761_g132t	sparc	CCAGAACATCACTCAACTGCAATTGGGCTTTCAGGTTCTTGCCGGGAGCTCTAGGCACTGGGAGGCTGTTTCAGGAAAGTGAGACTCAAGAGGAAGACAGAAAAGGTTGTAACGTAGAGGAAGTGAGACTGTTGAATTGGTTTGATTTTTTTCACATCTAGATGGCTGTCATAAAGTTTCTAGCATGTTC	812	812	g	t	190	44.2105	sparc_661_761	-47.2	0.978363
sparc_661_761_g134a	sparc	CCAGAACATCACTCAACTGCAATTGGGCTTTCAGGTTCTTGCCGGGAGCTCTAGGCACTGGGAGGCTGTTTCAGGAAAGTGAGACTCAAGAGGAAGACAGAAAAGGTTGTAACGTAGAGGAAGTGAGACTGGTAAATTGGTTTGATTTTTTTCACATCTAGATGGCTGTCATAAAGTTTCTAGCATGTTC	814	814	g	a	190	44.2105	sparc_661_761	-46.7	0.978363
sparc_661_761_g134c	sparc	CCAGAACATCACTCAACTGCAATTGGGCTTTCAGGTTCTTGCCGGGAGCTCTAGGCACTGGGAGGCTGTTTCAGGAAAGTGAGACTCAAGAGGAAGACAGAAAAGGTTGTAACGTAGAGGAAGTGAGACTGGTCAATTGGTTTGATTTTTTTCACATCTAGATGGCTGTCATAAAGTTTCTAGCATGTTC	814	814	g	c	190	44.7368	sparc_661_761	-47	0.978363
sparc_661_761_g134t	sparc	CCAGAACATCACTCAACTGCAATTGGGCTTTCAGGTTCTTGCCGGGAGCTCTAGGCACTGGGAGGCTGTTTCAGGAAAGTGAGACTCAAGAGGAAGACAGAAAAGGTTGTAACGTAGAGGAAGTGAGACTGGTTAATTGGTTTGATTTTTTTCACATCTAGATGGCTGTCATAAAGTTTCTAGCATGTTC	814	814	g	t	190	44.2105	sparc_661_761	-46.7	0.978363
sparc_661_761_g139a	sparc	CCAGAACATCACTCAACTGCAATTGGGCTTTCAGGTTCTTGCCGGGAGCTCTAGGCACTGGGAGGCTGTTTCAGGAAAGTGAGACTCAAGAGGAAGACAGAAAAGGTTGTAACGTAGAGGAAGTGAGACTGGTGAATTAGTTTGATTTTTTTCACATCTAGATGGCTGTCATAAAGTTTCTAGCATGTTC	819	819	g	a	190	44.2105	sparc_661_761	-48	0.978363
sparc_661_761_g139c	sparc	CCAGAACATCACTCAACTGCAATTGGGCTTTCAGGTTCTTGCCGGGAGCTCTAGGCACTGGGAGGCTGTTTCAGGAAAGTGAGACTCAAGAGGAAGACAGAAAAGGTTGTAACGTAGAGGAAGTGAGACTGGTGAATTCGTTTGATTTTTTTCACATCTAGATGGCTGTCATAAAGTTTCTAGCATGTTC	819	819	g	c	190	44.7368	sparc_661_761	-45.5	0.978363
sparc_661_761_g139t	sparc	CCAGAACATCACTCAACTGCAATTGGGCTTTCAGGTTCTTGCCGGGAGCTCTAGGCACTGGGAGGCTGTTTCAGGAAAGTGAGACTCAAGAGGAAGACAGAAAAGGTTGTAACGTAGAGGAAGTGAGACTGGTGAATTTGTTTGATTTTTTTCACATCTAGATGGCTGTCATAAAGTTTCTAGCATGTTC	819	819	g	t	190	44.2105	sparc_661_761	-45.5	0.978363
sparc_661_761_g140a	sparc	CCAGAACATCACTCAACTGCAATTGGGCTTTCAGGTTCTTGCCGGGAGCTCTAGGCACTGGGAGGCTGTTTCAGGAAAGTGAGACTCAAGAGGAAGACAGAAAAGGTTGTAACGTAGAGGAAGTGAGACTGGTGAATTGATTTGATTTTTTTCACATCTAGATGGCTGTCATAAAGTTTCTAGCATGTTC	820	820	g	a	190	44.2105	sparc_661_761	-45.7	0.978363
sparc_661_761_g140c	sparc	CCAGAACATCACTCAACTGCAATTGGGCTTTCAGGTTCTTGCCGGGAGCTCTAGGCACTGGGAGGCTGTTTCAGGAAAGTGAGACTCAAGAGGAAGACAGAAAAGGTTGTAACGTAGAGGAAGTGAGACTGGTGAATTGCTTTGATTTTTTTCACATCTAGATGGCTGTCATAAAGTTTCTAGCATGTTC	820	820	g	c	190	44.7368	sparc_661_761	-45.5	0.978363
sparc_661_761_g140t	sparc	CCAGAACATCACTCAACTGCAATTGGGCTTTCAGGTTCTTGCCGGGAGCTCTAGGCACTGGGAGGCTGTTTCAGGAAAGTGAGACTCAAGAGGAAGACAGAAAAGGTTGTAACGTAGAGGAAGTGAGACTGGTGAATTGTTTTGATTTTTTTCACATCTAGATGGCTGTCATAAAGTTTCTAGCATGTTC	820	820	g	t	190	44.2105	sparc_661_761	-45.5	0.978363
sparc_661_761_g144a	sparc	CCAGAACATCACTCAACTGCAATTGGGCTTTCAGGTTCTTGCCGGGAGCTCTAGGCACTGGGAGGCTGTTTCAGGAAAGTGAGACTCAAGAGGAAGACAGAAAAGGTTGTAACGTAGAGGAAGTGAGACTGGTGAATTGGTTTAATTTTTTTCACATCTAGATGGCTGTCATAAAGTTTCTAGCATGTTC	824	824	g	a	190	44.2105	sparc_661_761	-45.5	0.978363
sparc_661_761_g144c	sparc	CCAGAACATCACTCAACTGCAATTGGGCTTTCAGGTTCTTGCCGGGAGCTCTAGGCACTGGGAGGCTGTTTCAGGAAAGTGAGACTCAAGAGGAAGACAGAAAAGGTTGTAACGTAGAGGAAGTGAGACTGGTGAATTGGTTTCATTTTTTTCACATCTAGATGGCTGTCATAAAGTTTCTAGCATGTTC	824	824	g	c	190	44.7368	sparc_661_761	-50.5	0.978363
sparc_661_761_g144t	sparc	CCAGAACATCACTCAACTGCAATTGGGCTTTCAGGTTCTTGCCGGGAGCTCTAGGCACTGGGAGGCTGTTTCAGGAAAGTGAGACTCAAGAGGAAGACAGAAAAGGTTGTAACGTAGAGGAAGTGAGACTGGTGAATTGGTTTTATTTTTTTCACATCTAGATGGCTGTCATAAAGTTTCTAGCATGTTC	824	824	g	t	190	44.2105	sparc_661_761	-48.3	0.978363
sparc_661_761_g161a	sparc	CCAGAACATCACTCAACTGCAATTGGGCTTTCAGGTTCTTGCCGGGAGCTCTAGGCACTGGGAGGCTGTTTCAGGAAAGTGAGACTCAAGAGGAAGACAGAAAAGGTTGTAACGTAGAGGAAGTGAGACTGGTGAATTGGTTTGATTTTTTTCACATCTAAATGGCTGTCATAAAGTTTCTAGCATGTTC	841	841	g	a	190	44.2105	sparc_661_761	-45.4	0.978363
sparc_661_761_g161c	sparc	CCAGAACATCACTCAACTGCAATTGGGCTTTCAGGTTCTTGCCGGGAGCTCTAGGCACTGGGAGGCTGTTTCAGGAAAGTGAGACTCAAGAGGAAGACAGAAAAGGTTGTAACGTAGAGGAAGTGAGACTGGTGAATTGGTTTGATTTTTTTCACATCTACATGGCTGTCATAAAGTTTCTAGCATGTTC	841	841	g	c	190	44.7368	sparc_661_761	-46.2	0.978363
sparc_661_761_g161t	sparc	CCAGAACATCACTCAACTGCAATTGGGCTTTCAGGTTCTTGCCGGGAGCTCTAGGCACTGGGAGGCTGTTTCAGGAAAGTGAGACTCAAGAGGAAGACAGAAAAGGTTGTAACGTAGAGGAAGTGAGACTGGTGAATTGGTTTGATTTTTTTCACATCTATATGGCTGTCATAAAGTTTCTAGCATGTTC	841	841	g	t	190	44.2105	sparc_661_761	-44.3	0.978363
sparc_661_761_g164a	sparc	CCAGAACATCACTCAACTGCAATTGGGCTTTCAGGTTCTTGCCGGGAGCTCTAGGCACTGGGAGGCTGTTTCAGGAAAGTGAGACTCAAGAGGAAGACAGAAAAGGTTGTAACGTAGAGGAAGTGAGACTGGTGAATTGGTTTGATTTTTTTCACATCTAGATAGCTGTCATAAAGTTTCTAGCATGTTC	844	844	g	a	190	44.2105	sparc_661_761	-47.1	0.978363
sparc_661_761_g164c	sparc	CCAGAACATCACTCAACTGCAATTGGGCTTTCAGGTTCTTGCCGGGAGCTCTAGGCACTGGGAGGCTGTTTCAGGAAAGTGAGACTCAAGAGGAAGACAGAAAAGGTTGTAACGTAGAGGAAGTGAGACTGGTGAATTGGTTTGATTTTTTTCACATCTAGATCGCTGTCATAAAGTTTCTAGCATGTTC	844	844	g	c	190	44.7368	sparc_661_761	-46.4	0.978363
sparc_661_761_g164t	sparc	CCAGAACATCACTCAACTGCAATTGGGCTTTCAGGTTCTTGCCGGGAGCTCTAGGCACTGGGAGGCTGTTTCAGGAAAGTGAGACTCAAGAGGAAGACAGAAAAGGTTGTAACGTAGAGGAAGTGAGACTGGTGAATTGGTTTGATTTTTTTCACATCTAGATTGCTGTCATAAAGTTTCTAGCATGTTC	844	844	g	t	190	44.2105	sparc_661_761	-46.4	0.978363
sparc_661_761_g165a	sparc	CCAGAACATCACTCAACTGCAATTGGGCTTTCAGGTTCTTGCCGGGAGCTCTAGGCACTGGGAGGCTGTTTCAGGAAAGTGAGACTCAAGAGGAAGACAGAAAAGGTTGTAACGTAGAGGAAGTGAGACTGGTGAATTGGTTTGATTTTTTTCACATCTAGATGACTGTCATAAAGTTTCTAGCATGTTC	845	845	g	a	190	44.2105	sparc_661_761	-47.2	0.978363
sparc_661_761_g165c	sparc	CCAGAACATCACTCAACTGCAATTGGGCTTTCAGGTTCTTGCCGGGAGCTCTAGGCACTGGGAGGCTGTTTCAGGAAAGTGAGACTCAAGAGGAAGACAGAAAAGGTTGTAACGTAGAGGAAGTGAGACTGGTGAATTGGTTTGATTTTTTTCACATCTAGATGCCTGTCATAAAGTTTCTAGCATGTTC	845	845	g	c	190	44.7368	sparc_661_761	-45.1	0.978363
sparc_661_761_g165t	sparc	CCAGAACATCACTCAACTGCAATTGGGCTTTCAGGTTCTTGCCGGGAGCTCTAGGCACTGGGAGGCTGTTTCAGGAAAGTGAGACTCAAGAGGAAGACAGAAAAGGTTGTAACGTAGAGGAAGTGAGACTGGTGAATTGGTTTGATTTTTTTCACATCTAGATGTCTGTCATAAAGTTTCTAGCATGTTC	845	845	g	t	190	44.2105	sparc_661_761	-46.1	0.978363
sparc_661_761_g168a	sparc	CCAGAACATCACTCAACTGCAATTGGGCTTTCAGGTTCTTGCCGGGAGCTCTAGGCACTGGGAGGCTGTTTCAGGAAAGTGAGACTCAAGAGGAAGACAGAAAAGGTTGTAACGTAGAGGAAGTGAGACTGGTGAATTGGTTTGATTTTTTTCACATCTAGATGGCTATCATAAAGTTTCTAGCATGTTC	848	848	g	a	190	44.2105	sparc_661_761	-45.7	0.978363
sparc_661_761_g168c	sparc	CCAGAACATCACTCAACTGCAATTGGGCTTTCAGGTTCTTGCCGGGAGCTCTAGGCACTGGGAGGCTGTTTCAGGAAAGTGAGACTCAAGAGGAAGACAGAAAAGGTTGTAACGTAGAGGAAGTGAGACTGGTGAATTGGTTTGATTTTTTTCACATCTAGATGGCTCTCATAAAGTTTCTAGCATGTTC	848	848	g	c	190	44.7368	sparc_661_761	-45.4	0.978363
sparc_661_761_g168t	sparc	CCAGAACATCACTCAACTGCAATTGGGCTTTCAGGTTCTTGCCGGGAGCTCTAGGCACTGGGAGGCTGTTTCAGGAAAGTGAGACTCAAGAGGAAGACAGAAAAGGTTGTAACGTAGAGGAAGTGAGACTGGTGAATTGGTTTGATTTTTTTCACATCTAGATGGCTTTCATAAAGTTTCTAGCATGTTC	848	848	g	t	190	44.2105	sparc_661_761	-47.1	0.978363
sparc_661_761_g176a	sparc	CCAGAACATCACTCAACTGCAATTGGGCTTTCAGGTTCTTGCCGGGAGCTCTAGGCACTGGGAGGCTGTTTCAGGAAAGTGAGACTCAAGAGGAAGACAGAAAAGGTTGTAACGTAGAGGAAGTGAGACTGGTGAATTGGTTTGATTTTTTTCACATCTAGATGGCTGTCATAAAATTTCTAGCATGTTC	856	856	g	a	190	44.2105	sparc_661_761	-45.2	0.978363
sparc_661_761_g176c	sparc	CCAGAACATCACTCAACTGCAATTGGGCTTTCAGGTTCTTGCCGGGAGCTCTAGGCACTGGGAGGCTGTTTCAGGAAAGTGAGACTCAAGAGGAAGACAGAAAAGGTTGTAACGTAGAGGAAGTGAGACTGGTGAATTGGTTTGATTTTTTTCACATCTAGATGGCTGTCATAAACTTTCTAGCATGTTC	856	856	g	c	190	44.7368	sparc_661_761	-47.3	0.978363
sparc_661_761_g176t	sparc	CCAGAACATCACTCAACTGCAATTGGGCTTTCAGGTTCTTGCCGGGAGCTCTAGGCACTGGGAGGCTGTTTCAGGAAAGTGAGACTCAAGAGGAAGACAGAAAAGGTTGTAACGTAGAGGAAGTGAGACTGGTGAATTGGTTTGATTTTTTTCACATCTAGATGGCTGTCATAAATTTTCTAGCATGTTC	856	856	g	t	190	44.2105	sparc_661_761	-46	0.978363
sparc_661_761_g183a	sparc	CCAGAACATCACTCAACTGCAATTGGGCTTTCAGGTTCTTGCCGGGAGCTCTAGGCACTGGGAGGCTGTTTCAGGAAAGTGAGACTCAAGAGGAAGACAGAAAAGGTTGTAACGTAGAGGAAGTGAGACTGGTGAATTGGTTTGATTTTTTTCACATCTAGATGGCTGTCATAAAGTTTCTAACATGTTC	863	863	g	a	190	44.2105	sparc_661_761	-45.8	0.978363
sparc_661_761_g183c	sparc	CCAGAACATCACTCAACTGCAATTGGGCTTTCAGGTTCTTGCCGGGAGCTCTAGGCACTGGGAGGCTGTTTCAGGAAAGTGAGACTCAAGAGGAAGACAGAAAAGGTTGTAACGTAGAGGAAGTGAGACTGGTGAATTGGTTTGATTTTTTTCACATCTAGATGGCTGTCATAAAGTTTCTACCATGTTC	863	863	g	c	190	44.7368	sparc_661_761	-45.8	0.978363
sparc_661_761_g183t	sparc	CCAGAACATCACTCAACTGCAATTGGGCTTTCAGGTTCTTGCCGGGAGCTCTAGGCACTGGGAGGCTGTTTCAGGAAAGTGAGACTCAAGAGGAAGACAGAAAAGGTTGTAACGTAGAGGAAGTGAGACTGGTGAATTGGTTTGATTTTTTTCACATCTAGATGGCTGTCATAAAGTTTCTATCATGTTC	863	863	g	t	190	44.2105	sparc_661_761	-45.8	0.978363
sparc_661_761_g187a	sparc	CCAGAACATCACTCAACTGCAATTGGGCTTTCAGGTTCTTGCCGGGAGCTCTAGGCACTGGGAGGCTGTTTCAGGAAAGTGAGACTCAAGAGGAAGACAGAAAAGGTTGTAACGTAGAGGAAGTGAGACTGGTGAATTGGTTTGATTTTTTTCACATCTAGATGGCTGTCATAAAGTTTCTAGCATATTC	867	867	g	a	190	44.2105	sparc_661_761	-44.6	0.978363
sparc_661_761_g187c	sparc	CCAGAACATCACTCAACTGCAATTGGGCTTTCAGGTTCTTGCCGGGAGCTCTAGGCACTGGGAGGCTGTTTCAGGAAAGTGAGACTCAAGAGGAAGACAGAAAAGGTTGTAACGTAGAGGAAGTGAGACTGGTGAATTGGTTTGATTTTTTTCACATCTAGATGGCTGTCATAAAGTTTCTAGCATCTTC	867	867	g	c	190	44.7368	sparc_661_761	-44.6	0.978363
sparc_661_761_g187t	sparc	CCAGAACATCACTCAACTGCAATTGGGCTTTCAGGTTCTTGCCGGGAGCTCTAGGCACTGGGAGGCTGTTTCAGGAAAGTGAGACTCAAGAGGAAGACAGAAAAGGTTGTAACGTAGAGGAAGTGAGACTGGTGAATTGGTTTGATTTTTTTCACATCTAGATGGCTGTCATAAAGTTTCTAGCATTTTC	867	867	g	t	190	44.2105	sparc_661_761	-44.6	0.978363
sparc_661_761_g19a	sparc	CCAGAACATCACTCAACTACAATTGGGCTTTCAGGTTCTTGCCGGGAGCTCTAGGCACTGGGAGGCTGTTTCAGGAAAGTGAGACTCAAGAGGAAGACAGAAAAGGTTGTAACGTAGAGGAAGTGAGACTGGTGAATTGGTTTGATTTTTTTCACATCTAGATGGCTGTCATAAAGTTTCTAGCATGTTC	699	699	g	a	190	44.2105	sparc_661_761	-45.5	0.961272
sparc_661_761_g19c	sparc	CCAGAACATCACTCAACTCCAATTGGGCTTTCAGGTTCTTGCCGGGAGCTCTAGGCACTGGGAGGCTGTTTCAGGAAAGTGAGACTCAAGAGGAAGACAGAAAAGGTTGTAACGTAGAGGAAGTGAGACTGGTGAATTGGTTTGATTTTTTTCACATCTAGATGGCTGTCATAAAGTTTCTAGCATGTTC	699	699	g	c	190	44.7368	sparc_661_761	-46	0.964841
sparc_661_761_g19t	sparc	CCAGAACATCACTCAACTTCAATTGGGCTTTCAGGTTCTTGCCGGGAGCTCTAGGCACTGGGAGGCTGTTTCAGGAAAGTGAGACTCAAGAGGAAGACAGAAAAGGTTGTAACGTAGAGGAAGTGAGACTGGTGAATTGGTTTGATTTTTTTCACATCTAGATGGCTGTCATAAAGTTTCTAGCATGTTC	699	699	g	t	190	44.2105	sparc_661_761	-45.3	0.951432
sparc_661_761_g25a	sparc	CCAGAACATCACTCAACTGCAATTAGGCTTTCAGGTTCTTGCCGGGAGCTCTAGGCACTGGGAGGCTGTTTCAGGAAAGTGAGACTCAAGAGGAAGACAGAAAAGGTTGTAACGTAGAGGAAGTGAGACTGGTGAATTGGTTTGATTTTTTTCACATCTAGATGGCTGTCATAAAGTTTCTAGCATGTTC	705	705	g	a	190	44.2105	sparc_661_761	-45.6	0.972512
sparc_661_761_g25c	sparc	CCAGAACATCACTCAACTGCAATTCGGCTTTCAGGTTCTTGCCGGGAGCTCTAGGCACTGGGAGGCTGTTTCAGGAAAGTGAGACTCAAGAGGAAGACAGAAAAGGTTGTAACGTAGAGGAAGTGAGACTGGTGAATTGGTTTGATTTTTTTCACATCTAGATGGCTGTCATAAAGTTTCTAGCATGTTC	705	705	g	c	190	44.7368	sparc_661_761	-47.4	0.937765
sparc_661_761_g25t	sparc	CCAGAACATCACTCAACTGCAATTTGGCTTTCAGGTTCTTGCCGGGAGCTCTAGGCACTGGGAGGCTGTTTCAGGAAAGTGAGACTCAAGAGGAAGACAGAAAAGGTTGTAACGTAGAGGAAGTGAGACTGGTGAATTGGTTTGATTTTTTTCACATCTAGATGGCTGTCATAAAGTTTCTAGCATGTTC	705	705	g	t	190	44.2105	sparc_661_761	-45	0.966398
sparc_661_761_g26a	sparc	CCAGAACATCACTCAACTGCAATTGAGCTTTCAGGTTCTTGCCGGGAGCTCTAGGCACTGGGAGGCTGTTTCAGGAAAGTGAGACTCAAGAGGAAGACAGAAAAGGTTGTAACGTAGAGGAAGTGAGACTGGTGAATTGGTTTGATTTTTTTCACATCTAGATGGCTGTCATAAAGTTTCTAGCATGTTC	706	706	g	a	190	44.2105	sparc_661_761	-47.6	0.951886
sparc_661_761_g26c	sparc	CCAGAACATCACTCAACTGCAATTGCGCTTTCAGGTTCTTGCCGGGAGCTCTAGGCACTGGGAGGCTGTTTCAGGAAAGTGAGACTCAAGAGGAAGACAGAAAAGGTTGTAACGTAGAGGAAGTGAGACTGGTGAATTGGTTTGATTTTTTTCACATCTAGATGGCTGTCATAAAGTTTCTAGCATGTTC	706	706	g	c	190	44.7368	sparc_661_761	-46.2	0.902937
sparc_661_761_g26t	sparc	CCAGAACATCACTCAACTGCAATTGTGCTTTCAGGTTCTTGCCGGGAGCTCTAGGCACTGGGAGGCTGTTTCAGGAAAGTGAGACTCAAGAGGAAGACAGAAAAGGTTGTAACGTAGAGGAAGTGAGACTGGTGAATTGGTTTGATTTTTTTCACATCTAGATGGCTGTCATAAAGTTTCTAGCATGTTC	706	706	g	t	190	44.2105	sparc_661_761	-44.5	0.940267
sparc_661_761_g27a	sparc	CCAGAACATCACTCAACTGCAATTGGACTTTCAGGTTCTTGCCGGGAGCTCTAGGCACTGGGAGGCTGTTTCAGGAAAGTGAGACTCAAGAGGAAGACAGAAAAGGTTGTAACGTAGAGGAAGTGAGACTGGTGAATTGGTTTGATTTTTTTCACATCTAGATGGCTGTCATAAAGTTTCTAGCATGTTC	707	707	g	a	190	44.2105	sparc_661_761	-46	1.00086
sparc_661_761_g27c	sparc	CCAGAACATCACTCAACTGCAATTGGCCTTTCAGGTTCTTGCCGGGAGCTCTAGGCACTGGGAGGCTGTTTCAGGAAAGTGAGACTCAAGAGGAAGACAGAAAAGGTTGTAACGTAGAGGAAGTGAGACTGGTGAATTGGTTTGATTTTTTTCACATCTAGATGGCTGTCATAAAGTTTCTAGCATGTTC	707	707	g	c	190	44.7368	sparc_661_761	-49.1	0.928499
sparc_661_761_g27t	sparc	CCAGAACATCACTCAACTGCAATTGGTCTTTCAGGTTCTTGCCGGGAGCTCTAGGCACTGGGAGGCTGTTTCAGGAAAGTGAGACTCAAGAGGAAGACAGAAAAGGTTGTAACGTAGAGGAAGTGAGACTGGTGAATTGGTTTGATTTTTTTCACATCTAGATGGCTGTCATAAAGTTTCTAGCATGTTC	707	707	g	t	190	44.2105	sparc_661_761	-46.4	1.01072
sparc_661_761_g34a	sparc	CCAGAACATCACTCAACTGCAATTGGGCTTTCAAGTTCTTGCCGGGAGCTCTAGGCACTGGGAGGCTGTTTCAGGAAAGTGAGACTCAAGAGGAAGACAGAAAAGGTTGTAACGTAGAGGAAGTGAGACTGGTGAATTGGTTTGATTTTTTTCACATCTAGATGGCTGTCATAAAGTTTCTAGCATGTTC	714	714	g	a	190	44.2105	sparc_661_761	-45.5	0.88972
sparc_661_761_g34c	sparc	CCAGAACATCACTCAACTGCAATTGGGCTTTCACGTTCTTGCCGGGAGCTCTAGGCACTGGGAGGCTGTTTCAGGAAAGTGAGACTCAAGAGGAAGACAGAAAAGGTTGTAACGTAGAGGAAGTGAGACTGGTGAATTGGTTTGATTTTTTTCACATCTAGATGGCTGTCATAAAGTTTCTAGCATGTTC	714	714	g	c	190	44.7368	sparc_661_761	-46.3	0.875929
sparc_661_761_g34t	sparc	CCAGAACATCACTCAACTGCAATTGGGCTTTCATGTTCTTGCCGGGAGCTCTAGGCACTGGGAGGCTGTTTCAGGAAAGTGAGACTCAAGAGGAAGACAGAAAAGGTTGTAACGTAGAGGAAGTGAGACTGGTGAATTGGTTTGATTTTTTTCACATCTAGATGGCTGTCATAAAGTTTCTAGCATGTTC	714	714	g	t	190	44.2105	sparc_661_761	-47.1	0.883818
sparc_661_761_g35a	sparc	CCAGAACATCACTCAACTGCAATTGGGCTTTCAGATTCTTGCCGGGAGCTCTAGGCACTGGGAGGCTGTTTCAGGAAAGTGAGACTCAAGAGGAAGACAGAAAAGGTTGTAACGTAGAGGAAGTGAGACTGGTGAATTGGTTTGATTTTTTTCACATCTAGATGGCTGTCATAAAGTTTCTAGCATGTTC	715	715	g	a	190	44.2105	sparc_661_761	-45.5	0.937794
sparc_661_761_g35c	sparc	CCAGAACATCACTCAACTGCAATTGGGCTTTCAGCTTCTTGCCGGGAGCTCTAGGCACTGGGAGGCTGTTTCAGGAAAGTGAGACTCAAGAGGAAGACAGAAAAGGTTGTAACGTAGAGGAAGTGAGACTGGTGAATTGGTTTGATTTTTTTCACATCTAGATGGCTGTCATAAAGTTTCTAGCATGTTC	715	715	g	c	190	44.7368	sparc_661_761	-46.7	0.939493
sparc_661_761_g35t	sparc	CCAGAACATCACTCAACTGCAATTGGGCTTTCAGTTTCTTGCCGGGAGCTCTAGGCACTGGGAGGCTGTTTCAGGAAAGTGAGACTCAAGAGGAAGACAGAAAAGGTTGTAACGTAGAGGAAGTGAGACTGGTGAATTGGTTTGATTTTTTTCACATCTAGATGGCTGTCATAAAGTTTCTAGCATGTTC	715	715	g	t	190	44.2105	sparc_661_761	-46.6	1.01115
sparc_661_761_g41a	sparc	CCAGAACATCACTCAACTGCAATTGGGCTTTCAGGTTCTTACCGGGAGCTCTAGGCACTGGGAGGCTGTTTCAGGAAAGTGAGACTCAAGAGGAAGACAGAAAAGGTTGTAACGTAGAGGAAGTGAGACTGGTGAATTGGTTTGATTTTTTTCACATCTAGATGGCTGTCATAAAGTTTCTAGCATGTTC	721	721	g	a	190	44.2105	sparc_661_761	-46.4	1.01019
sparc_661_761_g41c	sparc	CCAGAACATCACTCAACTGCAATTGGGCTTTCAGGTTCTTCCCGGGAGCTCTAGGCACTGGGAGGCTGTTTCAGGAAAGTGAGACTCAAGAGGAAGACAGAAAAGGTTGTAACGTAGAGGAAGTGAGACTGGTGAATTGGTTTGATTTTTTTCACATCTAGATGGCTGTCATAAAGTTTCTAGCATGTTC	721	721	g	c	190	44.7368	sparc_661_761	-49.8	0.962576
sparc_661_761_g41t	sparc	CCAGAACATCACTCAACTGCAATTGGGCTTTCAGGTTCTTTCCGGGAGCTCTAGGCACTGGGAGGCTGTTTCAGGAAAGTGAGACTCAAGAGGAAGACAGAAAAGGTTGTAACGTAGAGGAAGTGAGACTGGTGAATTGGTTTGATTTTTTTCACATCTAGATGGCTGTCATAAAGTTTCTAGCATGTTC	721	721	g	t	190	44.2105	sparc_661_761	-46.9	1.06354
sparc_661_761_g44a	sparc	CCAGAACATCACTCAACTGCAATTGGGCTTTCAGGTTCTTGCCAGGAGCTCTAGGCACTGGGAGGCTGTTTCAGGAAAGTGAGACTCAAGAGGAAGACAGAAAAGGTTGTAACGTAGAGGAAGTGAGACTGGTGAATTGGTTTGATTTTTTTCACATCTAGATGGCTGTCATAAAGTTTCTAGCATGTTC	724	724	g	a	190	44.2105	sparc_661_761	-44.6	0.93089
sparc_661_761_g44c	sparc	CCAGAACATCACTCAACTGCAATTGGGCTTTCAGGTTCTTGCCCGGAGCTCTAGGCACTGGGAGGCTGTTTCAGGAAAGTGAGACTCAAGAGGAAGACAGAAAAGGTTGTAACGTAGAGGAAGTGAGACTGGTGAATTGGTTTGATTTTTTTCACATCTAGATGGCTGTCATAAAGTTTCTAGCATGTTC	724	724	g	c	190	44.7368	sparc_661_761	-45	0.822263
sparc_661_761_g44t	sparc	CCAGAACATCACTCAACTGCAATTGGGCTTTCAGGTTCTTGCCTGGAGCTCTAGGCACTGGGAGGCTGTTTCAGGAAAGTGAGACTCAAGAGGAAGACAGAAAAGGTTGTAACGTAGAGGAAGTGAGACTGGTGAATTGGTTTGATTTTTTTCACATCTAGATGGCTGTCATAAAGTTTCTAGCATGTTC	724	724	g	t	190	44.2105	sparc_661_761	-49	0.936642
sparc_661_761_g45a	sparc	CCAGAACATCACTCAACTGCAATTGGGCTTTCAGGTTCTTGCCGAGAGCTCTAGGCACTGGGAGGCTGTTTCAGGAAAGTGAGACTCAAGAGGAAGACAGAAAAGGTTGTAACGTAGAGGAAGTGAGACTGGTGAATTGGTTTGATTTTTTTCACATCTAGATGGCTGTCATAAAGTTTCTAGCATGTTC	725	725	g	a	190	44.2105	sparc_661_761	-47.7	0.842337
sparc_661_761_g45c	sparc	CCAGAACATCACTCAACTGCAATTGGGCTTTCAGGTTCTTGCCGCGAGCTCTAGGCACTGGGAGGCTGTTTCAGGAAAGTGAGACTCAAGAGGAAGACAGAAAAGGTTGTAACGTAGAGGAAGTGAGACTGGTGAATTGGTTTGATTTTTTTCACATCTAGATGGCTGTCATAAAGTTTCTAGCATGTTC	725	725	g	c	190	44.7368	sparc_661_761	-44.2	0.822263
sparc_661_761_g45t	sparc	CCAGAACATCACTCAACTGCAATTGGGCTTTCAGGTTCTTGCCGTGAGCTCTAGGCACTGGGAGGCTGTTTCAGGAAAGTGAGACTCAAGAGGAAGACAGAAAAGGTTGTAACGTAGAGGAAGTGAGACTGGTGAATTGGTTTGATTTTTTTCACATCTAGATGGCTGTCATAAAGTTTCTAGCATGTTC	725	725	g	t	190	44.2105	sparc_661_761	-45.7	0.822263
sparc_661_761_g46a	sparc	CCAGAACATCACTCAACTGCAATTGGGCTTTCAGGTTCTTGCCGGAAGCTCTAGGCACTGGGAGGCTGTTTCAGGAAAGTGAGACTCAAGAGGAAGACAGAAAAGGTTGTAACGTAGAGGAAGTGAGACTGGTGAATTGGTTTGATTTTTTTCACATCTAGATGGCTGTCATAAAGTTTCTAGCATGTTC	726	726	g	a	190	44.2105	sparc_661_761	-47.1	0.822263
sparc_661_761_g46c	sparc	CCAGAACATCACTCAACTGCAATTGGGCTTTCAGGTTCTTGCCGGCAGCTCTAGGCACTGGGAGGCTGTTTCAGGAAAGTGAGACTCAAGAGGAAGACAGAAAAGGTTGTAACGTAGAGGAAGTGAGACTGGTGAATTGGTTTGATTTTTTTCACATCTAGATGGCTGTCATAAAGTTTCTAGCATGTTC	726	726	g	c	190	44.7368	sparc_661_761	-47.1	0.822263
sparc_661_761_g46t	sparc	CCAGAACATCACTCAACTGCAATTGGGCTTTCAGGTTCTTGCCGGTAGCTCTAGGCACTGGGAGGCTGTTTCAGGAAAGTGAGACTCAAGAGGAAGACAGAAAAGGTTGTAACGTAGAGGAAGTGAGACTGGTGAATTGGTTTGATTTTTTTCACATCTAGATGGCTGTCATAAAGTTTCTAGCATGTTC	726	726	g	t	190	44.2105	sparc_661_761	-43.8	0.822263
sparc_661_761_g48a	sparc	CCAGAACATCACTCAACTGCAATTGGGCTTTCAGGTTCTTGCCGGGAACTCTAGGCACTGGGAGGCTGTTTCAGGAAAGTGAGACTCAAGAGGAAGACAGAAAAGGTTGTAACGTAGAGGAAGTGAGACTGGTGAATTGGTTTGATTTTTTTCACATCTAGATGGCTGTCATAAAGTTTCTAGCATGTTC	728	728	g	a	190	44.2105	sparc_661_761	-44.7	0.865903
sparc_661_761_g48c	sparc	CCAGAACATCACTCAACTGCAATTGGGCTTTCAGGTTCTTGCCGGGACCTCTAGGCACTGGGAGGCTGTTTCAGGAAAGTGAGACTCAAGAGGAAGACAGAAAAGGTTGTAACGTAGAGGAAGTGAGACTGGTGAATTGGTTTGATTTTTTTCACATCTAGATGGCTGTCATAAAGTTTCTAGCATGTTC	728	728	g	c	190	44.7368	sparc_661_761	-45.2	0.85385
sparc_661_761_g48t	sparc	CCAGAACATCACTCAACTGCAATTGGGCTTTCAGGTTCTTGCCGGGATCTCTAGGCACTGGGAGGCTGTTTCAGGAAAGTGAGACTCAAGAGGAAGACAGAAAAGGTTGTAACGTAGAGGAAGTGAGACTGGTGAATTGGTTTGATTTTTTTCACATCTAGATGGCTGTCATAAAGTTTCTAGCATGTTC	728	728	g	t	190	44.2105	sparc_661_761	-44.7	0.918888
sparc_661_761_g4a	sparc	CCAAAACATCACTCAACTGCAATTGGGCTTTCAGGTTCTTGCCGGGAGCTCTAGGCACTGGGAGGCTGTTTCAGGAAAGTGAGACTCAAGAGGAAGACAGAAAAGGTTGTAACGTAGAGGAAGTGAGACTGGTGAATTGGTTTGATTTTTTTCACATCTAGATGGCTGTCATAAAGTTTCTAGCATGTTC	684	684	g	a	190	44.2105	sparc_661_761	-44.3	0.978363
sparc_661_761_g4c	sparc	CCACAACATCACTCAACTGCAATTGGGCTTTCAGGTTCTTGCCGGGAGCTCTAGGCACTGGGAGGCTGTTTCAGGAAAGTGAGACTCAAGAGGAAGACAGAAAAGGTTGTAACGTAGAGGAAGTGAGACTGGTGAATTGGTTTGATTTTTTTCACATCTAGATGGCTGTCATAAAGTTTCTAGCATGTTC	684	684	g	c	190	44.7368	sparc_661_761	-45.7	0.978363
sparc_661_761_g4t	sparc	CCATAACATCACTCAACTGCAATTGGGCTTTCAGGTTCTTGCCGGGAGCTCTAGGCACTGGGAGGCTGTTTCAGGAAAGTGAGACTCAAGAGGAAGACAGAAAAGGTTGTAACGTAGAGGAAGTGAGACTGGTGAATTGGTTTGATTTTTTTCACATCTAGATGGCTGTCATAAAGTTTCTAGCATGTTC	684	684	g	t	190	44.2105	sparc_661_761	-44.1	0.978363
sparc_661_761_g54a	sparc	CCAGAACATCACTCAACTGCAATTGGGCTTTCAGGTTCTTGCCGGGAGCTCTAAGCACTGGGAGGCTGTTTCAGGAAAGTGAGACTCAAGAGGAAGACAGAAAAGGTTGTAACGTAGAGGAAGTGAGACTGGTGAATTGGTTTGATTTTTTTCACATCTAGATGGCTGTCATAAAGTTTCTAGCATGTTC	734	734	g	a	190	44.2105	sparc_661_761	-45.9	0.822263
sparc_661_761_g54c	sparc	CCAGAACATCACTCAACTGCAATTGGGCTTTCAGGTTCTTGCCGGGAGCTCTACGCACTGGGAGGCTGTTTCAGGAAAGTGAGACTCAAGAGGAAGACAGAAAAGGTTGTAACGTAGAGGAAGTGAGACTGGTGAATTGGTTTGATTTTTTTCACATCTAGATGGCTGTCATAAAGTTTCTAGCATGTTC	734	734	g	c	190	44.7368	sparc_661_761	-46.4	0.822263
sparc_661_761_g54t	sparc	CCAGAACATCACTCAACTGCAATTGGGCTTTCAGGTTCTTGCCGGGAGCTCTATGCACTGGGAGGCTGTTTCAGGAAAGTGAGACTCAAGAGGAAGACAGAAAAGGTTGTAACGTAGAGGAAGTGAGACTGGTGAATTGGTTTGATTTTTTTCACATCTAGATGGCTGTCATAAAGTTTCTAGCATGTTC	734	734	g	t	190	44.2105	sparc_661_761	-47.1	0.822263
sparc_661_761_g55a	sparc	CCAGAACATCACTCAACTGCAATTGGGCTTTCAGGTTCTTGCCGGGAGCTCTAGACACTGGGAGGCTGTTTCAGGAAAGTGAGACTCAAGAGGAAGACAGAAAAGGTTGTAACGTAGAGGAAGTGAGACTGGTGAATTGGTTTGATTTTTTTCACATCTAGATGGCTGTCATAAAGTTTCTAGCATGTTC	735	735	g	a	190	44.2105	sparc_661_761	-45.5	0.822263
sparc_661_761_g55c	sparc	CCAGAACATCACTCAACTGCAATTGGGCTTTCAGGTTCTTGCCGGGAGCTCTAGCCACTGGGAGGCTGTTTCAGGAAAGTGAGACTCAAGAGGAAGACAGAAAAGGTTGTAACGTAGAGGAAGTGAGACTGGTGAATTGGTTTGATTTTTTTCACATCTAGATGGCTGTCATAAAGTTTCTAGCATGTTC	735	735	g	c	190	44.7368	sparc_661_761	-48.1	0.822263
sparc_661_761_g55t	sparc	CCAGAACATCACTCAACTGCAATTGGGCTTTCAGGTTCTTGCCGGGAGCTCTAGTCACTGGGAGGCTGTTTCAGGAAAGTGAGACTCAAGAGGAAGACAGAAAAGGTTGTAACGTAGAGGAAGTGAGACTGGTGAATTGGTTTGATTTTTTTCACATCTAGATGGCTGTCATAAAGTTTCTAGCATGTTC	735	735	g	t	190	44.2105	sparc_661_761	-46.5	0.822263
sparc_661_761_g60a	sparc	CCAGAACATCACTCAACTGCAATTGGGCTTTCAGGTTCTTGCCGGGAGCTCTAGGCACTAGGAGGCTGTTTCAGGAAAGTGAGACTCAAGAGGAAGACAGAAAAGGTTGTAACGTAGAGGAAGTGAGACTGGTGAATTGGTTTGATTTTTTTCACATCTAGATGGCTGTCATAAAGTTTCTAGCATGTTC	740	740	g	a	190	44.2105	sparc_661_761	-46.7	0.822263
sparc_661_761_g60c	sparc	CCAGAACATCACTCAACTGCAATTGGGCTTTCAGGTTCTTGCCGGGAGCTCTAGGCACTCGGAGGCTGTTTCAGGAAAGTGAGACTCAAGAGGAAGACAGAAAAGGTTGTAACGTAGAGGAAGTGAGACTGGTGAATTGGTTTGATTTTTTTCACATCTAGATGGCTGTCATAAAGTTTCTAGCATGTTC	740	740	g	c	190	44.7368	sparc_661_761	-46.7	0.822263
sparc_661_761_g60t	sparc	CCAGAACATCACTCAACTGCAATTGGGCTTTCAGGTTCTTGCCGGGAGCTCTAGGCACTTGGAGGCTGTTTCAGGAAAGTGAGACTCAAGAGGAAGACAGAAAAGGTTGTAACGTAGAGGAAGTGAGACTGGTGAATTGGTTTGATTTTTTTCACATCTAGATGGCTGTCATAAAGTTTCTAGCATGTTC	740	740	g	t	190	44.2105	sparc_661_761	-47	0.822263
sparc_661_761_g61a	sparc	CCAGAACATCACTCAACTGCAATTGGGCTTTCAGGTTCTTGCCGGGAGCTCTAGGCACTGAGAGGCTGTTTCAGGAAAGTGAGACTCAAGAGGAAGACAGAAAAGGTTGTAACGTAGAGGAAGTGAGACTGGTGAATTGGTTTGATTTTTTTCACATCTAGATGGCTGTCATAAAGTTTCTAGCATGTTC	741	741	g	a	190	44.2105	sparc_661_761	-47.2	0.822263
sparc_661_761_g61c	sparc	CCAGAACATCACTCAACTGCAATTGGGCTTTCAGGTTCTTGCCGGGAGCTCTAGGCACTGCGAGGCTGTTTCAGGAAAGTGAGACTCAAGAGGAAGACAGAAAAGGTTGTAACGTAGAGGAAGTGAGACTGGTGAATTGGTTTGATTTTTTTCACATCTAGATGGCTGTCATAAAGTTTCTAGCATGTTC	741	741	g	c	190	44.7368	sparc_661_761	-45.9	0.822263
sparc_661_761_g61t	sparc	CCAGAACATCACTCAACTGCAATTGGGCTTTCAGGTTCTTGCCGGGAGCTCTAGGCACTGTGAGGCTGTTTCAGGAAAGTGAGACTCAAGAGGAAGACAGAAAAGGTTGTAACGTAGAGGAAGTGAGACTGGTGAATTGGTTTGATTTTTTTCACATCTAGATGGCTGTCATAAAGTTTCTAGCATGTTC	741	741	g	t	190	44.2105	sparc_661_761	-47.4	0.822263
sparc_661_761_g62a	sparc	CCAGAACATCACTCAACTGCAATTGGGCTTTCAGGTTCTTGCCGGGAGCTCTAGGCACTGGAAGGCTGTTTCAGGAAAGTGAGACTCAAGAGGAAGACAGAAAAGGTTGTAACGTAGAGGAAGTGAGACTGGTGAATTGGTTTGATTTTTTTCACATCTAGATGGCTGTCATAAAGTTTCTAGCATGTTC	742	742	g	a	190	44.2105	sparc_661_761	-46	0.822263
sparc_661_761_g62c	sparc	CCAGAACATCACTCAACTGCAATTGGGCTTTCAGGTTCTTGCCGGGAGCTCTAGGCACTGGCAGGCTGTTTCAGGAAAGTGAGACTCAAGAGGAAGACAGAAAAGGTTGTAACGTAGAGGAAGTGAGACTGGTGAATTGGTTTGATTTTTTTCACATCTAGATGGCTGTCATAAAGTTTCTAGCATGTTC	742	742	g	c	190	44.7368	sparc_661_761	-46.6	0.822263
sparc_661_761_g62t	sparc	CCAGAACATCACTCAACTGCAATTGGGCTTTCAGGTTCTTGCCGGGAGCTCTAGGCACTGGTAGGCTGTTTCAGGAAAGTGAGACTCAAGAGGAAGACAGAAAAGGTTGTAACGTAGAGGAAGTGAGACTGGTGAATTGGTTTGATTTTTTTCACATCTAGATGGCTGTCATAAAGTTTCTAGCATGTTC	742	742	g	t	190	44.2105	sparc_661_761	-45.6	0.822263
sparc_661_761_g64a	sparc	CCAGAACATCACTCAACTGCAATTGGGCTTTCAGGTTCTTGCCGGGAGCTCTAGGCACTGGGAAGCTGTTTCAGGAAAGTGAGACTCAAGAGGAAGACAGAAAAGGTTGTAACGTAGAGGAAGTGAGACTGGTGAATTGGTTTGATTTTTTTCACATCTAGATGGCTGTCATAAAGTTTCTAGCATGTTC	744	744	g	a	190	44.2105	sparc_661_761	-46.3	0.822263
sparc_661_761_g64c	sparc	CCAGAACATCACTCAACTGCAATTGGGCTTTCAGGTTCTTGCCGGGAGCTCTAGGCACTGGGACGCTGTTTCAGGAAAGTGAGACTCAAGAGGAAGACAGAAAAGGTTGTAACGTAGAGGAAGTGAGACTGGTGAATTGGTTTGATTTTTTTCACATCTAGATGGCTGTCATAAAGTTTCTAGCATGTTC	744	744	g	c	190	44.7368	sparc_661_761	-46.9	0.857939
sparc_661_761_g64t	sparc	CCAGAACATCACTCAACTGCAATTGGGCTTTCAGGTTCTTGCCGGGAGCTCTAGGCACTGGGATGCTGTTTCAGGAAAGTGAGACTCAAGAGGAAGACAGAAAAGGTTGTAACGTAGAGGAAGTGAGACTGGTGAATTGGTTTGATTTTTTTCACATCTAGATGGCTGTCATAAAGTTTCTAGCATGTTC	744	744	g	t	190	44.2105	sparc_661_761	-46.3	0.826771
sparc_661_761_g65a	sparc	CCAGAACATCACTCAACTGCAATTGGGCTTTCAGGTTCTTGCCGGGAGCTCTAGGCACTGGGAGACTGTTTCAGGAAAGTGAGACTCAAGAGGAAGACAGAAAAGGTTGTAACGTAGAGGAAGTGAGACTGGTGAATTGGTTTGATTTTTTTCACATCTAGATGGCTGTCATAAAGTTTCTAGCATGTTC	745	745	g	a	190	44.2105	sparc_661_761	-46.3	0.822263
sparc_661_761_g65c	sparc	CCAGAACATCACTCAACTGCAATTGGGCTTTCAGGTTCTTGCCGGGAGCTCTAGGCACTGGGAGCCTGTTTCAGGAAAGTGAGACTCAAGAGGAAGACAGAAAAGGTTGTAACGTAGAGGAAGTGAGACTGGTGAATTGGTTTGATTTTTTTCACATCTAGATGGCTGTCATAAAGTTTCTAGCATGTTC	745	745	g	c	190	44.7368	sparc_661_761	-49.1	0.822263
sparc_661_761_g65t	sparc	CCAGAACATCACTCAACTGCAATTGGGCTTTCAGGTTCTTGCCGGGAGCTCTAGGCACTGGGAGTCTGTTTCAGGAAAGTGAGACTCAAGAGGAAGACAGAAAAGGTTGTAACGTAGAGGAAGTGAGACTGGTGAATTGGTTTGATTTTTTTCACATCTAGATGGCTGTCATAAAGTTTCTAGCATGTTC	745	745	g	t	190	44.2105	sparc_661_761	-47.4	0.822263
sparc_661_761_g68a	sparc	CCAGAACATCACTCAACTGCAATTGGGCTTTCAGGTTCTTGCCGGGAGCTCTAGGCACTGGGAGGCTATTTCAGGAAAGTGAGACTCAAGAGGAAGACAGAAAAGGTTGTAACGTAGAGGAAGTGAGACTGGTGAATTGGTTTGATTTTTTTCACATCTAGATGGCTGTCATAAAGTTTCTAGCATGTTC	748	748	g	a	190	44.2105	sparc_661_761	-45.6	0.822263
sparc_661_761_g68c	sparc	CCAGAACATCACTCAACTGCAATTGGGCTTTCAGGTTCTTGCCGGGAGCTCTAGGCACTGGGAGGCTCTTTCAGGAAAGTGAGACTCAAGAGGAAGACAGAAAAGGTTGTAACGTAGAGGAAGTGAGACTGGTGAATTGGTTTGATTTTTTTCACATCTAGATGGCTGTCATAAAGTTTCTAGCATGTTC	748	748	g	c	190	44.7368	sparc_661_761	-47	0.960431
sparc_661_761_g68t	sparc	CCAGAACATCACTCAACTGCAATTGGGCTTTCAGGTTCTTGCCGGGAGCTCTAGGCACTGGGAGGCTTTTTCAGGAAAGTGAGACTCAAGAGGAAGACAGAAAAGGTTGTAACGTAGAGGAAGTGAGACTGGTGAATTGGTTTGATTTTTTTCACATCTAGATGGCTGTCATAAAGTTTCTAGCATGTTC	748	748	g	t	190	44.2105	sparc_661_761	-46.6	0.834088
sparc_661_761_g74a	sparc	CCAGAACATCACTCAACTGCAATTGGGCTTTCAGGTTCTTGCCGGGAGCTCTAGGCACTGGGAGGCTGTTTCAAGAAAGTGAGACTCAAGAGGAAGACAGAAAAGGTTGTAACGTAGAGGAAGTGAGACTGGTGAATTGGTTTGATTTTTTTCACATCTAGATGGCTGTCATAAAGTTTCTAGCATGTTC	754	754	g	a	190	44.2105	sparc_661_761	-45.9	0.936661
sparc_661_761_g74c	sparc	CCAGAACATCACTCAACTGCAATTGGGCTTTCAGGTTCTTGCCGGGAGCTCTAGGCACTGGGAGGCTGTTTCACGAAAGTGAGACTCAAGAGGAAGACAGAAAAGGTTGTAACGTAGAGGAAGTGAGACTGGTGAATTGGTTTGATTTTTTTCACATCTAGATGGCTGTCATAAAGTTTCTAGCATGTTC	754	754	g	c	190	44.7368	sparc_661_761	-49.9	0.8456
sparc_661_761_g74t	sparc	CCAGAACATCACTCAACTGCAATTGGGCTTTCAGGTTCTTGCCGGGAGCTCTAGGCACTGGGAGGCTGTTTCATGAAAGTGAGACTCAAGAGGAAGACAGAAAAGGTTGTAACGTAGAGGAAGTGAGACTGGTGAATTGGTTTGATTTTTTTCACATCTAGATGGCTGTCATAAAGTTTCTAGCATGTTC	754	754	g	t	190	44.2105	sparc_661_761	-47.7	0.92016
sparc_661_761_g75a	sparc	CCAGAACATCACTCAACTGCAATTGGGCTTTCAGGTTCTTGCCGGGAGCTCTAGGCACTGGGAGGCTGTTTCAGAAAAGTGAGACTCAAGAGGAAGACAGAAAAGGTTGTAACGTAGAGGAAGTGAGACTGGTGAATTGGTTTGATTTTTTTCACATCTAGATGGCTGTCATAAAGTTTCTAGCATGTTC	755	755	g	a	190	44.2105	sparc_661_761	-46.7	1.01724
sparc_661_761_g75c	sparc	CCAGAACATCACTCAACTGCAATTGGGCTTTCAGGTTCTTGCCGGGAGCTCTAGGCACTGGGAGGCTGTTTCAGCAAAGTGAGACTCAAGAGGAAGACAGAAAAGGTTGTAACGTAGAGGAAGTGAGACTGGTGAATTGGTTTGATTTTTTTCACATCTAGATGGCTGTCATAAAGTTTCTAGCATGTTC	755	755	g	c	190	44.7368	sparc_661_761	-46.7	0.907737
sparc_661_761_g75t	sparc	CCAGAACATCACTCAACTGCAATTGGGCTTTCAGGTTCTTGCCGGGAGCTCTAGGCACTGGGAGGCTGTTTCAGTAAAGTGAGACTCAAGAGGAAGACAGAAAAGGTTGTAACGTAGAGGAAGTGAGACTGGTGAATTGGTTTGATTTTTTTCACATCTAGATGGCTGTCATAAAGTTTCTAGCATGTTC	755	755	g	t	190	44.2105	sparc_661_761	-46.7	0.994427
sparc_661_761_g79a	sparc	CCAGAACATCACTCAACTGCAATTGGGCTTTCAGGTTCTTGCCGGGAGCTCTAGGCACTGGGAGGCTGTTTCAGGAAAATGAGACTCAAGAGGAAGACAGAAAAGGTTGTAACGTAGAGGAAGTGAGACTGGTGAATTGGTTTGATTTTTTTCACATCTAGATGGCTGTCATAAAGTTTCTAGCATGTTC	759	759	g	a	190	44.2105	sparc_661_761	-46.8	1.02795
sparc_661_761_g79c	sparc	CCAGAACATCACTCAACTGCAATTGGGCTTTCAGGTTCTTGCCGGGAGCTCTAGGCACTGGGAGGCTGTTTCAGGAAACTGAGACTCAAGAGGAAGACAGAAAAGGTTGTAACGTAGAGGAAGTGAGACTGGTGAATTGGTTTGATTTTTTTCACATCTAGATGGCTGTCATAAAGTTTCTAGCATGTTC	759	759	g	c	190	44.7368	sparc_661_761	-50	0.956837
sparc_661_761_g79t	sparc	CCAGAACATCACTCAACTGCAATTGGGCTTTCAGGTTCTTGCCGGGAGCTCTAGGCACTGGGAGGCTGTTTCAGGAAATTGAGACTCAAGAGGAAGACAGAAAAGGTTGTAACGTAGAGGAAGTGAGACTGGTGAATTGGTTTGATTTTTTTCACATCTAGATGGCTGTCATAAAGTTTCTAGCATGTTC	759	759	g	t	190	44.2105	sparc_661_761	-47	1.0325
sparc_661_761_g81a	sparc	CCAGAACATCACTCAACTGCAATTGGGCTTTCAGGTTCTTGCCGGGAGCTCTAGGCACTGGGAGGCTGTTTCAGGAAAGTAAGACTCAAGAGGAAGACAGAAAAGGTTGTAACGTAGAGGAAGTGAGACTGGTGAATTGGTTTGATTTTTTTCACATCTAGATGGCTGTCATAAAGTTTCTAGCATGTTC	761	761	g	a	190	44.2105	sparc_661_761	-43.4	1.00499
sparc_661_761_g81c	sparc	CCAGAACATCACTCAACTGCAATTGGGCTTTCAGGTTCTTGCCGGGAGCTCTAGGCACTGGGAGGCTGTTTCAGGAAAGTCAGACTCAAGAGGAAGACAGAAAAGGTTGTAACGTAGAGGAAGTGAGACTGGTGAATTGGTTTGATTTTTTTCACATCTAGATGGCTGTCATAAAGTTTCTAGCATGTTC	761	761	g	c	190	44.7368	sparc_661_761	-46.2	0.96412
sparc_661_761_g81t	sparc	CCAGAACATCACTCAACTGCAATTGGGCTTTCAGGTTCTTGCCGGGAGCTCTAGGCACTGGGAGGCTGTTTCAGGAAAGTTAGACTCAAGAGGAAGACAGAAAAGGTTGTAACGTAGAGGAAGTGAGACTGGTGAATTGGTTTGATTTTTTTCACATCTAGATGGCTGTCATAAAGTTTCTAGCATGTTC	761	761	g	t	190	44.2105	sparc_661_761	-45.1	1.03494
sparc_661_761_g83a	sparc	CCAGAACATCACTCAACTGCAATTGGGCTTTCAGGTTCTTGCCGGGAGCTCTAGGCACTGGGAGGCTGTTTCAGGAAAGTGAAACTCAAGAGGAAGACAGAAAAGGTTGTAACGTAGAGGAAGTGAGACTGGTGAATTGGTTTGATTTTTTTCACATCTAGATGGCTGTCATAAAGTTTCTAGCATGTTC	763	763	g	a	190	44.2105	sparc_661_761	-46.6	1.0028
sparc_661_761_g83c	sparc	CCAGAACATCACTCAACTGCAATTGGGCTTTCAGGTTCTTGCCGGGAGCTCTAGGCACTGGGAGGCTGTTTCAGGAAAGTGACACTCAAGAGGAAGACAGAAAAGGTTGTAACGTAGAGGAAGTGAGACTGGTGAATTGGTTTGATTTTTTTCACATCTAGATGGCTGTCATAAAGTTTCTAGCATGTTC	763	763	g	c	190	44.7368	sparc_661_761	-44	0.978516
sparc_661_761_g83t	sparc	CCAGAACATCACTCAACTGCAATTGGGCTTTCAGGTTCTTGCCGGGAGCTCTAGGCACTGGGAGGCTGTTTCAGGAAAGTGATACTCAAGAGGAAGACAGAAAAGGTTGTAACGTAGAGGAAGTGAGACTGGTGAATTGGTTTGATTTTTTTCACATCTAGATGGCTGTCATAAAGTTTCTAGCATGTTC	763	763	g	t	190	44.2105	sparc_661_761	-45.1	1.0028
sparc_661_761_g90a	sparc	CCAGAACATCACTCAACTGCAATTGGGCTTTCAGGTTCTTGCCGGGAGCTCTAGGCACTGGGAGGCTGTTTCAGGAAAGTGAGACTCAAAAGGAAGACAGAAAAGGTTGTAACGTAGAGGAAGTGAGACTGGTGAATTGGTTTGATTTTTTTCACATCTAGATGGCTGTCATAAAGTTTCTAGCATGTTC	770	770	g	a	190	44.2105	sparc_661_761	-46.7	0.978363
sparc_661_761_g90c	sparc	CCAGAACATCACTCAACTGCAATTGGGCTTTCAGGTTCTTGCCGGGAGCTCTAGGCACTGGGAGGCTGTTTCAGGAAAGTGAGACTCAACAGGAAGACAGAAAAGGTTGTAACGTAGAGGAAGTGAGACTGGTGAATTGGTTTGATTTTTTTCACATCTAGATGGCTGTCATAAAGTTTCTAGCATGTTC	770	770	g	c	190	44.7368	sparc_661_761	-46.7	0.978363
sparc_661_761_g90t	sparc	CCAGAACATCACTCAACTGCAATTGGGCTTTCAGGTTCTTGCCGGGAGCTCTAGGCACTGGGAGGCTGTTTCAGGAAAGTGAGACTCAATAGGAAGACAGAAAAGGTTGTAACGTAGAGGAAGTGAGACTGGTGAATTGGTTTGATTTTTTTCACATCTAGATGGCTGTCATAAAGTTTCTAGCATGTTC	770	770	g	t	190	44.2105	sparc_661_761	-46.7	0.978363
sparc_661_761_g92a	sparc	CCAGAACATCACTCAACTGCAATTGGGCTTTCAGGTTCTTGCCGGGAGCTCTAGGCACTGGGAGGCTGTTTCAGGAAAGTGAGACTCAAGAAGAAGACAGAAAAGGTTGTAACGTAGAGGAAGTGAGACTGGTGAATTGGTTTGATTTTTTTCACATCTAGATGGCTGTCATAAAGTTTCTAGCATGTTC	772	772	g	a	190	44.2105	sparc_661_761	-46.7	0.978363
sparc_661_761_g92c	sparc	CCAGAACATCACTCAACTGCAATTGGGCTTTCAGGTTCTTGCCGGGAGCTCTAGGCACTGGGAGGCTGTTTCAGGAAAGTGAGACTCAAGACGAAGACAGAAAAGGTTGTAACGTAGAGGAAGTGAGACTGGTGAATTGGTTTGATTTTTTTCACATCTAGATGGCTGTCATAAAGTTTCTAGCATGTTC	772	772	g	c	190	44.7368	sparc_661_761	-46.9	0.978363
sparc_661_761_g92t	sparc	CCAGAACATCACTCAACTGCAATTGGGCTTTCAGGTTCTTGCCGGGAGCTCTAGGCACTGGGAGGCTGTTTCAGGAAAGTGAGACTCAAGATGAAGACAGAAAAGGTTGTAACGTAGAGGAAGTGAGACTGGTGAATTGGTTTGATTTTTTTCACATCTAGATGGCTGTCATAAAGTTTCTAGCATGTTC	772	772	g	t	190	44.2105	sparc_661_761	-46.7	0.978363
sparc_661_761_g93a	sparc	CCAGAACATCACTCAACTGCAATTGGGCTTTCAGGTTCTTGCCGGGAGCTCTAGGCACTGGGAGGCTGTTTCAGGAAAGTGAGACTCAAGAGAAAGACAGAAAAGGTTGTAACGTAGAGGAAGTGAGACTGGTGAATTGGTTTGATTTTTTTCACATCTAGATGGCTGTCATAAAGTTTCTAGCATGTTC	773	773	g	a	190	44.2105	sparc_661_761	-46.7	0.978363
sparc_661_761_g93c	sparc	CCAGAACATCACTCAACTGCAATTGGGCTTTCAGGTTCTTGCCGGGAGCTCTAGGCACTGGGAGGCTGTTTCAGGAAAGTGAGACTCAAGAGCAAGACAGAAAAGGTTGTAACGTAGAGGAAGTGAGACTGGTGAATTGGTTTGATTTTTTTCACATCTAGATGGCTGTCATAAAGTTTCTAGCATGTTC	773	773	g	c	190	44.7368	sparc_661_761	-49.6	0.978363
sparc_661_761_g93t	sparc	CCAGAACATCACTCAACTGCAATTGGGCTTTCAGGTTCTTGCCGGGAGCTCTAGGCACTGGGAGGCTGTTTCAGGAAAGTGAGACTCAAGAGTAAGACAGAAAAGGTTGTAACGTAGAGGAAGTGAGACTGGTGAATTGGTTTGATTTTTTTCACATCTAGATGGCTGTCATAAAGTTTCTAGCATGTTC	773	773	g	t	190	44.2105	sparc_661_761	-47.6	0.978363
sparc_661_761_g96a	sparc	CCAGAACATCACTCAACTGCAATTGGGCTTTCAGGTTCTTGCCGGGAGCTCTAGGCACTGGGAGGCTGTTTCAGGAAAGTGAGACTCAAGAGGAAAACAGAAAAGGTTGTAACGTAGAGGAAGTGAGACTGGTGAATTGGTTTGATTTTTTTCACATCTAGATGGCTGTCATAAAGTTTCTAGCATGTTC	776	776	g	a	190	44.2105	sparc_661_761	-46.6	0.978363
sparc_661_761_g96c	sparc	CCAGAACATCACTCAACTGCAATTGGGCTTTCAGGTTCTTGCCGGGAGCTCTAGGCACTGGGAGGCTGTTTCAGGAAAGTGAGACTCAAGAGGAACACAGAAAAGGTTGTAACGTAGAGGAAGTGAGACTGGTGAATTGGTTTGATTTTTTTCACATCTAGATGGCTGTCATAAAGTTTCTAGCATGTTC	776	776	g	c	190	44.7368	sparc_661_761	-46.4	0.978363
sparc_661_761_g96t	sparc	CCAGAACATCACTCAACTGCAATTGGGCTTTCAGGTTCTTGCCGGGAGCTCTAGGCACTGGGAGGCTGTTTCAGGAAAGTGAGACTCAAGAGGAATACAGAAAAGGTTGTAACGTAGAGGAAGTGAGACTGGTGAATTGGTTTGATTTTTTTCACATCTAGATGGCTGTCATAAAGTTTCTAGCATGTTC	776	776	g	t	190	44.2105	sparc_661_761	-47.7	0.978363
sparc_661_761_shuffled_1	sparc	CTTAGGGTTACTTGTAATGGTTTACTCATAGTATAGTCATCCCTTCATAAATTACTGGACGTATACGGGAGGCCTAGGTAGATGGTACACGACCTTAAAGGGCAGTACGATGCGGTGCCCTGAATTCCCCGGTTGTGGAAAGATCGACGACTGGAGGTACGGAGTTTAGATAAGGGGTGTATATAAATAT	681	870	wt	wt	190	44.7368	sparc_661_761	-54.6	NA
sparc_661_761_shuffled_10	sparc	TTCGAAAGTAGATACGGGGGGCACTAAGAAGTAGTAATGACATATCATGGGGATTTTAACAGCTGTGTTACACGTATTATTTACGGAACCCCCAGGTCCGCGGAGGTTATGAAGATCGGGGATTCATAATTGTAAAATGGGCCTTGGACCGTTTAAGCCGTTTTTCGAGACTGATTAGGCACTGGCTTGA	681	870	wt	wt	190	44.7368	sparc_661_761	-43.3	NA
sparc_661_761_shuffled_11	sparc	GTGACAGCGGTCGTAAGTAGAGGTGAACTGGCGCGTTGAAAAAGCATGGGGTCCAATGTACCAGGGAAGCGAATTTGGCTCTAGAACTTTAACTACAATTCGCTTCTTAGAGTGGCTGTATGGGGATGAGTCGCTTTGGTTTTCCAACATATCTCATTTGAGATTACGAAGCTAATTTAGATGCACAGGA	681	870	wt	wt	190	44.7368	sparc_661_761	-49.2	NA
sparc_661_761_shuffled_12	sparc	CGCCGTGCTTGATGGGTATAGGCGTACGTAGGGCATCCTATCTGTATGTGCCGCATAAATAGTTTCGTAGTATATAATTAGTATAAGGGAGTGTCAACAGAGGGGGAGACCATGGTGGTAATGATAATCATCTAATTCGGAACGCATCCCGTGCTTTCAAGACGATGGGGCATAATAATCATGATGTGCT	681	870	wt	wt	190	44.7368	sparc_661_761	-43.4	NA
sparc_661_761_shuffled_13	sparc	CTATATGGAGGTACGGGTGCATGTGACGAACAAGGTAGATTTTAATGATGTTGGATAGGAAGGGTTCGATCTTGTGACAACAGTTAAACAATAGTGGCTTGGATAATGGACTAGCGTAGCTACTGATTGATCTCGTAAAGTATTGAGACGGCGAACGTATCTGACGATTCCTCGCGACCCCTGACTGTCT	681	870	wt	wt	190	44.7368	sparc_661_761	-43.1	NA
sparc_661_761_shuffled_14	sparc	AGAGTGTCAATGTTCCCCGTAAAGATCTCTGCATCTCCGGCAAGCTGAGGCAACCGAGGTAAGTGATTCAGGCGTAGGTCGCTAGACTTATTCCTATTCGGGTATGTAGTTTGGGAACATGGGTTAGATTTTACGTAACAAAAAGGGATGGAAATAAATCCATTAGGGGGACTCAAAGCGGTTTGGTTTT	681	870	wt	wt	190	44.7368	sparc_661_761	-49	NA
sparc_661_761_shuffled_15	sparc	AGCAATAGCTAAAGTGCCGGCGTTAGAAACGGCATTTTCTTAGTAAATTAAGATGTGAGAAATACACTAATGATGGCTTGGTGGGTACGCGTAACCGAAAGCGGGGATCATCAAGGGGAGCGTTCATAGTCAGTTGTTGAGTCGCATTTATCGGGTCTTTTGTTAGATATGCCTAGCAACCGTTCGTGCA	681	870	wt	wt	190	44.7368	sparc_661_761	-48.4	NA
sparc_661_761_shuffled_16	sparc	AAGCCCGCATTGGTAGTATCTACACGGTGTGAAGTTTGGGACAGGGTTCCTGGTTCCAAGAGTGAGGTTCTGACACACATAAGTAATATGTAGAGGTTAAACGTTCGCAAGTGTGTTTGGCACACTGCTGAATGGTTCGTAGATGGTTACGGTGAACGATCCTTAGTGGAGAGCACTTAATAATTAACCA	681	870	wt	wt	190	44.7368	sparc_661_761	-53	NA
sparc_661_761_shuffled_17	sparc	TATACGGAGAACTAACAGGGCGTAAATTGTCTTCTATGAGCAGGGTGGATTTCGTATGCGGAGTTACGGTAGCTAAACAAGTTGCTTAACATAATACTCAACTAACAATTGCCCGTTATCTGGATTGGGCGGGCGGTCGAATAGTGACGTCGATATTAGCAGGCTGTGGTTATGCTGTAACAACTAGGGT	681	870	wt	wt	190	44.7368	sparc_661_761	-44.8	NA
sparc_661_761_shuffled_18	sparc	GTCCTTCGCCCTGAGTGATGTTATATTGTTGTGATATGATCGACGGCCCAATTATATGATTATGGAGTATAGTGTGAAACCACGCAACCGACATGGGCCTACTGTTAGAGGAAGCGTAAGTAAGGCCGAGAGATCGGAGTCGCCTTTAAATGGGTAAAGGTTTCTAGTTTTTCGGGACGTAAACGATGAA	681	870	wt	wt	190	44.7368	sparc_661_761	-50.6	NA
sparc_661_761_shuffled_19	sparc	TAAAGGTAGCGCTTATGTACTCTACGAGATTATATGATTTCTAGGGAATTCGCGGTTTTACATGGCAGGGTATGGAAAGAGTCACAGAGAGGTCGGTTTCAAAACATTCTAGTCTACCGACTTGAGAGCTGAAGTGCTCGGGGGGCCTCAGCAGTATGCACAGTTAAGTAGGTTTAAGACTTTCGTCAGA	681	870	wt	wt	190	44.7368	sparc_661_761	-38.9	NA
sparc_661_761_shuffled_2	sparc	ACTCTGGAACCTACACCAGCCGATTGAGAGGGTGCGGTGAACAATTTAGTTTTATTTGAACGTGTAGTGTTATAATACCGCTCCCGTGGTATGAGTGGTGGTCCAGTGTGAAATGGATCAGCCGATGTGCAACTAGATTAAGGTAAAAACCGTTGCCAGGGATATTGATTTAGTCGCATTGCGAGGTAAA	681	870	wt	wt	190	44.7368	sparc_661_761	-53.8	NA
sparc_661_761_shuffled_20	sparc	GAAGAGGACCGTCCGGCCAAGAAGTTAGAGTTTTCTGAATGCGAATTAGTCCCTGGTTATGAGGTAAACATTCACTAGTTTCGTTAAGGATTCTTGGTTCTATAGGCGGACAGTTAGACGGTGTCTGTCTTAGAAGCGTAACAGTTCAACTTAGACTCGTAGCGTCAGATCGAAACGTAGGAAAGGGTGT	681	870	wt	wt	190	44.7368	sparc_661_761	-43.7	NA
sparc_661_761_shuffled_3	sparc	TTTGATCCGGAAACAAACTTGTGGAAAGGGTCAAAGATACGTGATCATTCGGTGCGTTGAGTGGAACGGGTAAGTAACCGGTCGCAGCTTGTCAACGGGTTTATAAGGCGTATAATGATCAGTAATGGGCGAATTCTTTACTAGGTCTTGCGTGCCTTGAACGCTATAGTTCAAAGAATCGAGCGTCTTA	681	870	wt	wt	190	44.7368	sparc_661_761	-48.8	NA
sparc_661_761_shuffled_4	sparc	AACTACTTGTCTTAAATAGCGTCAGGCGGGAGTGTATTCGTTTTATATAGCTGCGAAGATCCAGGTATCTCAGCAGTACAGGTAGGATGTGGAGCCGCAGAGTGGTTCTGAGCCATAAAGCGTCTTAATTTTATCGGGTAGTGAGGCTCTGGATAGGATTTTGACAAGATATGCAATGCGACGATAACAC	681	870	wt	wt	190	44.7368	sparc_661_761	-51.7	NA
sparc_661_761_shuffled_5	sparc	GGTGCAACATGGATTATGGCGTGTCTAACGCTAGGTAAAGATTTCGTTTACGGCCGTTGGCACTCGTAGAGGGATATCTGTGAGAGTGTCATTACATGGGAGGTCGATAGCTGTTGTCTGATAATACAAGTGAATTGGACTCTATGGGAGCCATCGCAAGTCATGTCGAACACCATAATCAATGGAATAT	681	870	wt	wt	190	44.7368	sparc_661_761	-53.6	NA
sparc_661_761_shuffled_6	sparc	CAAGGCTTATAGTTGGTTGGCGGGATGACCAGTTAGTGGATAGCAAAGTTAGTGAAAGTATCGTGTCCTTAGAGTGCGTCTTGCTCCTGGCGCTTGTACAGTGCGTTAATAACGCAGCGCGGAATGAATCACAAAATCTTATATGGTGCTGACGCGTTGCATAAAAAGCAATTAGAAATGGTGTCCATTG	681	870	wt	wt	190	44.7368	sparc_661_761	-45.5	NA
sparc_661_761_shuffled_7	sparc	ACGAGCGAAGGGGTTGACATTCAAATGAACGACACCAGGTACCGGAGCTTTATGAAATGGCGGTATATTGTGCACCTAGCATCGTAGCTTTAAGACACATGTGCATCAGGAGTGTTTGAACTATCTTGTAGTGCGTTTGACTATGGTGTATAAATGGTCGGCACGTGGTGCGTCTATGGAAAAGTTATCA	681	870	wt	wt	190	44.7368	sparc_661_761	-46.6	NA
sparc_661_761_shuffled_8	sparc	TAATATGTTGTTACTGGCACTATCATTAATGCACGGAGTGTATTATTATTTAATAGCTTGGACTGTCACCGAGTGATAGCATTACATAGTTGGCGCGTGAGGAAAGGCCTGAAGCTCAGTGTACGCTAGCGGAAGTACGGCCAAGAACGTGATGGGCTCCGGTCTAAGATATTGGAAGTGTATTCGCGAA	681	870	wt	wt	190	44.7368	sparc_661_761	-48	NA
sparc_661_761_shuffled_9	sparc	CCCCCCTGGAGACATGGGCGGGTATGATGTTGGTATCCGGAGTGTAGTCGTCACGGCAGTGATCGAATGAGTGAGTCCACGATAGCTAGGATACGGACGATTAAATTAGACAGGATGTTTATCAGGAAATAAGCTCTGTTCATAGTGAAACTTGTGTTCTTCAGTCTGTCTTAGTTGAGACGTAAAAATA	681	870	wt	wt	190	44.7368	sparc_661_761	-46.9	NA
sparc_661_761_t107a	sparc	CCAGAACATCACTCAACTGCAATTGGGCTTTCAGGTTCTTGCCGGGAGCTCTAGGCACTGGGAGGCTGTTTCAGGAAAGTGAGACTCAAGAGGAAGACAGAAAAGGATGTAACGTAGAGGAAGTGAGACTGGTGAATTGGTTTGATTTTTTTCACATCTAGATGGCTGTCATAAAGTTTCTAGCATGTTC	787	787	t	a	190	44.7368	sparc_661_761	-47.8	0.978363
sparc_661_761_t107c	sparc	CCAGAACATCACTCAACTGCAATTGGGCTTTCAGGTTCTTGCCGGGAGCTCTAGGCACTGGGAGGCTGTTTCAGGAAAGTGAGACTCAAGAGGAAGACAGAAAAGGCTGTAACGTAGAGGAAGTGAGACTGGTGAATTGGTTTGATTTTTTTCACATCTAGATGGCTGTCATAAAGTTTCTAGCATGTTC	787	787	t	c	190	45.2632	sparc_661_761	-49.2	0.978363
sparc_661_761_t107g	sparc	CCAGAACATCACTCAACTGCAATTGGGCTTTCAGGTTCTTGCCGGGAGCTCTAGGCACTGGGAGGCTGTTTCAGGAAAGTGAGACTCAAGAGGAAGACAGAAAAGGGTGTAACGTAGAGGAAGTGAGACTGGTGAATTGGTTTGATTTTTTTCACATCTAGATGGCTGTCATAAAGTTTCTAGCATGTTC	787	787	t	g	190	45.2632	sparc_661_761	-47.2	0.978363
sparc_661_761_t108a	sparc	CCAGAACATCACTCAACTGCAATTGGGCTTTCAGGTTCTTGCCGGGAGCTCTAGGCACTGGGAGGCTGTTTCAGGAAAGTGAGACTCAAGAGGAAGACAGAAAAGGTAGTAACGTAGAGGAAGTGAGACTGGTGAATTGGTTTGATTTTTTTCACATCTAGATGGCTGTCATAAAGTTTCTAGCATGTTC	788	788	t	a	190	44.7368	sparc_661_761	-46.8	0.978363
sparc_661_761_t108c	sparc	CCAGAACATCACTCAACTGCAATTGGGCTTTCAGGTTCTTGCCGGGAGCTCTAGGCACTGGGAGGCTGTTTCAGGAAAGTGAGACTCAAGAGGAAGACAGAAAAGGTCGTAACGTAGAGGAAGTGAGACTGGTGAATTGGTTTGATTTTTTTCACATCTAGATGGCTGTCATAAAGTTTCTAGCATGTTC	788	788	t	c	190	45.2632	sparc_661_761	-47.7	0.978363
sparc_661_761_t108g	sparc	CCAGAACATCACTCAACTGCAATTGGGCTTTCAGGTTCTTGCCGGGAGCTCTAGGCACTGGGAGGCTGTTTCAGGAAAGTGAGACTCAAGAGGAAGACAGAAAAGGTGGTAACGTAGAGGAAGTGAGACTGGTGAATTGGTTTGATTTTTTTCACATCTAGATGGCTGTCATAAAGTTTCTAGCATGTTC	788	788	t	g	190	45.2632	sparc_661_761	-46.5	0.978363
sparc_661_761_t110a	sparc	CCAGAACATCACTCAACTGCAATTGGGCTTTCAGGTTCTTGCCGGGAGCTCTAGGCACTGGGAGGCTGTTTCAGGAAAGTGAGACTCAAGAGGAAGACAGAAAAGGTTGAAACGTAGAGGAAGTGAGACTGGTGAATTGGTTTGATTTTTTTCACATCTAGATGGCTGTCATAAAGTTTCTAGCATGTTC	790	790	t	a	190	44.7368	sparc_661_761	-46.9	0.978363
sparc_661_761_t110c	sparc	CCAGAACATCACTCAACTGCAATTGGGCTTTCAGGTTCTTGCCGGGAGCTCTAGGCACTGGGAGGCTGTTTCAGGAAAGTGAGACTCAAGAGGAAGACAGAAAAGGTTGCAACGTAGAGGAAGTGAGACTGGTGAATTGGTTTGATTTTTTTCACATCTAGATGGCTGTCATAAAGTTTCTAGCATGTTC	790	790	t	c	190	45.2632	sparc_661_761	-45.8	0.978363
sparc_661_761_t110g	sparc	CCAGAACATCACTCAACTGCAATTGGGCTTTCAGGTTCTTGCCGGGAGCTCTAGGCACTGGGAGGCTGTTTCAGGAAAGTGAGACTCAAGAGGAAGACAGAAAAGGTTGGAACGTAGAGGAAGTGAGACTGGTGAATTGGTTTGATTTTTTTCACATCTAGATGGCTGTCATAAAGTTTCTAGCATGTTC	790	790	t	g	190	45.2632	sparc_661_761	-48.4	0.978363
sparc_661_761_t115a	sparc	CCAGAACATCACTCAACTGCAATTGGGCTTTCAGGTTCTTGCCGGGAGCTCTAGGCACTGGGAGGCTGTTTCAGGAAAGTGAGACTCAAGAGGAAGACAGAAAAGGTTGTAACGAAGAGGAAGTGAGACTGGTGAATTGGTTTGATTTTTTTCACATCTAGATGGCTGTCATAAAGTTTCTAGCATGTTC	795	795	t	a	190	44.7368	sparc_661_761	-45.1	0.978363
sparc_661_761_t115c	sparc	CCAGAACATCACTCAACTGCAATTGGGCTTTCAGGTTCTTGCCGGGAGCTCTAGGCACTGGGAGGCTGTTTCAGGAAAGTGAGACTCAAGAGGAAGACAGAAAAGGTTGTAACGCAGAGGAAGTGAGACTGGTGAATTGGTTTGATTTTTTTCACATCTAGATGGCTGTCATAAAGTTTCTAGCATGTTC	795	795	t	c	190	45.2632	sparc_661_761	-47.5	0.978363
sparc_661_761_t115g	sparc	CCAGAACATCACTCAACTGCAATTGGGCTTTCAGGTTCTTGCCGGGAGCTCTAGGCACTGGGAGGCTGTTTCAGGAAAGTGAGACTCAAGAGGAAGACAGAAAAGGTTGTAACGGAGAGGAAGTGAGACTGGTGAATTGGTTTGATTTTTTTCACATCTAGATGGCTGTCATAAAGTTTCTAGCATGTTC	795	795	t	g	190	45.2632	sparc_661_761	-46.3	0.978363
sparc_661_761_t124a	sparc	CCAGAACATCACTCAACTGCAATTGGGCTTTCAGGTTCTTGCCGGGAGCTCTAGGCACTGGGAGGCTGTTTCAGGAAAGTGAGACTCAAGAGGAAGACAGAAAAGGTTGTAACGTAGAGGAAGAGAGACTGGTGAATTGGTTTGATTTTTTTCACATCTAGATGGCTGTCATAAAGTTTCTAGCATGTTC	804	804	t	a	190	44.7368	sparc_661_761	-44.6	0.978363
sparc_661_761_t124c	sparc	CCAGAACATCACTCAACTGCAATTGGGCTTTCAGGTTCTTGCCGGGAGCTCTAGGCACTGGGAGGCTGTTTCAGGAAAGTGAGACTCAAGAGGAAGACAGAAAAGGTTGTAACGTAGAGGAAGCGAGACTGGTGAATTGGTTTGATTTTTTTCACATCTAGATGGCTGTCATAAAGTTTCTAGCATGTTC	804	804	t	c	190	45.2632	sparc_661_761	-43.8	0.978363
sparc_661_761_t124g	sparc	CCAGAACATCACTCAACTGCAATTGGGCTTTCAGGTTCTTGCCGGGAGCTCTAGGCACTGGGAGGCTGTTTCAGGAAAGTGAGACTCAAGAGGAAGACAGAAAAGGTTGTAACGTAGAGGAAGGGAGACTGGTGAATTGGTTTGATTTTTTTCACATCTAGATGGCTGTCATAAAGTTTCTAGCATGTTC	804	804	t	g	190	45.2632	sparc_661_761	-43.8	1.16665
sparc_661_761_t130a	sparc	CCAGAACATCACTCAACTGCAATTGGGCTTTCAGGTTCTTGCCGGGAGCTCTAGGCACTGGGAGGCTGTTTCAGGAAAGTGAGACTCAAGAGGAAGACAGAAAAGGTTGTAACGTAGAGGAAGTGAGACAGGTGAATTGGTTTGATTTTTTTCACATCTAGATGGCTGTCATAAAGTTTCTAGCATGTTC	810	810	t	a	190	44.7368	sparc_661_761	-44.7	0.978363
sparc_661_761_t130c	sparc	CCAGAACATCACTCAACTGCAATTGGGCTTTCAGGTTCTTGCCGGGAGCTCTAGGCACTGGGAGGCTGTTTCAGGAAAGTGAGACTCAAGAGGAAGACAGAAAAGGTTGTAACGTAGAGGAAGTGAGACCGGTGAATTGGTTTGATTTTTTTCACATCTAGATGGCTGTCATAAAGTTTCTAGCATGTTC	810	810	t	c	190	45.2632	sparc_661_761	-49.6	0.978363
sparc_661_761_t130g	sparc	CCAGAACATCACTCAACTGCAATTGGGCTTTCAGGTTCTTGCCGGGAGCTCTAGGCACTGGGAGGCTGTTTCAGGAAAGTGAGACTCAAGAGGAAGACAGAAAAGGTTGTAACGTAGAGGAAGTGAGACGGGTGAATTGGTTTGATTTTTTTCACATCTAGATGGCTGTCATAAAGTTTCTAGCATGTTC	810	810	t	g	190	45.2632	sparc_661_761	-46.3	1.09988
sparc_661_761_t133a	sparc	CCAGAACATCACTCAACTGCAATTGGGCTTTCAGGTTCTTGCCGGGAGCTCTAGGCACTGGGAGGCTGTTTCAGGAAAGTGAGACTCAAGAGGAAGACAGAAAAGGTTGTAACGTAGAGGAAGTGAGACTGGAGAATTGGTTTGATTTTTTTCACATCTAGATGGCTGTCATAAAGTTTCTAGCATGTTC	813	813	t	a	190	44.7368	sparc_661_761	-46.7	0.978363
sparc_661_761_t133c	sparc	CCAGAACATCACTCAACTGCAATTGGGCTTTCAGGTTCTTGCCGGGAGCTCTAGGCACTGGGAGGCTGTTTCAGGAAAGTGAGACTCAAGAGGAAGACAGAAAAGGTTGTAACGTAGAGGAAGTGAGACTGGCGAATTGGTTTGATTTTTTTCACATCTAGATGGCTGTCATAAAGTTTCTAGCATGTTC	813	813	t	c	190	45.2632	sparc_661_761	-46.7	0.978363
sparc_661_761_t133g	sparc	CCAGAACATCACTCAACTGCAATTGGGCTTTCAGGTTCTTGCCGGGAGCTCTAGGCACTGGGAGGCTGTTTCAGGAAAGTGAGACTCAAGAGGAAGACAGAAAAGGTTGTAACGTAGAGGAAGTGAGACTGGGGAATTGGTTTGATTTTTTTCACATCTAGATGGCTGTCATAAAGTTTCTAGCATGTTC	813	813	t	g	190	45.2632	sparc_661_761	-47.5	1.08946
sparc_661_761_t137a	sparc	CCAGAACATCACTCAACTGCAATTGGGCTTTCAGGTTCTTGCCGGGAGCTCTAGGCACTGGGAGGCTGTTTCAGGAAAGTGAGACTCAAGAGGAAGACAGAAAAGGTTGTAACGTAGAGGAAGTGAGACTGGTGAAATGGTTTGATTTTTTTCACATCTAGATGGCTGTCATAAAGTTTCTAGCATGTTC	817	817	t	a	190	44.7368	sparc_661_761	-47.2	0.978363
sparc_661_761_t137c	sparc	CCAGAACATCACTCAACTGCAATTGGGCTTTCAGGTTCTTGCCGGGAGCTCTAGGCACTGGGAGGCTGTTTCAGGAAAGTGAGACTCAAGAGGAAGACAGAAAAGGTTGTAACGTAGAGGAAGTGAGACTGGTGAACTGGTTTGATTTTTTTCACATCTAGATGGCTGTCATAAAGTTTCTAGCATGTTC	817	817	t	c	190	45.2632	sparc_661_761	-49.2	0.978363
sparc_661_761_t137g	sparc	CCAGAACATCACTCAACTGCAATTGGGCTTTCAGGTTCTTGCCGGGAGCTCTAGGCACTGGGAGGCTGTTTCAGGAAAGTGAGACTCAAGAGGAAGACAGAAAAGGTTGTAACGTAGAGGAAGTGAGACTGGTGAAGTGGTTTGATTTTTTTCACATCTAGATGGCTGTCATAAAGTTTCTAGCATGTTC	817	817	t	g	190	45.2632	sparc_661_761	-47.3	0.978363
sparc_661_761_t138a	sparc	CCAGAACATCACTCAACTGCAATTGGGCTTTCAGGTTCTTGCCGGGAGCTCTAGGCACTGGGAGGCTGTTTCAGGAAAGTGAGACTCAAGAGGAAGACAGAAAAGGTTGTAACGTAGAGGAAGTGAGACTGGTGAATAGGTTTGATTTTTTTCACATCTAGATGGCTGTCATAAAGTTTCTAGCATGTTC	818	818	t	a	190	44.7368	sparc_661_761	-47.3	0.978363
sparc_661_761_t138c	sparc	CCAGAACATCACTCAACTGCAATTGGGCTTTCAGGTTCTTGCCGGGAGCTCTAGGCACTGGGAGGCTGTTTCAGGAAAGTGAGACTCAAGAGGAAGACAGAAAAGGTTGTAACGTAGAGGAAGTGAGACTGGTGAATCGGTTTGATTTTTTTCACATCTAGATGGCTGTCATAAAGTTTCTAGCATGTTC	818	818	t	c	190	45.2632	sparc_661_761	-49.4	0.978363
sparc_661_761_t138g	sparc	CCAGAACATCACTCAACTGCAATTGGGCTTTCAGGTTCTTGCCGGGAGCTCTAGGCACTGGGAGGCTGTTTCAGGAAAGTGAGACTCAAGAGGAAGACAGAAAAGGTTGTAACGTAGAGGAAGTGAGACTGGTGAATGGGTTTGATTTTTTTCACATCTAGATGGCTGTCATAAAGTTTCTAGCATGTTC	818	818	t	g	190	45.2632	sparc_661_761	-47.5	1.05678
sparc_661_761_t13a	sparc	CCAGAACATCACACAACTGCAATTGGGCTTTCAGGTTCTTGCCGGGAGCTCTAGGCACTGGGAGGCTGTTTCAGGAAAGTGAGACTCAAGAGGAAGACAGAAAAGGTTGTAACGTAGAGGAAGTGAGACTGGTGAATTGGTTTGATTTTTTTCACATCTAGATGGCTGTCATAAAGTTTCTAGCATGTTC	693	693	t	a	190	44.7368	sparc_661_761	-45.8	0.99799
sparc_661_761_t13c	sparc	CCAGAACATCACCCAACTGCAATTGGGCTTTCAGGTTCTTGCCGGGAGCTCTAGGCACTGGGAGGCTGTTTCAGGAAAGTGAGACTCAAGAGGAAGACAGAAAAGGTTGTAACGTAGAGGAAGTGAGACTGGTGAATTGGTTTGATTTTTTTCACATCTAGATGGCTGTCATAAAGTTTCTAGCATGTTC	693	693	t	c	190	45.2632	sparc_661_761	-49.3	0.915357
sparc_661_761_t13g	sparc	CCAGAACATCACGCAACTGCAATTGGGCTTTCAGGTTCTTGCCGGGAGCTCTAGGCACTGGGAGGCTGTTTCAGGAAAGTGAGACTCAAGAGGAAGACAGAAAAGGTTGTAACGTAGAGGAAGTGAGACTGGTGAATTGGTTTGATTTTTTTCACATCTAGATGGCTGTCATAAAGTTTCTAGCATGTTC	693	693	t	g	190	45.2632	sparc_661_761	-46.9	0.919883
sparc_661_761_t141a	sparc	CCAGAACATCACTCAACTGCAATTGGGCTTTCAGGTTCTTGCCGGGAGCTCTAGGCACTGGGAGGCTGTTTCAGGAAAGTGAGACTCAAGAGGAAGACAGAAAAGGTTGTAACGTAGAGGAAGTGAGACTGGTGAATTGGATTGATTTTTTTCACATCTAGATGGCTGTCATAAAGTTTCTAGCATGTTC	821	821	t	a	190	44.7368	sparc_661_761	-45.9	0.978363
sparc_661_761_t141c	sparc	CCAGAACATCACTCAACTGCAATTGGGCTTTCAGGTTCTTGCCGGGAGCTCTAGGCACTGGGAGGCTGTTTCAGGAAAGTGAGACTCAAGAGGAAGACAGAAAAGGTTGTAACGTAGAGGAAGTGAGACTGGTGAATTGGCTTGATTTTTTTCACATCTAGATGGCTGTCATAAAGTTTCTAGCATGTTC	821	821	t	c	190	45.2632	sparc_661_761	-45.5	0.978363
sparc_661_761_t141g	sparc	CCAGAACATCACTCAACTGCAATTGGGCTTTCAGGTTCTTGCCGGGAGCTCTAGGCACTGGGAGGCTGTTTCAGGAAAGTGAGACTCAAGAGGAAGACAGAAAAGGTTGTAACGTAGAGGAAGTGAGACTGGTGAATTGGGTTGATTTTTTTCACATCTAGATGGCTGTCATAAAGTTTCTAGCATGTTC	821	821	t	g	190	45.2632	sparc_661_761	-45.5	0.978363
sparc_661_761_t142a	sparc	CCAGAACATCACTCAACTGCAATTGGGCTTTCAGGTTCTTGCCGGGAGCTCTAGGCACTGGGAGGCTGTTTCAGGAAAGTGAGACTCAAGAGGAAGACAGAAAAGGTTGTAACGTAGAGGAAGTGAGACTGGTGAATTGGTATGATTTTTTTCACATCTAGATGGCTGTCATAAAGTTTCTAGCATGTTC	822	822	t	a	190	44.7368	sparc_661_761	-45.5	0.978363
sparc_661_761_t142c	sparc	CCAGAACATCACTCAACTGCAATTGGGCTTTCAGGTTCTTGCCGGGAGCTCTAGGCACTGGGAGGCTGTTTCAGGAAAGTGAGACTCAAGAGGAAGACAGAAAAGGTTGTAACGTAGAGGAAGTGAGACTGGTGAATTGGTCTGATTTTTTTCACATCTAGATGGCTGTCATAAAGTTTCTAGCATGTTC	822	822	t	c	190	45.2632	sparc_661_761	-49.3	0.978363
sparc_661_761_t142g	sparc	CCAGAACATCACTCAACTGCAATTGGGCTTTCAGGTTCTTGCCGGGAGCTCTAGGCACTGGGAGGCTGTTTCAGGAAAGTGAGACTCAAGAGGAAGACAGAAAAGGTTGTAACGTAGAGGAAGTGAGACTGGTGAATTGGTGTGATTTTTTTCACATCTAGATGGCTGTCATAAAGTTTCTAGCATGTTC	822	822	t	g	190	45.2632	sparc_661_761	-48.5	0.978363
sparc_661_761_t143a	sparc	CCAGAACATCACTCAACTGCAATTGGGCTTTCAGGTTCTTGCCGGGAGCTCTAGGCACTGGGAGGCTGTTTCAGGAAAGTGAGACTCAAGAGGAAGACAGAAAAGGTTGTAACGTAGAGGAAGTGAGACTGGTGAATTGGTTAGATTTTTTTCACATCTAGATGGCTGTCATAAAGTTTCTAGCATGTTC	823	823	t	a	190	44.7368	sparc_661_761	-45.5	0.978363
sparc_661_761_t143c	sparc	CCAGAACATCACTCAACTGCAATTGGGCTTTCAGGTTCTTGCCGGGAGCTCTAGGCACTGGGAGGCTGTTTCAGGAAAGTGAGACTCAAGAGGAAGACAGAAAAGGTTGTAACGTAGAGGAAGTGAGACTGGTGAATTGGTTCGATTTTTTTCACATCTAGATGGCTGTCATAAAGTTTCTAGCATGTTC	823	823	t	c	190	45.2632	sparc_661_761	-46.1	0.978363
sparc_661_761_t143g	sparc	CCAGAACATCACTCAACTGCAATTGGGCTTTCAGGTTCTTGCCGGGAGCTCTAGGCACTGGGAGGCTGTTTCAGGAAAGTGAGACTCAAGAGGAAGACAGAAAAGGTTGTAACGTAGAGGAAGTGAGACTGGTGAATTGGTTGGATTTTTTTCACATCTAGATGGCTGTCATAAAGTTTCTAGCATGTTC	823	823	t	g	190	45.2632	sparc_661_761	-45.5	0.978363
sparc_661_761_t146a	sparc	CCAGAACATCACTCAACTGCAATTGGGCTTTCAGGTTCTTGCCGGGAGCTCTAGGCACTGGGAGGCTGTTTCAGGAAAGTGAGACTCAAGAGGAAGACAGAAAAGGTTGTAACGTAGAGGAAGTGAGACTGGTGAATTGGTTTGAATTTTTTCACATCTAGATGGCTGTCATAAAGTTTCTAGCATGTTC	826	826	t	a	190	44.7368	sparc_661_761	-45.9	0.978363
sparc_661_761_t146c	sparc	CCAGAACATCACTCAACTGCAATTGGGCTTTCAGGTTCTTGCCGGGAGCTCTAGGCACTGGGAGGCTGTTTCAGGAAAGTGAGACTCAAGAGGAAGACAGAAAAGGTTGTAACGTAGAGGAAGTGAGACTGGTGAATTGGTTTGACTTTTTTCACATCTAGATGGCTGTCATAAAGTTTCTAGCATGTTC	826	826	t	c	190	45.2632	sparc_661_761	-49	0.978363
sparc_661_761_t146g	sparc	CCAGAACATCACTCAACTGCAATTGGGCTTTCAGGTTCTTGCCGGGAGCTCTAGGCACTGGGAGGCTGTTTCAGGAAAGTGAGACTCAAGAGGAAGACAGAAAAGGTTGTAACGTAGAGGAAGTGAGACTGGTGAATTGGTTTGAGTTTTTTCACATCTAGATGGCTGTCATAAAGTTTCTAGCATGTTC	826	826	t	g	190	45.2632	sparc_661_761	-45.8	0.978363
sparc_661_761_t147a	sparc	CCAGAACATCACTCAACTGCAATTGGGCTTTCAGGTTCTTGCCGGGAGCTCTAGGCACTGGGAGGCTGTTTCAGGAAAGTGAGACTCAAGAGGAAGACAGAAAAGGTTGTAACGTAGAGGAAGTGAGACTGGTGAATTGGTTTGATATTTTTCACATCTAGATGGCTGTCATAAAGTTTCTAGCATGTTC	827	827	t	a	190	44.7368	sparc_661_761	-45.5	0.978363
sparc_661_761_t147c	sparc	CCAGAACATCACTCAACTGCAATTGGGCTTTCAGGTTCTTGCCGGGAGCTCTAGGCACTGGGAGGCTGTTTCAGGAAAGTGAGACTCAAGAGGAAGACAGAAAAGGTTGTAACGTAGAGGAAGTGAGACTGGTGAATTGGTTTGATCTTTTTCACATCTAGATGGCTGTCATAAAGTTTCTAGCATGTTC	827	827	t	c	190	45.2632	sparc_661_761	-46.9	0.978363
sparc_661_761_t147g	sparc	CCAGAACATCACTCAACTGCAATTGGGCTTTCAGGTTCTTGCCGGGAGCTCTAGGCACTGGGAGGCTGTTTCAGGAAAGTGAGACTCAAGAGGAAGACAGAAAAGGTTGTAACGTAGAGGAAGTGAGACTGGTGAATTGGTTTGATGTTTTTCACATCTAGATGGCTGTCATAAAGTTTCTAGCATGTTC	827	827	t	g	190	45.2632	sparc_661_761	-45.5	0.978363
sparc_661_761_t148a	sparc	CCAGAACATCACTCAACTGCAATTGGGCTTTCAGGTTCTTGCCGGGAGCTCTAGGCACTGGGAGGCTGTTTCAGGAAAGTGAGACTCAAGAGGAAGACAGAAAAGGTTGTAACGTAGAGGAAGTGAGACTGGTGAATTGGTTTGATTATTTTCACATCTAGATGGCTGTCATAAAGTTTCTAGCATGTTC	828	828	t	a	190	44.7368	sparc_661_761	-45.5	0.978363
sparc_661_761_t148c	sparc	CCAGAACATCACTCAACTGCAATTGGGCTTTCAGGTTCTTGCCGGGAGCTCTAGGCACTGGGAGGCTGTTTCAGGAAAGTGAGACTCAAGAGGAAGACAGAAAAGGTTGTAACGTAGAGGAAGTGAGACTGGTGAATTGGTTTGATTCTTTTCACATCTAGATGGCTGTCATAAAGTTTCTAGCATGTTC	828	828	t	c	190	45.2632	sparc_661_761	-47.3	0.978363
sparc_661_761_t148g	sparc	CCAGAACATCACTCAACTGCAATTGGGCTTTCAGGTTCTTGCCGGGAGCTCTAGGCACTGGGAGGCTGTTTCAGGAAAGTGAGACTCAAGAGGAAGACAGAAAAGGTTGTAACGTAGAGGAAGTGAGACTGGTGAATTGGTTTGATTGTTTTCACATCTAGATGGCTGTCATAAAGTTTCTAGCATGTTC	828	828	t	g	190	45.2632	sparc_661_761	-45.5	0.978363
sparc_661_761_t149a	sparc	CCAGAACATCACTCAACTGCAATTGGGCTTTCAGGTTCTTGCCGGGAGCTCTAGGCACTGGGAGGCTGTTTCAGGAAAGTGAGACTCAAGAGGAAGACAGAAAAGGTTGTAACGTAGAGGAAGTGAGACTGGTGAATTGGTTTGATTTATTTCACATCTAGATGGCTGTCATAAAGTTTCTAGCATGTTC	829	829	t	a	190	44.7368	sparc_661_761	-46.2	0.978363
sparc_661_761_t149c	sparc	CCAGAACATCACTCAACTGCAATTGGGCTTTCAGGTTCTTGCCGGGAGCTCTAGGCACTGGGAGGCTGTTTCAGGAAAGTGAGACTCAAGAGGAAGACAGAAAAGGTTGTAACGTAGAGGAAGTGAGACTGGTGAATTGGTTTGATTTCTTTCACATCTAGATGGCTGTCATAAAGTTTCTAGCATGTTC	829	829	t	c	190	45.2632	sparc_661_761	-49.4	0.978363
sparc_661_761_t149g	sparc	CCAGAACATCACTCAACTGCAATTGGGCTTTCAGGTTCTTGCCGGGAGCTCTAGGCACTGGGAGGCTGTTTCAGGAAAGTGAGACTCAAGAGGAAGACAGAAAAGGTTGTAACGTAGAGGAAGTGAGACTGGTGAATTGGTTTGATTTGTTTCACATCTAGATGGCTGTCATAAAGTTTCTAGCATGTTC	829	829	t	g	190	45.2632	sparc_661_761	-46.9	0.978363
sparc_661_761_t150a	sparc	CCAGAACATCACTCAACTGCAATTGGGCTTTCAGGTTCTTGCCGGGAGCTCTAGGCACTGGGAGGCTGTTTCAGGAAAGTGAGACTCAAGAGGAAGACAGAAAAGGTTGTAACGTAGAGGAAGTGAGACTGGTGAATTGGTTTGATTTTATTCACATCTAGATGGCTGTCATAAAGTTTCTAGCATGTTC	830	830	t	a	190	44.7368	sparc_661_761	-45.6	0.978363
sparc_661_761_t150c	sparc	CCAGAACATCACTCAACTGCAATTGGGCTTTCAGGTTCTTGCCGGGAGCTCTAGGCACTGGGAGGCTGTTTCAGGAAAGTGAGACTCAAGAGGAAGACAGAAAAGGTTGTAACGTAGAGGAAGTGAGACTGGTGAATTGGTTTGATTTTCTTCACATCTAGATGGCTGTCATAAAGTTTCTAGCATGTTC	830	830	t	c	190	45.2632	sparc_661_761	-49.2	0.978363
sparc_661_761_t150g	sparc	CCAGAACATCACTCAACTGCAATTGGGCTTTCAGGTTCTTGCCGGGAGCTCTAGGCACTGGGAGGCTGTTTCAGGAAAGTGAGACTCAAGAGGAAGACAGAAAAGGTTGTAACGTAGAGGAAGTGAGACTGGTGAATTGGTTTGATTTTGTTCACATCTAGATGGCTGTCATAAAGTTTCTAGCATGTTC	830	830	t	g	190	45.2632	sparc_661_761	-46.3	0.978363
sparc_661_761_t151a	sparc	CCAGAACATCACTCAACTGCAATTGGGCTTTCAGGTTCTTGCCGGGAGCTCTAGGCACTGGGAGGCTGTTTCAGGAAAGTGAGACTCAAGAGGAAGACAGAAAAGGTTGTAACGTAGAGGAAGTGAGACTGGTGAATTGGTTTGATTTTTATCACATCTAGATGGCTGTCATAAAGTTTCTAGCATGTTC	831	831	t	a	190	44.7368	sparc_661_761	-45.8	0.978363
sparc_661_761_t151c	sparc	CCAGAACATCACTCAACTGCAATTGGGCTTTCAGGTTCTTGCCGGGAGCTCTAGGCACTGGGAGGCTGTTTCAGGAAAGTGAGACTCAAGAGGAAGACAGAAAAGGTTGTAACGTAGAGGAAGTGAGACTGGTGAATTGGTTTGATTTTTCTCACATCTAGATGGCTGTCATAAAGTTTCTAGCATGTTC	831	831	t	c	190	45.2632	sparc_661_761	-46.7	0.978363
sparc_661_761_t151g	sparc	CCAGAACATCACTCAACTGCAATTGGGCTTTCAGGTTCTTGCCGGGAGCTCTAGGCACTGGGAGGCTGTTTCAGGAAAGTGAGACTCAAGAGGAAGACAGAAAAGGTTGTAACGTAGAGGAAGTGAGACTGGTGAATTGGTTTGATTTTTGTCACATCTAGATGGCTGTCATAAAGTTTCTAGCATGTTC	831	831	t	g	190	45.2632	sparc_661_761	-46.1	0.978363
sparc_661_761_t152a	sparc	CCAGAACATCACTCAACTGCAATTGGGCTTTCAGGTTCTTGCCGGGAGCTCTAGGCACTGGGAGGCTGTTTCAGGAAAGTGAGACTCAAGAGGAAGACAGAAAAGGTTGTAACGTAGAGGAAGTGAGACTGGTGAATTGGTTTGATTTTTTACACATCTAGATGGCTGTCATAAAGTTTCTAGCATGTTC	832	832	t	a	190	44.7368	sparc_661_761	-45.5	0.978363
sparc_661_761_t152c	sparc	CCAGAACATCACTCAACTGCAATTGGGCTTTCAGGTTCTTGCCGGGAGCTCTAGGCACTGGGAGGCTGTTTCAGGAAAGTGAGACTCAAGAGGAAGACAGAAAAGGTTGTAACGTAGAGGAAGTGAGACTGGTGAATTGGTTTGATTTTTTCCACATCTAGATGGCTGTCATAAAGTTTCTAGCATGTTC	832	832	t	c	190	45.2632	sparc_661_761	-48.5	0.978363
sparc_661_761_t152g	sparc	CCAGAACATCACTCAACTGCAATTGGGCTTTCAGGTTCTTGCCGGGAGCTCTAGGCACTGGGAGGCTGTTTCAGGAAAGTGAGACTCAAGAGGAAGACAGAAAAGGTTGTAACGTAGAGGAAGTGAGACTGGTGAATTGGTTTGATTTTTTGCACATCTAGATGGCTGTCATAAAGTTTCTAGCATGTTC	832	832	t	g	190	45.2632	sparc_661_761	-46.1	0.978363
sparc_661_761_t157a	sparc	CCAGAACATCACTCAACTGCAATTGGGCTTTCAGGTTCTTGCCGGGAGCTCTAGGCACTGGGAGGCTGTTTCAGGAAAGTGAGACTCAAGAGGAAGACAGAAAAGGTTGTAACGTAGAGGAAGTGAGACTGGTGAATTGGTTTGATTTTTTTCACAACTAGATGGCTGTCATAAAGTTTCTAGCATGTTC	837	837	t	a	190	44.7368	sparc_661_761	-47.4	0.978363
sparc_661_761_t157c	sparc	CCAGAACATCACTCAACTGCAATTGGGCTTTCAGGTTCTTGCCGGGAGCTCTAGGCACTGGGAGGCTGTTTCAGGAAAGTGAGACTCAAGAGGAAGACAGAAAAGGTTGTAACGTAGAGGAAGTGAGACTGGTGAATTGGTTTGATTTTTTTCACACCTAGATGGCTGTCATAAAGTTTCTAGCATGTTC	837	837	t	c	190	45.2632	sparc_661_761	-46.9	0.978363
sparc_661_761_t157g	sparc	CCAGAACATCACTCAACTGCAATTGGGCTTTCAGGTTCTTGCCGGGAGCTCTAGGCACTGGGAGGCTGTTTCAGGAAAGTGAGACTCAAGAGGAAGACAGAAAAGGTTGTAACGTAGAGGAAGTGAGACTGGTGAATTGGTTTGATTTTTTTCACAGCTAGATGGCTGTCATAAAGTTTCTAGCATGTTC	837	837	t	g	190	45.2632	sparc_661_761	-51.1	0.978363
sparc_661_761_t159a	sparc	CCAGAACATCACTCAACTGCAATTGGGCTTTCAGGTTCTTGCCGGGAGCTCTAGGCACTGGGAGGCTGTTTCAGGAAAGTGAGACTCAAGAGGAAGACAGAAAAGGTTGTAACGTAGAGGAAGTGAGACTGGTGAATTGGTTTGATTTTTTTCACATCAAGATGGCTGTCATAAAGTTTCTAGCATGTTC	839	839	t	a	190	44.7368	sparc_661_761	-46.4	0.978363
sparc_661_761_t159c	sparc	CCAGAACATCACTCAACTGCAATTGGGCTTTCAGGTTCTTGCCGGGAGCTCTAGGCACTGGGAGGCTGTTTCAGGAAAGTGAGACTCAAGAGGAAGACAGAAAAGGTTGTAACGTAGAGGAAGTGAGACTGGTGAATTGGTTTGATTTTTTTCACATCCAGATGGCTGTCATAAAGTTTCTAGCATGTTC	839	839	t	c	190	45.2632	sparc_661_761	-45.8	0.978363
sparc_661_761_t159g	sparc	CCAGAACATCACTCAACTGCAATTGGGCTTTCAGGTTCTTGCCGGGAGCTCTAGGCACTGGGAGGCTGTTTCAGGAAAGTGAGACTCAAGAGGAAGACAGAAAAGGTTGTAACGTAGAGGAAGTGAGACTGGTGAATTGGTTTGATTTTTTTCACATCGAGATGGCTGTCATAAAGTTTCTAGCATGTTC	839	839	t	g	190	45.2632	sparc_661_761	-46.1	0.978363
sparc_661_761_t163a	sparc	CCAGAACATCACTCAACTGCAATTGGGCTTTCAGGTTCTTGCCGGGAGCTCTAGGCACTGGGAGGCTGTTTCAGGAAAGTGAGACTCAAGAGGAAGACAGAAAAGGTTGTAACGTAGAGGAAGTGAGACTGGTGAATTGGTTTGATTTTTTTCACATCTAGAAGGCTGTCATAAAGTTTCTAGCATGTTC	843	843	t	a	190	44.7368	sparc_661_761	-47.1	0.978363
sparc_661_761_t163c	sparc	CCAGAACATCACTCAACTGCAATTGGGCTTTCAGGTTCTTGCCGGGAGCTCTAGGCACTGGGAGGCTGTTTCAGGAAAGTGAGACTCAAGAGGAAGACAGAAAAGGTTGTAACGTAGAGGAAGTGAGACTGGTGAATTGGTTTGATTTTTTTCACATCTAGACGGCTGTCATAAAGTTTCTAGCATGTTC	843	843	t	c	190	45.2632	sparc_661_761	-47.3	0.978363
sparc_661_761_t163g	sparc	CCAGAACATCACTCAACTGCAATTGGGCTTTCAGGTTCTTGCCGGGAGCTCTAGGCACTGGGAGGCTGTTTCAGGAAAGTGAGACTCAAGAGGAAGACAGAAAAGGTTGTAACGTAGAGGAAGTGAGACTGGTGAATTGGTTTGATTTTTTTCACATCTAGAGGGCTGTCATAAAGTTTCTAGCATGTTC	843	843	t	g	190	45.2632	sparc_661_761	-46.7	0.978363
sparc_661_761_t167a	sparc	CCAGAACATCACTCAACTGCAATTGGGCTTTCAGGTTCTTGCCGGGAGCTCTAGGCACTGGGAGGCTGTTTCAGGAAAGTGAGACTCAAGAGGAAGACAGAAAAGGTTGTAACGTAGAGGAAGTGAGACTGGTGAATTGGTTTGATTTTTTTCACATCTAGATGGCAGTCATAAAGTTTCTAGCATGTTC	847	847	t	a	190	44.7368	sparc_661_761	-44.6	0.978363
sparc_661_761_t167c	sparc	CCAGAACATCACTCAACTGCAATTGGGCTTTCAGGTTCTTGCCGGGAGCTCTAGGCACTGGGAGGCTGTTTCAGGAAAGTGAGACTCAAGAGGAAGACAGAAAAGGTTGTAACGTAGAGGAAGTGAGACTGGTGAATTGGTTTGATTTTTTTCACATCTAGATGGCCGTCATAAAGTTTCTAGCATGTTC	847	847	t	c	190	45.2632	sparc_661_761	-45.1	0.978363
sparc_661_761_t167g	sparc	CCAGAACATCACTCAACTGCAATTGGGCTTTCAGGTTCTTGCCGGGAGCTCTAGGCACTGGGAGGCTGTTTCAGGAAAGTGAGACTCAAGAGGAAGACAGAAAAGGTTGTAACGTAGAGGAAGTGAGACTGGTGAATTGGTTTGATTTTTTTCACATCTAGATGGCGGTCATAAAGTTTCTAGCATGTTC	847	847	t	g	190	45.2632	sparc_661_761	-45	0.978363
sparc_661_761_t169a	sparc	CCAGAACATCACTCAACTGCAATTGGGCTTTCAGGTTCTTGCCGGGAGCTCTAGGCACTGGGAGGCTGTTTCAGGAAAGTGAGACTCAAGAGGAAGACAGAAAAGGTTGTAACGTAGAGGAAGTGAGACTGGTGAATTGGTTTGATTTTTTTCACATCTAGATGGCTGACATAAAGTTTCTAGCATGTTC	849	849	t	a	190	44.7368	sparc_661_761	-46.7	0.978363
sparc_661_761_t169c	sparc	CCAGAACATCACTCAACTGCAATTGGGCTTTCAGGTTCTTGCCGGGAGCTCTAGGCACTGGGAGGCTGTTTCAGGAAAGTGAGACTCAAGAGGAAGACAGAAAAGGTTGTAACGTAGAGGAAGTGAGACTGGTGAATTGGTTTGATTTTTTTCACATCTAGATGGCTGCCATAAAGTTTCTAGCATGTTC	849	849	t	c	190	45.2632	sparc_661_761	-46.7	0.978363
sparc_661_761_t169g	sparc	CCAGAACATCACTCAACTGCAATTGGGCTTTCAGGTTCTTGCCGGGAGCTCTAGGCACTGGGAGGCTGTTTCAGGAAAGTGAGACTCAAGAGGAAGACAGAAAAGGTTGTAACGTAGAGGAAGTGAGACTGGTGAATTGGTTTGATTTTTTTCACATCTAGATGGCTGGCATAAAGTTTCTAGCATGTTC	849	849	t	g	190	45.2632	sparc_661_761	-46.7	0.978363
sparc_661_761_t172a	sparc	CCAGAACATCACTCAACTGCAATTGGGCTTTCAGGTTCTTGCCGGGAGCTCTAGGCACTGGGAGGCTGTTTCAGGAAAGTGAGACTCAAGAGGAAGACAGAAAAGGTTGTAACGTAGAGGAAGTGAGACTGGTGAATTGGTTTGATTTTTTTCACATCTAGATGGCTGTCAAAAAGTTTCTAGCATGTTC	852	852	t	a	190	44.7368	sparc_661_761	-46.7	0.978363
sparc_661_761_t172c	sparc	CCAGAACATCACTCAACTGCAATTGGGCTTTCAGGTTCTTGCCGGGAGCTCTAGGCACTGGGAGGCTGTTTCAGGAAAGTGAGACTCAAGAGGAAGACAGAAAAGGTTGTAACGTAGAGGAAGTGAGACTGGTGAATTGGTTTGATTTTTTTCACATCTAGATGGCTGTCACAAAGTTTCTAGCATGTTC	852	852	t	c	190	45.2632	sparc_661_761	-46.7	0.978363
sparc_661_761_t172g	sparc	CCAGAACATCACTCAACTGCAATTGGGCTTTCAGGTTCTTGCCGGGAGCTCTAGGCACTGGGAGGCTGTTTCAGGAAAGTGAGACTCAAGAGGAAGACAGAAAAGGTTGTAACGTAGAGGAAGTGAGACTGGTGAATTGGTTTGATTTTTTTCACATCTAGATGGCTGTCAGAAAGTTTCTAGCATGTTC	852	852	t	g	190	45.2632	sparc_661_761	-46.7	0.978363
sparc_661_761_t177a	sparc	CCAGAACATCACTCAACTGCAATTGGGCTTTCAGGTTCTTGCCGGGAGCTCTAGGCACTGGGAGGCTGTTTCAGGAAAGTGAGACTCAAGAGGAAGACAGAAAAGGTTGTAACGTAGAGGAAGTGAGACTGGTGAATTGGTTTGATTTTTTTCACATCTAGATGGCTGTCATAAAGATTCTAGCATGTTC	857	857	t	a	190	44.7368	sparc_661_761	-45.2	0.978363
sparc_661_761_t177g	sparc	CCAGAACATCACTCAACTGCAATTGGGCTTTCAGGTTCTTGCCGGGAGCTCTAGGCACTGGGAGGCTGTTTCAGGAAAGTGAGACTCAAGAGGAAGACAGAAAAGGTTGTAACGTAGAGGAAGTGAGACTGGTGAATTGGTTTGATTTTTTTCACATCTAGATGGCTGTCATAAAGGTTCTAGCATGTTC	857	857	t	g	190	45.2632	sparc_661_761	-45.5	0.978363
sparc_661_761_t178a	sparc	CCAGAACATCACTCAACTGCAATTGGGCTTTCAGGTTCTTGCCGGGAGCTCTAGGCACTGGGAGGCTGTTTCAGGAAAGTGAGACTCAAGAGGAAGACAGAAAAGGTTGTAACGTAGAGGAAGTGAGACTGGTGAATTGGTTTGATTTTTTTCACATCTAGATGGCTGTCATAAAGTATCTAGCATGTTC	858	858	t	a	190	44.7368	sparc_661_761	-47.7	0.978363
sparc_661_761_t178c	sparc	CCAGAACATCACTCAACTGCAATTGGGCTTTCAGGTTCTTGCCGGGAGCTCTAGGCACTGGGAGGCTGTTTCAGGAAAGTGAGACTCAAGAGGAAGACAGAAAAGGTTGTAACGTAGAGGAAGTGAGACTGGTGAATTGGTTTGATTTTTTTCACATCTAGATGGCTGTCATAAAGTCTCTAGCATGTTC	858	858	t	c	190	45.2632	sparc_661_761	-49.2	0.978363
sparc_661_761_t178g	sparc	CCAGAACATCACTCAACTGCAATTGGGCTTTCAGGTTCTTGCCGGGAGCTCTAGGCACTGGGAGGCTGTTTCAGGAAAGTGAGACTCAAGAGGAAGACAGAAAAGGTTGTAACGTAGAGGAAGTGAGACTGGTGAATTGGTTTGATTTTTTTCACATCTAGATGGCTGTCATAAAGTGTCTAGCATGTTC	858	858	t	g	190	45.2632	sparc_661_761	-46.8	0.978363
sparc_661_761_t179a	sparc	CCAGAACATCACTCAACTGCAATTGGGCTTTCAGGTTCTTGCCGGGAGCTCTAGGCACTGGGAGGCTGTTTCAGGAAAGTGAGACTCAAGAGGAAGACAGAAAAGGTTGTAACGTAGAGGAAGTGAGACTGGTGAATTGGTTTGATTTTTTTCACATCTAGATGGCTGTCATAAAGTTACTAGCATGTTC	859	859	t	a	190	44.7368	sparc_661_761	-46.9	0.978363
sparc_661_761_t179c	sparc	CCAGAACATCACTCAACTGCAATTGGGCTTTCAGGTTCTTGCCGGGAGCTCTAGGCACTGGGAGGCTGTTTCAGGAAAGTGAGACTCAAGAGGAAGACAGAAAAGGTTGTAACGTAGAGGAAGTGAGACTGGTGAATTGGTTTGATTTTTTTCACATCTAGATGGCTGTCATAAAGTTCCTAGCATGTTC	859	859	t	c	190	45.2632	sparc_661_761	-48.4	0.978363
sparc_661_761_t179g	sparc	CCAGAACATCACTCAACTGCAATTGGGCTTTCAGGTTCTTGCCGGGAGCTCTAGGCACTGGGAGGCTGTTTCAGGAAAGTGAGACTCAAGAGGAAGACAGAAAAGGTTGTAACGTAGAGGAAGTGAGACTGGTGAATTGGTTTGATTTTTTTCACATCTAGATGGCTGTCATAAAGTTGCTAGCATGTTC	859	859	t	g	190	45.2632	sparc_661_761	-45.9	0.978363
sparc_661_761_t181a	sparc	CCAGAACATCACTCAACTGCAATTGGGCTTTCAGGTTCTTGCCGGGAGCTCTAGGCACTGGGAGGCTGTTTCAGGAAAGTGAGACTCAAGAGGAAGACAGAAAAGGTTGTAACGTAGAGGAAGTGAGACTGGTGAATTGGTTTGATTTTTTTCACATCTAGATGGCTGTCATAAAGTTTCAAGCATGTTC	861	861	t	a	190	44.7368	sparc_661_761	-45.2	0.978363
sparc_661_761_t181c	sparc	CCAGAACATCACTCAACTGCAATTGGGCTTTCAGGTTCTTGCCGGGAGCTCTAGGCACTGGGAGGCTGTTTCAGGAAAGTGAGACTCAAGAGGAAGACAGAAAAGGTTGTAACGTAGAGGAAGTGAGACTGGTGAATTGGTTTGATTTTTTTCACATCTAGATGGCTGTCATAAAGTTTCCAGCATGTTC	861	861	t	c	190	45.2632	sparc_661_761	-47.9	0.978363
sparc_661_761_t181g	sparc	CCAGAACATCACTCAACTGCAATTGGGCTTTCAGGTTCTTGCCGGGAGCTCTAGGCACTGGGAGGCTGTTTCAGGAAAGTGAGACTCAAGAGGAAGACAGAAAAGGTTGTAACGTAGAGGAAGTGAGACTGGTGAATTGGTTTGATTTTTTTCACATCTAGATGGCTGTCATAAAGTTTCGAGCATGTTC	861	861	t	g	190	45.2632	sparc_661_761	-47.6	0.978363
sparc_661_761_t186a	sparc	CCAGAACATCACTCAACTGCAATTGGGCTTTCAGGTTCTTGCCGGGAGCTCTAGGCACTGGGAGGCTGTTTCAGGAAAGTGAGACTCAAGAGGAAGACAGAAAAGGTTGTAACGTAGAGGAAGTGAGACTGGTGAATTGGTTTGATTTTTTTCACATCTAGATGGCTGTCATAAAGTTTCTAGCAAGTTC	866	866	t	a	190	44.7368	sparc_661_761	-44.9	0.978363
sparc_661_761_t186c	sparc	CCAGAACATCACTCAACTGCAATTGGGCTTTCAGGTTCTTGCCGGGAGCTCTAGGCACTGGGAGGCTGTTTCAGGAAAGTGAGACTCAAGAGGAAGACAGAAAAGGTTGTAACGTAGAGGAAGTGAGACTGGTGAATTGGTTTGATTTTTTTCACATCTAGATGGCTGTCATAAAGTTTCTAGCACGTTC	866	866	t	c	190	45.2632	sparc_661_761	-44.9	0.978363
sparc_661_761_t186g	sparc	CCAGAACATCACTCAACTGCAATTGGGCTTTCAGGTTCTTGCCGGGAGCTCTAGGCACTGGGAGGCTGTTTCAGGAAAGTGAGACTCAAGAGGAAGACAGAAAAGGTTGTAACGTAGAGGAAGTGAGACTGGTGAATTGGTTTGATTTTTTTCACATCTAGATGGCTGTCATAAAGTTTCTAGCAGGTTC	866	866	t	g	190	45.2632	sparc_661_761	-45.8	0.978363
sparc_661_761_t188a	sparc	CCAGAACATCACTCAACTGCAATTGGGCTTTCAGGTTCTTGCCGGGAGCTCTAGGCACTGGGAGGCTGTTTCAGGAAAGTGAGACTCAAGAGGAAGACAGAAAAGGTTGTAACGTAGAGGAAGTGAGACTGGTGAATTGGTTTGATTTTTTTCACATCTAGATGGCTGTCATAAAGTTTCTAGCATGATC	868	868	t	a	190	44.7368	sparc_661_761	-44.8	0.978363
sparc_661_761_t188c	sparc	CCAGAACATCACTCAACTGCAATTGGGCTTTCAGGTTCTTGCCGGGAGCTCTAGGCACTGGGAGGCTGTTTCAGGAAAGTGAGACTCAAGAGGAAGACAGAAAAGGTTGTAACGTAGAGGAAGTGAGACTGGTGAATTGGTTTGATTTTTTTCACATCTAGATGGCTGTCATAAAGTTTCTAGCATGCTC	868	868	t	c	190	45.2632	sparc_661_761	-44.8	0.978363
sparc_661_761_t188g	sparc	CCAGAACATCACTCAACTGCAATTGGGCTTTCAGGTTCTTGCCGGGAGCTCTAGGCACTGGGAGGCTGTTTCAGGAAAGTGAGACTCAAGAGGAAGACAGAAAAGGTTGTAACGTAGAGGAAGTGAGACTGGTGAATTGGTTTGATTTTTTTCACATCTAGATGGCTGTCATAAAGTTTCTAGCATGGTC	868	868	t	g	190	45.2632	sparc_661_761	-45.3	0.978363
sparc_661_761_t189a	sparc	CCAGAACATCACTCAACTGCAATTGGGCTTTCAGGTTCTTGCCGGGAGCTCTAGGCACTGGGAGGCTGTTTCAGGAAAGTGAGACTCAAGAGGAAGACAGAAAAGGTTGTAACGTAGAGGAAGTGAGACTGGTGAATTGGTTTGATTTTTTTCACATCTAGATGGCTGTCATAAAGTTTCTAGCATGTAC	869	869	t	a	190	44.7368	sparc_661_761	-45.7	0.978363
sparc_661_761_t189c	sparc	CCAGAACATCACTCAACTGCAATTGGGCTTTCAGGTTCTTGCCGGGAGCTCTAGGCACTGGGAGGCTGTTTCAGGAAAGTGAGACTCAAGAGGAAGACAGAAAAGGTTGTAACGTAGAGGAAGTGAGACTGGTGAATTGGTTTGATTTTTTTCACATCTAGATGGCTGTCATAAAGTTTCTAGCATGTCC	869	869	t	c	190	45.2632	sparc_661_761	-45.5	0.978363
sparc_661_761_t189g	sparc	CCAGAACATCACTCAACTGCAATTGGGCTTTCAGGTTCTTGCCGGGAGCTCTAGGCACTGGGAGGCTGTTTCAGGAAAGTGAGACTCAAGAGGAAGACAGAAAAGGTTGTAACGTAGAGGAAGTGAGACTGGTGAATTGGTTTGATTTTTTTCACATCTAGATGGCTGTCATAAAGTTTCTAGCATGTGC	869	869	t	g	190	45.2632	sparc_661_761	-48	0.978363
sparc_661_761_t18a	sparc	CCAGAACATCACTCAACAGCAATTGGGCTTTCAGGTTCTTGCCGGGAGCTCTAGGCACTGGGAGGCTGTTTCAGGAAAGTGAGACTCAAGAGGAAGACAGAAAAGGTTGTAACGTAGAGGAAGTGAGACTGGTGAATTGGTTTGATTTTTTTCACATCTAGATGGCTGTCATAAAGTTTCTAGCATGTTC	698	698	t	a	190	44.7368	sparc_661_761	-46.1	0.906027
sparc_661_761_t18c	sparc	CCAGAACATCACTCAACCGCAATTGGGCTTTCAGGTTCTTGCCGGGAGCTCTAGGCACTGGGAGGCTGTTTCAGGAAAGTGAGACTCAAGAGGAAGACAGAAAAGGTTGTAACGTAGAGGAAGTGAGACTGGTGAATTGGTTTGATTTTTTTCACATCTAGATGGCTGTCATAAAGTTTCTAGCATGTTC	698	698	t	c	190	45.2632	sparc_661_761	-45.6	0.903818
sparc_661_761_t18g	sparc	CCAGAACATCACTCAACGGCAATTGGGCTTTCAGGTTCTTGCCGGGAGCTCTAGGCACTGGGAGGCTGTTTCAGGAAAGTGAGACTCAAGAGGAAGACAGAAAAGGTTGTAACGTAGAGGAAGTGAGACTGGTGAATTGGTTTGATTTTTTTCACATCTAGATGGCTGTCATAAAGTTTCTAGCATGTTC	698	698	t	g	190	45.2632	sparc_661_761	-45.8	0.910072
sparc_661_761_t23a	sparc	CCAGAACATCACTCAACTGCAAATGGGCTTTCAGGTTCTTGCCGGGAGCTCTAGGCACTGGGAGGCTGTTTCAGGAAAGTGAGACTCAAGAGGAAGACAGAAAAGGTTGTAACGTAGAGGAAGTGAGACTGGTGAATTGGTTTGATTTTTTTCACATCTAGATGGCTGTCATAAAGTTTCTAGCATGTTC	703	703	t	a	190	44.7368	sparc_661_761	-47.7	0.99938
sparc_661_761_t23c	sparc	CCAGAACATCACTCAACTGCAACTGGGCTTTCAGGTTCTTGCCGGGAGCTCTAGGCACTGGGAGGCTGTTTCAGGAAAGTGAGACTCAAGAGGAAGACAGAAAAGGTTGTAACGTAGAGGAAGTGAGACTGGTGAATTGGTTTGATTTTTTTCACATCTAGATGGCTGTCATAAAGTTTCTAGCATGTTC	703	703	t	c	190	45.2632	sparc_661_761	-46.7	0.925758
sparc_661_761_t23g	sparc	CCAGAACATCACTCAACTGCAAGTGGGCTTTCAGGTTCTTGCCGGGAGCTCTAGGCACTGGGAGGCTGTTTCAGGAAAGTGAGACTCAAGAGGAAGACAGAAAAGGTTGTAACGTAGAGGAAGTGAGACTGGTGAATTGGTTTGATTTTTTTCACATCTAGATGGCTGTCATAAAGTTTCTAGCATGTTC	703	703	t	g	190	45.2632	sparc_661_761	-46.7	0.925523
sparc_661_761_t24a	sparc	CCAGAACATCACTCAACTGCAATAGGGCTTTCAGGTTCTTGCCGGGAGCTCTAGGCACTGGGAGGCTGTTTCAGGAAAGTGAGACTCAAGAGGAAGACAGAAAAGGTTGTAACGTAGAGGAAGTGAGACTGGTGAATTGGTTTGATTTTTTTCACATCTAGATGGCTGTCATAAAGTTTCTAGCATGTTC	704	704	t	a	190	44.7368	sparc_661_761	-49.5	0.957086
sparc_661_761_t24c	sparc	CCAGAACATCACTCAACTGCAATCGGGCTTTCAGGTTCTTGCCGGGAGCTCTAGGCACTGGGAGGCTGTTTCAGGAAAGTGAGACTCAAGAGGAAGACAGAAAAGGTTGTAACGTAGAGGAAGTGAGACTGGTGAATTGGTTTGATTTTTTTCACATCTAGATGGCTGTCATAAAGTTTCTAGCATGTTC	704	704	t	c	190	45.2632	sparc_661_761	-46.6	0.889592
sparc_661_761_t24g	sparc	CCAGAACATCACTCAACTGCAATGGGGCTTTCAGGTTCTTGCCGGGAGCTCTAGGCACTGGGAGGCTGTTTCAGGAAAGTGAGACTCAAGAGGAAGACAGAAAAGGTTGTAACGTAGAGGAAGTGAGACTGGTGAATTGGTTTGATTTTTTTCACATCTAGATGGCTGTCATAAAGTTTCTAGCATGTTC	704	704	t	g	190	45.2632	sparc_661_761	-49.2	0.975232
sparc_661_761_t29a	sparc	CCAGAACATCACTCAACTGCAATTGGGCATTCAGGTTCTTGCCGGGAGCTCTAGGCACTGGGAGGCTGTTTCAGGAAAGTGAGACTCAAGAGGAAGACAGAAAAGGTTGTAACGTAGAGGAAGTGAGACTGGTGAATTGGTTTGATTTTTTTCACATCTAGATGGCTGTCATAAAGTTTCTAGCATGTTC	709	709	t	a	190	44.7368	sparc_661_761	-43.4	0.966935
sparc_661_761_t29c	sparc	CCAGAACATCACTCAACTGCAATTGGGCCTTCAGGTTCTTGCCGGGAGCTCTAGGCACTGGGAGGCTGTTTCAGGAAAGTGAGACTCAAGAGGAAGACAGAAAAGGTTGTAACGTAGAGGAAGTGAGACTGGTGAATTGGTTTGATTTTTTTCACATCTAGATGGCTGTCATAAAGTTTCTAGCATGTTC	709	709	t	c	190	45.2632	sparc_661_761	-48.2	0.921827
sparc_661_761_t29g	sparc	CCAGAACATCACTCAACTGCAATTGGGCGTTCAGGTTCTTGCCGGGAGCTCTAGGCACTGGGAGGCTGTTTCAGGAAAGTGAGACTCAAGAGGAAGACAGAAAAGGTTGTAACGTAGAGGAAGTGAGACTGGTGAATTGGTTTGATTTTTTTCACATCTAGATGGCTGTCATAAAGTTTCTAGCATGTTC	709	709	t	g	190	45.2632	sparc_661_761	-44.2	0.944111
sparc_661_761_t30a	sparc	CCAGAACATCACTCAACTGCAATTGGGCTATCAGGTTCTTGCCGGGAGCTCTAGGCACTGGGAGGCTGTTTCAGGAAAGTGAGACTCAAGAGGAAGACAGAAAAGGTTGTAACGTAGAGGAAGTGAGACTGGTGAATTGGTTTGATTTTTTTCACATCTAGATGGCTGTCATAAAGTTTCTAGCATGTTC	710	710	t	a	190	44.7368	sparc_661_761	-44.3	0.984531
sparc_661_761_t30c	sparc	CCAGAACATCACTCAACTGCAATTGGGCTCTCAGGTTCTTGCCGGGAGCTCTAGGCACTGGGAGGCTGTTTCAGGAAAGTGAGACTCAAGAGGAAGACAGAAAAGGTTGTAACGTAGAGGAAGTGAGACTGGTGAATTGGTTTGATTTTTTTCACATCTAGATGGCTGTCATAAAGTTTCTAGCATGTTC	710	710	t	c	190	45.2632	sparc_661_761	-49.4	0.938408
sparc_661_761_t30g	sparc	CCAGAACATCACTCAACTGCAATTGGGCTGTCAGGTTCTTGCCGGGAGCTCTAGGCACTGGGAGGCTGTTTCAGGAAAGTGAGACTCAAGAGGAAGACAGAAAAGGTTGTAACGTAGAGGAAGTGAGACTGGTGAATTGGTTTGATTTTTTTCACATCTAGATGGCTGTCATAAAGTTTCTAGCATGTTC	710	710	t	g	190	45.2632	sparc_661_761	-48.1	0.971094
sparc_661_761_t31a	sparc	CCAGAACATCACTCAACTGCAATTGGGCTTACAGGTTCTTGCCGGGAGCTCTAGGCACTGGGAGGCTGTTTCAGGAAAGTGAGACTCAAGAGGAAGACAGAAAAGGTTGTAACGTAGAGGAAGTGAGACTGGTGAATTGGTTTGATTTTTTTCACATCTAGATGGCTGTCATAAAGTTTCTAGCATGTTC	711	711	t	a	190	44.7368	sparc_661_761	-44.4	1.01402
sparc_661_761_t31c	sparc	CCAGAACATCACTCAACTGCAATTGGGCTTCCAGGTTCTTGCCGGGAGCTCTAGGCACTGGGAGGCTGTTTCAGGAAAGTGAGACTCAAGAGGAAGACAGAAAAGGTTGTAACGTAGAGGAAGTGAGACTGGTGAATTGGTTTGATTTTTTTCACATCTAGATGGCTGTCATAAAGTTTCTAGCATGTTC	711	711	t	c	190	45.2632	sparc_661_761	-49.5	0.927097
sparc_661_761_t31g	sparc	CCAGAACATCACTCAACTGCAATTGGGCTTGCAGGTTCTTGCCGGGAGCTCTAGGCACTGGGAGGCTGTTTCAGGAAAGTGAGACTCAAGAGGAAGACAGAAAAGGTTGTAACGTAGAGGAAGTGAGACTGGTGAATTGGTTTGATTTTTTTCACATCTAGATGGCTGTCATAAAGTTTCTAGCATGTTC	711	711	t	g	190	45.2632	sparc_661_761	-46.1	0.928935
sparc_661_761_t36a	sparc	CCAGAACATCACTCAACTGCAATTGGGCTTTCAGGATCTTGCCGGGAGCTCTAGGCACTGGGAGGCTGTTTCAGGAAAGTGAGACTCAAGAGGAAGACAGAAAAGGTTGTAACGTAGAGGAAGTGAGACTGGTGAATTGGTTTGATTTTTTTCACATCTAGATGGCTGTCATAAAGTTTCTAGCATGTTC	716	716	t	a	190	44.7368	sparc_661_761	-45.5	0.958549
sparc_661_761_t36c	sparc	CCAGAACATCACTCAACTGCAATTGGGCTTTCAGGCTCTTGCCGGGAGCTCTAGGCACTGGGAGGCTGTTTCAGGAAAGTGAGACTCAAGAGGAAGACAGAAAAGGTTGTAACGTAGAGGAAGTGAGACTGGTGAATTGGTTTGATTTTTTTCACATCTAGATGGCTGTCATAAAGTTTCTAGCATGTTC	716	716	t	c	190	45.2632	sparc_661_761	-48.8	0.968242
sparc_661_761_t36g	sparc	CCAGAACATCACTCAACTGCAATTGGGCTTTCAGGGTCTTGCCGGGAGCTCTAGGCACTGGGAGGCTGTTTCAGGAAAGTGAGACTCAAGAGGAAGACAGAAAAGGTTGTAACGTAGAGGAAGTGAGACTGGTGAATTGGTTTGATTTTTTTCACATCTAGATGGCTGTCATAAAGTTTCTAGCATGTTC	716	716	t	g	190	45.2632	sparc_661_761	-49.4	1.06499
sparc_661_761_t37a	sparc	CCAGAACATCACTCAACTGCAATTGGGCTTTCAGGTACTTGCCGGGAGCTCTAGGCACTGGGAGGCTGTTTCAGGAAAGTGAGACTCAAGAGGAAGACAGAAAAGGTTGTAACGTAGAGGAAGTGAGACTGGTGAATTGGTTTGATTTTTTTCACATCTAGATGGCTGTCATAAAGTTTCTAGCATGTTC	717	717	t	a	190	44.7368	sparc_661_761	-46.1	0.950765
sparc_661_761_t37c	sparc	CCAGAACATCACTCAACTGCAATTGGGCTTTCAGGTCCTTGCCGGGAGCTCTAGGCACTGGGAGGCTGTTTCAGGAAAGTGAGACTCAAGAGGAAGACAGAAAAGGTTGTAACGTAGAGGAAGTGAGACTGGTGAATTGGTTTGATTTTTTTCACATCTAGATGGCTGTCATAAAGTTTCTAGCATGTTC	717	717	t	c	190	45.2632	sparc_661_761	-45.8	0.90999
sparc_661_761_t37g	sparc	CCAGAACATCACTCAACTGCAATTGGGCTTTCAGGTGCTTGCCGGGAGCTCTAGGCACTGGGAGGCTGTTTCAGGAAAGTGAGACTCAAGAGGAAGACAGAAAAGGTTGTAACGTAGAGGAAGTGAGACTGGTGAATTGGTTTGATTTTTTTCACATCTAGATGGCTGTCATAAAGTTTCTAGCATGTTC	717	717	t	g	190	45.2632	sparc_661_761	-47.1	0.978272
sparc_661_761_t39a	sparc	CCAGAACATCACTCAACTGCAATTGGGCTTTCAGGTTCATGCCGGGAGCTCTAGGCACTGGGAGGCTGTTTCAGGAAAGTGAGACTCAAGAGGAAGACAGAAAAGGTTGTAACGTAGAGGAAGTGAGACTGGTGAATTGGTTTGATTTTTTTCACATCTAGATGGCTGTCATAAAGTTTCTAGCATGTTC	719	719	t	a	190	44.7368	sparc_661_761	-46.7	0.99153
sparc_661_761_t39c	sparc	CCAGAACATCACTCAACTGCAATTGGGCTTTCAGGTTCCTGCCGGGAGCTCTAGGCACTGGGAGGCTGTTTCAGGAAAGTGAGACTCAAGAGGAAGACAGAAAAGGTTGTAACGTAGAGGAAGTGAGACTGGTGAATTGGTTTGATTTTTTTCACATCTAGATGGCTGTCATAAAGTTTCTAGCATGTTC	719	719	t	c	190	45.2632	sparc_661_761	-46.7	0.909358
sparc_661_761_t39g	sparc	CCAGAACATCACTCAACTGCAATTGGGCTTTCAGGTTCGTGCCGGGAGCTCTAGGCACTGGGAGGCTGTTTCAGGAAAGTGAGACTCAAGAGGAAGACAGAAAAGGTTGTAACGTAGAGGAAGTGAGACTGGTGAATTGGTTTGATTTTTTTCACATCTAGATGGCTGTCATAAAGTTTCTAGCATGTTC	719	719	t	g	190	45.2632	sparc_661_761	-46.7	0.953223
sparc_661_761_t40a	sparc	CCAGAACATCACTCAACTGCAATTGGGCTTTCAGGTTCTAGCCGGGAGCTCTAGGCACTGGGAGGCTGTTTCAGGAAAGTGAGACTCAAGAGGAAGACAGAAAAGGTTGTAACGTAGAGGAAGTGAGACTGGTGAATTGGTTTGATTTTTTTCACATCTAGATGGCTGTCATAAAGTTTCTAGCATGTTC	720	720	t	a	190	44.7368	sparc_661_761	-46	1.01615
sparc_661_761_t40c	sparc	CCAGAACATCACTCAACTGCAATTGGGCTTTCAGGTTCTCGCCGGGAGCTCTAGGCACTGGGAGGCTGTTTCAGGAAAGTGAGACTCAAGAGGAAGACAGAAAAGGTTGTAACGTAGAGGAAGTGAGACTGGTGAATTGGTTTGATTTTTTTCACATCTAGATGGCTGTCATAAAGTTTCTAGCATGTTC	720	720	t	c	190	45.2632	sparc_661_761	-45.9	0.891756
sparc_661_761_t40g	sparc	CCAGAACATCACTCAACTGCAATTGGGCTTTCAGGTTCTGGCCGGGAGCTCTAGGCACTGGGAGGCTGTTTCAGGAAAGTGAGACTCAAGAGGAAGACAGAAAAGGTTGTAACGTAGAGGAAGTGAGACTGGTGAATTGGTTTGATTTTTTTCACATCTAGATGGCTGTCATAAAGTTTCTAGCATGTTC	720	720	t	g	190	45.2632	sparc_661_761	-46	1.07433
sparc_661_761_t50a	sparc	CCAGAACATCACTCAACTGCAATTGGGCTTTCAGGTTCTTGCCGGGAGCACTAGGCACTGGGAGGCTGTTTCAGGAAAGTGAGACTCAAGAGGAAGACAGAAAAGGTTGTAACGTAGAGGAAGTGAGACTGGTGAATTGGTTTGATTTTTTTCACATCTAGATGGCTGTCATAAAGTTTCTAGCATGTTC	730	730	t	a	190	44.7368	sparc_661_761	-44.4	0.982624
sparc_661_761_t50c	sparc	CCAGAACATCACTCAACTGCAATTGGGCTTTCAGGTTCTTGCCGGGAGCCCTAGGCACTGGGAGGCTGTTTCAGGAAAGTGAGACTCAAGAGGAAGACAGAAAAGGTTGTAACGTAGAGGAAGTGAGACTGGTGAATTGGTTTGATTTTTTTCACATCTAGATGGCTGTCATAAAGTTTCTAGCATGTTC	730	730	t	c	190	45.2632	sparc_661_761	-49.7	0.959667
sparc_661_761_t50g	sparc	CCAGAACATCACTCAACTGCAATTGGGCTTTCAGGTTCTTGCCGGGAGCGCTAGGCACTGGGAGGCTGTTTCAGGAAAGTGAGACTCAAGAGGAAGACAGAAAAGGTTGTAACGTAGAGGAAGTGAGACTGGTGAATTGGTTTGATTTTTTTCACATCTAGATGGCTGTCATAAAGTTTCTAGCATGTTC	730	730	t	g	190	45.2632	sparc_661_761	-45.3	1.15043
sparc_661_761_t52a	sparc	CCAGAACATCACTCAACTGCAATTGGGCTTTCAGGTTCTTGCCGGGAGCTCAAGGCACTGGGAGGCTGTTTCAGGAAAGTGAGACTCAAGAGGAAGACAGAAAAGGTTGTAACGTAGAGGAAGTGAGACTGGTGAATTGGTTTGATTTTTTTCACATCTAGATGGCTGTCATAAAGTTTCTAGCATGTTC	732	732	t	a	190	44.7368	sparc_661_761	-49.1	0.973761
sparc_661_761_t52c	sparc	CCAGAACATCACTCAACTGCAATTGGGCTTTCAGGTTCTTGCCGGGAGCTCCAGGCACTGGGAGGCTGTTTCAGGAAAGTGAGACTCAAGAGGAAGACAGAAAAGGTTGTAACGTAGAGGAAGTGAGACTGGTGAATTGGTTTGATTTTTTTCACATCTAGATGGCTGTCATAAAGTTTCTAGCATGTTC	732	732	t	c	190	45.2632	sparc_661_761	-46.6	0.918351
sparc_661_761_t52g	sparc	CCAGAACATCACTCAACTGCAATTGGGCTTTCAGGTTCTTGCCGGGAGCTCGAGGCACTGGGAGGCTGTTTCAGGAAAGTGAGACTCAAGAGGAAGACAGAAAAGGTTGTAACGTAGAGGAAGTGAGACTGGTGAATTGGTTTGATTTTTTTCACATCTAGATGGCTGTCATAAAGTTTCTAGCATGTTC	732	732	t	g	190	45.2632	sparc_661_761	-48.8	1.03002
sparc_661_761_t59a	sparc	CCAGAACATCACTCAACTGCAATTGGGCTTTCAGGTTCTTGCCGGGAGCTCTAGGCACAGGGAGGCTGTTTCAGGAAAGTGAGACTCAAGAGGAAGACAGAAAAGGTTGTAACGTAGAGGAAGTGAGACTGGTGAATTGGTTTGATTTTTTTCACATCTAGATGGCTGTCATAAAGTTTCTAGCATGTTC	739	739	t	a	190	44.7368	sparc_661_761	-46.7	1.03678
sparc_661_761_t59c	sparc	CCAGAACATCACTCAACTGCAATTGGGCTTTCAGGTTCTTGCCGGGAGCTCTAGGCACCGGGAGGCTGTTTCAGGAAAGTGAGACTCAAGAGGAAGACAGAAAAGGTTGTAACGTAGAGGAAGTGAGACTGGTGAATTGGTTTGATTTTTTTCACATCTAGATGGCTGTCATAAAGTTTCTAGCATGTTC	739	739	t	c	190	45.2632	sparc_661_761	-46.7	0.906377
sparc_661_761_t59g	sparc	CCAGAACATCACTCAACTGCAATTGGGCTTTCAGGTTCTTGCCGGGAGCTCTAGGCACGGGGAGGCTGTTTCAGGAAAGTGAGACTCAAGAGGAAGACAGAAAAGGTTGTAACGTAGAGGAAGTGAGACTGGTGAATTGGTTTGATTTTTTTCACATCTAGATGGCTGTCATAAAGTTTCTAGCATGTTC	739	739	t	g	190	45.2632	sparc_661_761	-49.2	1.30583
sparc_661_761_t67a	sparc	CCAGAACATCACTCAACTGCAATTGGGCTTTCAGGTTCTTGCCGGGAGCTCTAGGCACTGGGAGGCAGTTTCAGGAAAGTGAGACTCAAGAGGAAGACAGAAAAGGTTGTAACGTAGAGGAAGTGAGACTGGTGAATTGGTTTGATTTTTTTCACATCTAGATGGCTGTCATAAAGTTTCTAGCATGTTC	747	747	t	a	190	44.7368	sparc_661_761	-47.7	0.960812
sparc_661_761_t67c	sparc	CCAGAACATCACTCAACTGCAATTGGGCTTTCAGGTTCTTGCCGGGAGCTCTAGGCACTGGGAGGCCGTTTCAGGAAAGTGAGACTCAAGAGGAAGACAGAAAAGGTTGTAACGTAGAGGAAGTGAGACTGGTGAATTGGTTTGATTTTTTTCACATCTAGATGGCTGTCATAAAGTTTCTAGCATGTTC	747	747	t	c	190	45.2632	sparc_661_761	-47.7	1.0901
sparc_661_761_t67g	sparc	CCAGAACATCACTCAACTGCAATTGGGCTTTCAGGTTCTTGCCGGGAGCTCTAGGCACTGGGAGGCGGTTTCAGGAAAGTGAGACTCAAGAGGAAGACAGAAAAGGTTGTAACGTAGAGGAAGTGAGACTGGTGAATTGGTTTGATTTTTTTCACATCTAGATGGCTGTCATAAAGTTTCTAGCATGTTC	747	747	t	g	190	45.2632	sparc_661_761	-47.7	1.17317
sparc_661_761_t69a	sparc	CCAGAACATCACTCAACTGCAATTGGGCTTTCAGGTTCTTGCCGGGAGCTCTAGGCACTGGGAGGCTGATTCAGGAAAGTGAGACTCAAGAGGAAGACAGAAAAGGTTGTAACGTAGAGGAAGTGAGACTGGTGAATTGGTTTGATTTTTTTCACATCTAGATGGCTGTCATAAAGTTTCTAGCATGTTC	749	749	t	a	190	44.7368	sparc_661_761	-47.8	0.903574
sparc_661_761_t69c	sparc	CCAGAACATCACTCAACTGCAATTGGGCTTTCAGGTTCTTGCCGGGAGCTCTAGGCACTGGGAGGCTGCTTCAGGAAAGTGAGACTCAAGAGGAAGACAGAAAAGGTTGTAACGTAGAGGAAGTGAGACTGGTGAATTGGTTTGATTTTTTTCACATCTAGATGGCTGTCATAAAGTTTCTAGCATGTTC	749	749	t	c	190	45.2632	sparc_661_761	-45.7	1.0197
sparc_661_761_t69g	sparc	CCAGAACATCACTCAACTGCAATTGGGCTTTCAGGTTCTTGCCGGGAGCTCTAGGCACTGGGAGGCTGGTTCAGGAAAGTGAGACTCAAGAGGAAGACAGAAAAGGTTGTAACGTAGAGGAAGTGAGACTGGTGAATTGGTTTGATTTTTTTCACATCTAGATGGCTGTCATAAAGTTTCTAGCATGTTC	749	749	t	g	190	45.2632	sparc_661_761	-47.3	1.0648
sparc_661_761_t70a	sparc	CCAGAACATCACTCAACTGCAATTGGGCTTTCAGGTTCTTGCCGGGAGCTCTAGGCACTGGGAGGCTGTATCAGGAAAGTGAGACTCAAGAGGAAGACAGAAAAGGTTGTAACGTAGAGGAAGTGAGACTGGTGAATTGGTTTGATTTTTTTCACATCTAGATGGCTGTCATAAAGTTTCTAGCATGTTC	750	750	t	a	190	44.7368	sparc_661_761	-43.1	0.970816
sparc_661_761_t70c	sparc	CCAGAACATCACTCAACTGCAATTGGGCTTTCAGGTTCTTGCCGGGAGCTCTAGGCACTGGGAGGCTGTCTCAGGAAAGTGAGACTCAAGAGGAAGACAGAAAAGGTTGTAACGTAGAGGAAGTGAGACTGGTGAATTGGTTTGATTTTTTTCACATCTAGATGGCTGTCATAAAGTTTCTAGCATGTTC	750	750	t	c	190	45.2632	sparc_661_761	-49.3	0.942141
sparc_661_761_t70g	sparc	CCAGAACATCACTCAACTGCAATTGGGCTTTCAGGTTCTTGCCGGGAGCTCTAGGCACTGGGAGGCTGTGTCAGGAAAGTGAGACTCAAGAGGAAGACAGAAAAGGTTGTAACGTAGAGGAAGTGAGACTGGTGAATTGGTTTGATTTTTTTCACATCTAGATGGCTGTCATAAAGTTTCTAGCATGTTC	750	750	t	g	190	45.2632	sparc_661_761	-45.5	0.998773
sparc_661_761_t71a	sparc	CCAGAACATCACTCAACTGCAATTGGGCTTTCAGGTTCTTGCCGGGAGCTCTAGGCACTGGGAGGCTGTTACAGGAAAGTGAGACTCAAGAGGAAGACAGAAAAGGTTGTAACGTAGAGGAAGTGAGACTGGTGAATTGGTTTGATTTTTTTCACATCTAGATGGCTGTCATAAAGTTTCTAGCATGTTC	751	751	t	a	190	44.7368	sparc_661_761	-44.5	1.0116
sparc_661_761_t71c	sparc	CCAGAACATCACTCAACTGCAATTGGGCTTTCAGGTTCTTGCCGGGAGCTCTAGGCACTGGGAGGCTGTTCCAGGAAAGTGAGACTCAAGAGGAAGACAGAAAAGGTTGTAACGTAGAGGAAGTGAGACTGGTGAATTGGTTTGATTTTTTTCACATCTAGATGGCTGTCATAAAGTTTCTAGCATGTTC	751	751	t	c	190	45.2632	sparc_661_761	-48.3	0.867372
sparc_661_761_t71g	sparc	CCAGAACATCACTCAACTGCAATTGGGCTTTCAGGTTCTTGCCGGGAGCTCTAGGCACTGGGAGGCTGTTGCAGGAAAGTGAGACTCAAGAGGAAGACAGAAAAGGTTGTAACGTAGAGGAAGTGAGACTGGTGAATTGGTTTGATTTTTTTCACATCTAGATGGCTGTCATAAAGTTTCTAGCATGTTC	751	751	t	g	190	45.2632	sparc_661_761	-49.9	0.983833
sparc_661_761_t80a	sparc	CCAGAACATCACTCAACTGCAATTGGGCTTTCAGGTTCTTGCCGGGAGCTCTAGGCACTGGGAGGCTGTTTCAGGAAAGAGAGACTCAAGAGGAAGACAGAAAAGGTTGTAACGTAGAGGAAGTGAGACTGGTGAATTGGTTTGATTTTTTTCACATCTAGATGGCTGTCATAAAGTTTCTAGCATGTTC	760	760	t	a	190	44.7368	sparc_661_761	-47.3	1.01419
sparc_661_761_t80c	sparc	CCAGAACATCACTCAACTGCAATTGGGCTTTCAGGTTCTTGCCGGGAGCTCTAGGCACTGGGAGGCTGTTTCAGGAAAGCGAGACTCAAGAGGAAGACAGAAAAGGTTGTAACGTAGAGGAAGTGAGACTGGTGAATTGGTTTGATTTTTTTCACATCTAGATGGCTGTCATAAAGTTTCTAGCATGTTC	760	760	t	c	190	45.2632	sparc_661_761	-44.9	0.944509
sparc_661_761_t80g	sparc	CCAGAACATCACTCAACTGCAATTGGGCTTTCAGGTTCTTGCCGGGAGCTCTAGGCACTGGGAGGCTGTTTCAGGAAAGGGAGACTCAAGAGGAAGACAGAAAAGGTTGTAACGTAGAGGAAGTGAGACTGGTGAATTGGTTTGATTTTTTTCACATCTAGATGGCTGTCATAAAGTTTCTAGCATGTTC	760	760	t	g	190	45.2632	sparc_661_761	-47.3	0.944683
sparc_661_761_t86a	sparc	CCAGAACATCACTCAACTGCAATTGGGCTTTCAGGTTCTTGCCGGGAGCTCTAGGCACTGGGAGGCTGTTTCAGGAAAGTGAGACACAAGAGGAAGACAGAAAAGGTTGTAACGTAGAGGAAGTGAGACTGGTGAATTGGTTTGATTTTTTTCACATCTAGATGGCTGTCATAAAGTTTCTAGCATGTTC	766	766	t	a	190	44.7368	sparc_661_761	-47.8	0.978363
sparc_661_761_t86c	sparc	CCAGAACATCACTCAACTGCAATTGGGCTTTCAGGTTCTTGCCGGGAGCTCTAGGCACTGGGAGGCTGTTTCAGGAAAGTGAGACCCAAGAGGAAGACAGAAAAGGTTGTAACGTAGAGGAAGTGAGACTGGTGAATTGGTTTGATTTTTTTCACATCTAGATGGCTGTCATAAAGTTTCTAGCATGTTC	766	766	t	c	190	45.2632	sparc_661_761	-47.9	0.978363
sparc_661_761_t86g	sparc	CCAGAACATCACTCAACTGCAATTGGGCTTTCAGGTTCTTGCCGGGAGCTCTAGGCACTGGGAGGCTGTTTCAGGAAAGTGAGACGCAAGAGGAAGACAGAAAAGGTTGTAACGTAGAGGAAGTGAGACTGGTGAATTGGTTTGATTTTTTTCACATCTAGATGGCTGTCATAAAGTTTCTAGCATGTTC	766	766	t	g	190	45.2632	sparc_661_761	-48.9	0.978363
sparc_661_761_t9a	sparc	CCAGAACAACACTCAACTGCAATTGGGCTTTCAGGTTCTTGCCGGGAGCTCTAGGCACTGGGAGGCTGTTTCAGGAAAGTGAGACTCAAGAGGAAGACAGAAAAGGTTGTAACGTAGAGGAAGTGAGACTGGTGAATTGGTTTGATTTTTTTCACATCTAGATGGCTGTCATAAAGTTTCTAGCATGTTC	689	689	t	a	190	44.7368	sparc_661_761	-45.9	0.967106
sparc_661_761_t9c	sparc	CCAGAACACCACTCAACTGCAATTGGGCTTTCAGGTTCTTGCCGGGAGCTCTAGGCACTGGGAGGCTGTTTCAGGAAAGTGAGACTCAAGAGGAAGACAGAAAAGGTTGTAACGTAGAGGAAGTGAGACTGGTGAATTGGTTTGATTTTTTTCACATCTAGATGGCTGTCATAAAGTTTCTAGCATGTTC	689	689	t	c	190	45.2632	sparc_661_761	-47.6	0.959371
sparc_661_761_t9g	sparc	CCAGAACAGCACTCAACTGCAATTGGGCTTTCAGGTTCTTGCCGGGAGCTCTAGGCACTGGGAGGCTGTTTCAGGAAAGTGAGACTCAAGAGGAAGACAGAAAAGGTTGTAACGTAGAGGAAGTGAGACTGGTGAATTGGTTTGATTTTTTTCACATCTAGATGGCTGTCATAAAGTTTCTAGCATGTTC	689	689	t	g	190	45.2632	sparc_661_761	-49.5	0.959526
sparc_681	sparc	CCAGAACATCACTCAACTGCAATTGGGCTTTCAGGTTCTTGCCGGGAGCTCTAGGCACTGGGAGGCTGTTTCAGGAAAGTGAGACTCAAGAGGAAGACAGAAAAGGTTGTAACGTAGAGGAAGTGAGACT	681	810	wt	wt	130	49.2308	sparc_661_761	-31.2	0.990034
sparc_701	sparc	AATTGGGCTTTCAGGTTCTTGCCGGGAGCTCTAGGCACTGGGAGGCTGTTTCAGGAAAGTGAGACTCAAGAGGAAGACAGAAAAGGTTGTAACGTAGAGGAAGTGAGACTGGTGAATTGGTTTGATTTTT	701	830	wt	wt	130	46.1538	sparc_661_761	-27.5	0.987067
sparc_721	sparc	GCCGGGAGCTCTAGGCACTGGGAGGCTGTTTCAGGAAAGTGAGACTCAAGAGGAAGACAGAAAAGGTTGTAACGTAGAGGAAGTGAGACTGGTGAATTGGTTTGATTTTTTTCACATCTAGATGGCTGTC	721	850	wt	wt	130	46.9231	sparc_661_761	-28.9	0.740658
sparc_741	sparc	GGAGGCTGTTTCAGGAAAGTGAGACTCAAGAGGAAGACAGAAAAGGTTGTAACGTAGAGGAAGTGAGACTGGTGAATTGGTTTGATTTTTTTCACATCTAGATGGCTGTCATAAAGTTTCTAGCATGTTC	741	870	wt	wt	130	40.7692	sparc_661_761	-26.5	0.822263
sparc_761	sparc	GAGACTCAAGAGGAAGACAGAAAAGGTTGTAACGTAGAGGAAGTGAGACTGGTGAATTGGTTTGATTTTTTTCACATCTAGATGGCTGTCATAAAGTTTCTAGCATGTTCCCCCTCACCTCTCCCCACCC	761	890	wt	wt	130	44.6154	sparc_661_761	-25.4	0.609255
sparc_901	sparc	GAAACCTTCTACTAATCAAGAGAAACTTCCAAGCCAACGGAATGGTCAGATCTCACAGGCTGAGAAATTGTTCCCCTCCAAGCATTTCATGAAAAAGCTGCTTCTCATTAACCATGCAAACTCTCACAGC	901	1030	wt	wt	130	43.0769	sparc_901_981	-14.9	0.695709
sparc_901_981	sparc	ACTAATCAAGAGAAACTTCCAAGCCAACGGAATGGTCAGATCTCACAGGCTGAGAAATTGTTCCCCTCCAAGCATTTCATGAAAAAGCTGCTTCTCATTAACCATGCAAACTCTCACAGCAATGTGAAGAGCTTGACAAGTCTTTCAAAATAAAAAGTAACAACTTAGAAACGGCTGTCCTGTCCCGGGT	911	1100	wt	wt	190	42.1053	sparc_901_981	-32.7	0.740862
sparc_901_981_a100c	sparc	ACTAATCAAGAGAAACTTCCAAGCCAACGGAATGGTCAGATCTCACAGGCTGAGAAATTGTTCCCCTCCAAGCATTTCATGAAAAAGCTGCTTCTCATTCACCATGCAAACTCTCACAGCAATGTGAAGAGCTTGACAAGTCTTTCAAAATAAAAAGTAACAACTTAGAAACGGCTGTCCTGTCCCGGGT	1010	1010	a	c	190	42.6316	sparc_901_981	-32.7	0.740862
sparc_901_981_a100g	sparc	ACTAATCAAGAGAAACTTCCAAGCCAACGGAATGGTCAGATCTCACAGGCTGAGAAATTGTTCCCCTCCAAGCATTTCATGAAAAAGCTGCTTCTCATTGACCATGCAAACTCTCACAGCAATGTGAAGAGCTTGACAAGTCTTTCAAAATAAAAAGTAACAACTTAGAAACGGCTGTCCTGTCCCGGGT	1010	1010	a	g	190	42.6316	sparc_901_981	-35.2	0.740862
sparc_901_981_a100t	sparc	ACTAATCAAGAGAAACTTCCAAGCCAACGGAATGGTCAGATCTCACAGGCTGAGAAATTGTTCCCCTCCAAGCATTTCATGAAAAAGCTGCTTCTCATTTACCATGCAAACTCTCACAGCAATGTGAAGAGCTTGACAAGTCTTTCAAAATAAAAAGTAACAACTTAGAAACGGCTGTCCTGTCCCGGGT	1010	1010	a	t	190	42.1053	sparc_901_981	-32.7	0.740862
sparc_901_981_a101c	sparc	ACTAATCAAGAGAAACTTCCAAGCCAACGGAATGGTCAGATCTCACAGGCTGAGAAATTGTTCCCCTCCAAGCATTTCATGAAAAAGCTGCTTCTCATTACCCATGCAAACTCTCACAGCAATGTGAAGAGCTTGACAAGTCTTTCAAAATAAAAAGTAACAACTTAGAAACGGCTGTCCTGTCCCGGGT	1011	1011	a	c	190	42.6316	sparc_901_981	-32.7	0.740862
sparc_901_981_a101g	sparc	ACTAATCAAGAGAAACTTCCAAGCCAACGGAATGGTCAGATCTCACAGGCTGAGAAATTGTTCCCCTCCAAGCATTTCATGAAAAAGCTGCTTCTCATTAGCCATGCAAACTCTCACAGCAATGTGAAGAGCTTGACAAGTCTTTCAAAATAAAAAGTAACAACTTAGAAACGGCTGTCCTGTCCCGGGT	1011	1011	a	g	190	42.6316	sparc_901_981	-33.8	0.740862
sparc_901_981_a101t	sparc	ACTAATCAAGAGAAACTTCCAAGCCAACGGAATGGTCAGATCTCACAGGCTGAGAAATTGTTCCCCTCCAAGCATTTCATGAAAAAGCTGCTTCTCATTATCCATGCAAACTCTCACAGCAATGTGAAGAGCTTGACAAGTCTTTCAAAATAAAAAGTAACAACTTAGAAACGGCTGTCCTGTCCCGGGT	1011	1011	a	t	190	42.1053	sparc_901_981	-32.7	0.740862
sparc_901_981_a104c	sparc	ACTAATCAAGAGAAACTTCCAAGCCAACGGAATGGTCAGATCTCACAGGCTGAGAAATTGTTCCCCTCCAAGCATTTCATGAAAAAGCTGCTTCTCATTAACCCTGCAAACTCTCACAGCAATGTGAAGAGCTTGACAAGTCTTTCAAAATAAAAAGTAACAACTTAGAAACGGCTGTCCTGTCCCGGGT	1014	1014	a	c	190	42.6316	sparc_901_981	-32.9	0.740862
sparc_901_981_a104g	sparc	ACTAATCAAGAGAAACTTCCAAGCCAACGGAATGGTCAGATCTCACAGGCTGAGAAATTGTTCCCCTCCAAGCATTTCATGAAAAAGCTGCTTCTCATTAACCGTGCAAACTCTCACAGCAATGTGAAGAGCTTGACAAGTCTTTCAAAATAAAAAGTAACAACTTAGAAACGGCTGTCCTGTCCCGGGT	1014	1014	a	g	190	42.6316	sparc_901_981	-33	0.740862
sparc_901_981_a104t	sparc	ACTAATCAAGAGAAACTTCCAAGCCAACGGAATGGTCAGATCTCACAGGCTGAGAAATTGTTCCCCTCCAAGCATTTCATGAAAAAGCTGCTTCTCATTAACCTTGCAAACTCTCACAGCAATGTGAAGAGCTTGACAAGTCTTTCAAAATAAAAAGTAACAACTTAGAAACGGCTGTCCTGTCCCGGGT	1014	1014	a	t	190	42.1053	sparc_901_981	-36.4	0.740862
sparc_901_981_a108c	sparc	ACTAATCAAGAGAAACTTCCAAGCCAACGGAATGGTCAGATCTCACAGGCTGAGAAATTGTTCCCCTCCAAGCATTTCATGAAAAAGCTGCTTCTCATTAACCATGCCAACTCTCACAGCAATGTGAAGAGCTTGACAAGTCTTTCAAAATAAAAAGTAACAACTTAGAAACGGCTGTCCTGTCCCGGGT	1018	1018	a	c	190	42.6316	sparc_901_981	-32.2	0.740862
sparc_901_981_a108g	sparc	ACTAATCAAGAGAAACTTCCAAGCCAACGGAATGGTCAGATCTCACAGGCTGAGAAATTGTTCCCCTCCAAGCATTTCATGAAAAAGCTGCTTCTCATTAACCATGCGAACTCTCACAGCAATGTGAAGAGCTTGACAAGTCTTTCAAAATAAAAAGTAACAACTTAGAAACGGCTGTCCTGTCCCGGGT	1018	1018	a	g	190	42.6316	sparc_901_981	-32.4	0.740862
sparc_901_981_a108t	sparc	ACTAATCAAGAGAAACTTCCAAGCCAACGGAATGGTCAGATCTCACAGGCTGAGAAATTGTTCCCCTCCAAGCATTTCATGAAAAAGCTGCTTCTCATTAACCATGCTAACTCTCACAGCAATGTGAAGAGCTTGACAAGTCTTTCAAAATAAAAAGTAACAACTTAGAAACGGCTGTCCTGTCCCGGGT	1018	1018	a	t	190	42.1053	sparc_901_981	-32.3	0.740862
sparc_901_981_a109c	sparc	ACTAATCAAGAGAAACTTCCAAGCCAACGGAATGGTCAGATCTCACAGGCTGAGAAATTGTTCCCCTCCAAGCATTTCATGAAAAAGCTGCTTCTCATTAACCATGCACACTCTCACAGCAATGTGAAGAGCTTGACAAGTCTTTCAAAATAAAAAGTAACAACTTAGAAACGGCTGTCCTGTCCCGGGT	1019	1019	a	c	190	42.6316	sparc_901_981	-31.5	0.740862
sparc_901_981_a109g	sparc	ACTAATCAAGAGAAACTTCCAAGCCAACGGAATGGTCAGATCTCACAGGCTGAGAAATTGTTCCCCTCCAAGCATTTCATGAAAAAGCTGCTTCTCATTAACCATGCAGACTCTCACAGCAATGTGAAGAGCTTGACAAGTCTTTCAAAATAAAAAGTAACAACTTAGAAACGGCTGTCCTGTCCCGGGT	1019	1019	a	g	190	42.6316	sparc_901_981	-33.2	0.740862
sparc_901_981_a109t	sparc	ACTAATCAAGAGAAACTTCCAAGCCAACGGAATGGTCAGATCTCACAGGCTGAGAAATTGTTCCCCTCCAAGCATTTCATGAAAAAGCTGCTTCTCATTAACCATGCATACTCTCACAGCAATGTGAAGAGCTTGACAAGTCTTTCAAAATAAAAAGTAACAACTTAGAAACGGCTGTCCTGTCCCGGGT	1019	1019	a	t	190	42.1053	sparc_901_981	-32.2	0.740862
sparc_901_981_a110c	sparc	ACTAATCAAGAGAAACTTCCAAGCCAACGGAATGGTCAGATCTCACAGGCTGAGAAATTGTTCCCCTCCAAGCATTTCATGAAAAAGCTGCTTCTCATTAACCATGCAACCTCTCACAGCAATGTGAAGAGCTTGACAAGTCTTTCAAAATAAAAAGTAACAACTTAGAAACGGCTGTCCTGTCCCGGGT	1020	1020	a	c	190	42.6316	sparc_901_981	-32.7	0.740862
sparc_901_981_a110g	sparc	ACTAATCAAGAGAAACTTCCAAGCCAACGGAATGGTCAGATCTCACAGGCTGAGAAATTGTTCCCCTCCAAGCATTTCATGAAAAAGCTGCTTCTCATTAACCATGCAAGCTCTCACAGCAATGTGAAGAGCTTGACAAGTCTTTCAAAATAAAAAGTAACAACTTAGAAACGGCTGTCCTGTCCCGGGT	1020	1020	a	g	190	42.6316	sparc_901_981	-39.4	0.740862
sparc_901_981_a110t	sparc	ACTAATCAAGAGAAACTTCCAAGCCAACGGAATGGTCAGATCTCACAGGCTGAGAAATTGTTCCCCTCCAAGCATTTCATGAAAAAGCTGCTTCTCATTAACCATGCAATCTCTCACAGCAATGTGAAGAGCTTGACAAGTCTTTCAAAATAAAAAGTAACAACTTAGAAACGGCTGTCCTGTCCCGGGT	1020	1020	a	t	190	42.1053	sparc_901_981	-32.7	0.740862
sparc_901_981_a116c	sparc	ACTAATCAAGAGAAACTTCCAAGCCAACGGAATGGTCAGATCTCACAGGCTGAGAAATTGTTCCCCTCCAAGCATTTCATGAAAAAGCTGCTTCTCATTAACCATGCAAACTCTCCCAGCAATGTGAAGAGCTTGACAAGTCTTTCAAAATAAAAAGTAACAACTTAGAAACGGCTGTCCTGTCCCGGGT	1026	1026	a	c	190	42.6316	sparc_901_981	-30.8	0.740862
sparc_901_981_a116g	sparc	ACTAATCAAGAGAAACTTCCAAGCCAACGGAATGGTCAGATCTCACAGGCTGAGAAATTGTTCCCCTCCAAGCATTTCATGAAAAAGCTGCTTCTCATTAACCATGCAAACTCTCGCAGCAATGTGAAGAGCTTGACAAGTCTTTCAAAATAAAAAGTAACAACTTAGAAACGGCTGTCCTGTCCCGGGT	1026	1026	a	g	190	42.6316	sparc_901_981	-33.9	0.740862
sparc_901_981_a116t	sparc	ACTAATCAAGAGAAACTTCCAAGCCAACGGAATGGTCAGATCTCACAGGCTGAGAAATTGTTCCCCTCCAAGCATTTCATGAAAAAGCTGCTTCTCATTAACCATGCAAACTCTCTCAGCAATGTGAAGAGCTTGACAAGTCTTTCAAAATAAAAAGTAACAACTTAGAAACGGCTGTCCTGTCCCGGGT	1026	1026	a	t	190	42.1053	sparc_901_981	-33.6	0.740862
sparc_901_981_a118c	sparc	ACTAATCAAGAGAAACTTCCAAGCCAACGGAATGGTCAGATCTCACAGGCTGAGAAATTGTTCCCCTCCAAGCATTTCATGAAAAAGCTGCTTCTCATTAACCATGCAAACTCTCACCGCAATGTGAAGAGCTTGACAAGTCTTTCAAAATAAAAAGTAACAACTTAGAAACGGCTGTCCTGTCCCGGGT	1028	1028	a	c	190	42.6316	sparc_901_981	-30.8	0.740862
sparc_901_981_a118g	sparc	ACTAATCAAGAGAAACTTCCAAGCCAACGGAATGGTCAGATCTCACAGGCTGAGAAATTGTTCCCCTCCAAGCATTTCATGAAAAAGCTGCTTCTCATTAACCATGCAAACTCTCACGGCAATGTGAAGAGCTTGACAAGTCTTTCAAAATAAAAAGTAACAACTTAGAAACGGCTGTCCTGTCCCGGGT	1028	1028	a	g	190	42.6316	sparc_901_981	-32.9	0.740862
sparc_901_981_a118t	sparc	ACTAATCAAGAGAAACTTCCAAGCCAACGGAATGGTCAGATCTCACAGGCTGAGAAATTGTTCCCCTCCAAGCATTTCATGAAAAAGCTGCTTCTCATTAACCATGCAAACTCTCACTGCAATGTGAAGAGCTTGACAAGTCTTTCAAAATAAAAAGTAACAACTTAGAAACGGCTGTCCTGTCCCGGGT	1028	1028	a	t	190	42.1053	sparc_901_981	-32.1	0.740862
sparc_901_981_a11c	sparc	ACTAATCAAGCGAAACTTCCAAGCCAACGGAATGGTCAGATCTCACAGGCTGAGAAATTGTTCCCCTCCAAGCATTTCATGAAAAAGCTGCTTCTCATTAACCATGCAAACTCTCACAGCAATGTGAAGAGCTTGACAAGTCTTTCAAAATAAAAAGTAACAACTTAGAAACGGCTGTCCTGTCCCGGGT	921	921	a	c	190	42.6316	sparc_901_981	-31.9	0.740862
sparc_901_981_a11g	sparc	ACTAATCAAGGGAAACTTCCAAGCCAACGGAATGGTCAGATCTCACAGGCTGAGAAATTGTTCCCCTCCAAGCATTTCATGAAAAAGCTGCTTCTCATTAACCATGCAAACTCTCACAGCAATGTGAAGAGCTTGACAAGTCTTTCAAAATAAAAAGTAACAACTTAGAAACGGCTGTCCTGTCCCGGGT	921	921	a	g	190	42.6316	sparc_901_981	-35.6	0.740862
sparc_901_981_a11t	sparc	ACTAATCAAGTGAAACTTCCAAGCCAACGGAATGGTCAGATCTCACAGGCTGAGAAATTGTTCCCCTCCAAGCATTTCATGAAAAAGCTGCTTCTCATTAACCATGCAAACTCTCACAGCAATGTGAAGAGCTTGACAAGTCTTTCAAAATAAAAAGTAACAACTTAGAAACGGCTGTCCTGTCCCGGGT	921	921	a	t	190	42.1053	sparc_901_981	-31.9	0.740862
sparc_901_981_a121c	sparc	ACTAATCAAGAGAAACTTCCAAGCCAACGGAATGGTCAGATCTCACAGGCTGAGAAATTGTTCCCCTCCAAGCATTTCATGAAAAAGCTGCTTCTCATTAACCATGCAAACTCTCACAGCCATGTGAAGAGCTTGACAAGTCTTTCAAAATAAAAAGTAACAACTTAGAAACGGCTGTCCTGTCCCGGGT	1031	1031	a	c	190	42.6316	sparc_901_981	-33.7	0.740862
sparc_901_981_a121g	sparc	ACTAATCAAGAGAAACTTCCAAGCCAACGGAATGGTCAGATCTCACAGGCTGAGAAATTGTTCCCCTCCAAGCATTTCATGAAAAAGCTGCTTCTCATTAACCATGCAAACTCTCACAGCGATGTGAAGAGCTTGACAAGTCTTTCAAAATAAAAAGTAACAACTTAGAAACGGCTGTCCTGTCCCGGGT	1031	1031	a	g	190	42.6316	sparc_901_981	-32.7	0.740862
sparc_901_981_a121t	sparc	ACTAATCAAGAGAAACTTCCAAGCCAACGGAATGGTCAGATCTCACAGGCTGAGAAATTGTTCCCCTCCAAGCATTTCATGAAAAAGCTGCTTCTCATTAACCATGCAAACTCTCACAGCTATGTGAAGAGCTTGACAAGTCTTTCAAAATAAAAAGTAACAACTTAGAAACGGCTGTCCTGTCCCGGGT	1031	1031	a	t	190	42.1053	sparc_901_981	-32.7	0.740862
sparc_901_981_a122c	sparc	ACTAATCAAGAGAAACTTCCAAGCCAACGGAATGGTCAGATCTCACAGGCTGAGAAATTGTTCCCCTCCAAGCATTTCATGAAAAAGCTGCTTCTCATTAACCATGCAAACTCTCACAGCACTGTGAAGAGCTTGACAAGTCTTTCAAAATAAAAAGTAACAACTTAGAAACGGCTGTCCTGTCCCGGGT	1032	1032	a	c	190	42.6316	sparc_901_981	-33.7	0.740862
sparc_901_981_a122g	sparc	ACTAATCAAGAGAAACTTCCAAGCCAACGGAATGGTCAGATCTCACAGGCTGAGAAATTGTTCCCCTCCAAGCATTTCATGAAAAAGCTGCTTCTCATTAACCATGCAAACTCTCACAGCAGTGTGAAGAGCTTGACAAGTCTTTCAAAATAAAAAGTAACAACTTAGAAACGGCTGTCCTGTCCCGGGT	1032	1032	a	g	190	42.6316	sparc_901_981	-33.1	0.740862
sparc_901_981_a122t	sparc	ACTAATCAAGAGAAACTTCCAAGCCAACGGAATGGTCAGATCTCACAGGCTGAGAAATTGTTCCCCTCCAAGCATTTCATGAAAAAGCTGCTTCTCATTAACCATGCAAACTCTCACAGCATTGTGAAGAGCTTGACAAGTCTTTCAAAATAAAAAGTAACAACTTAGAAACGGCTGTCCTGTCCCGGGT	1032	1032	a	t	190	42.1053	sparc_901_981	-32	0.740862
sparc_901_981_a127c	sparc	ACTAATCAAGAGAAACTTCCAAGCCAACGGAATGGTCAGATCTCACAGGCTGAGAAATTGTTCCCCTCCAAGCATTTCATGAAAAAGCTGCTTCTCATTAACCATGCAAACTCTCACAGCAATGTGCAGAGCTTGACAAGTCTTTCAAAATAAAAAGTAACAACTTAGAAACGGCTGTCCTGTCCCGGGT	1037	1037	a	c	190	42.6316	sparc_901_981	-32.7	0.740862
sparc_901_981_a127g	sparc	ACTAATCAAGAGAAACTTCCAAGCCAACGGAATGGTCAGATCTCACAGGCTGAGAAATTGTTCCCCTCCAAGCATTTCATGAAAAAGCTGCTTCTCATTAACCATGCAAACTCTCACAGCAATGTGGAGAGCTTGACAAGTCTTTCAAAATAAAAAGTAACAACTTAGAAACGGCTGTCCTGTCCCGGGT	1037	1037	a	g	190	42.6316	sparc_901_981	-32.7	0.740862
sparc_901_981_a127t	sparc	ACTAATCAAGAGAAACTTCCAAGCCAACGGAATGGTCAGATCTCACAGGCTGAGAAATTGTTCCCCTCCAAGCATTTCATGAAAAAGCTGCTTCTCATTAACCATGCAAACTCTCACAGCAATGTGTAGAGCTTGACAAGTCTTTCAAAATAAAAAGTAACAACTTAGAAACGGCTGTCCTGTCCCGGGT	1037	1037	a	t	190	42.1053	sparc_901_981	-32.7	0.740862
sparc_901_981_a128c	sparc	ACTAATCAAGAGAAACTTCCAAGCCAACGGAATGGTCAGATCTCACAGGCTGAGAAATTGTTCCCCTCCAAGCATTTCATGAAAAAGCTGCTTCTCATTAACCATGCAAACTCTCACAGCAATGTGACGAGCTTGACAAGTCTTTCAAAATAAAAAGTAACAACTTAGAAACGGCTGTCCTGTCCCGGGT	1038	1038	a	c	190	42.6316	sparc_901_981	-32.7	0.740862
sparc_901_981_a128g	sparc	ACTAATCAAGAGAAACTTCCAAGCCAACGGAATGGTCAGATCTCACAGGCTGAGAAATTGTTCCCCTCCAAGCATTTCATGAAAAAGCTGCTTCTCATTAACCATGCAAACTCTCACAGCAATGTGAGGAGCTTGACAAGTCTTTCAAAATAAAAAGTAACAACTTAGAAACGGCTGTCCTGTCCCGGGT	1038	1038	a	g	190	42.6316	sparc_901_981	-33.7	0.740862
sparc_901_981_a128t	sparc	ACTAATCAAGAGAAACTTCCAAGCCAACGGAATGGTCAGATCTCACAGGCTGAGAAATTGTTCCCCTCCAAGCATTTCATGAAAAAGCTGCTTCTCATTAACCATGCAAACTCTCACAGCAATGTGATGAGCTTGACAAGTCTTTCAAAATAAAAAGTAACAACTTAGAAACGGCTGTCCTGTCCCGGGT	1038	1038	a	t	190	42.1053	sparc_901_981	-32.7	0.740862
sparc_901_981_a130c	sparc	ACTAATCAAGAGAAACTTCCAAGCCAACGGAATGGTCAGATCTCACAGGCTGAGAAATTGTTCCCCTCCAAGCATTTCATGAAAAAGCTGCTTCTCATTAACCATGCAAACTCTCACAGCAATGTGAAGCGCTTGACAAGTCTTTCAAAATAAAAAGTAACAACTTAGAAACGGCTGTCCTGTCCCGGGT	1040	1040	a	c	190	42.6316	sparc_901_981	-32.1	0.740862
sparc_901_981_a130g	sparc	ACTAATCAAGAGAAACTTCCAAGCCAACGGAATGGTCAGATCTCACAGGCTGAGAAATTGTTCCCCTCCAAGCATTTCATGAAAAAGCTGCTTCTCATTAACCATGCAAACTCTCACAGCAATGTGAAGGGCTTGACAAGTCTTTCAAAATAAAAAGTAACAACTTAGAAACGGCTGTCCTGTCCCGGGT	1040	1040	a	g	190	42.6316	sparc_901_981	-34.1	0.740862
sparc_901_981_a130t	sparc	ACTAATCAAGAGAAACTTCCAAGCCAACGGAATGGTCAGATCTCACAGGCTGAGAAATTGTTCCCCTCCAAGCATTTCATGAAAAAGCTGCTTCTCATTAACCATGCAAACTCTCACAGCAATGTGAAGTGCTTGACAAGTCTTTCAAAATAAAAAGTAACAACTTAGAAACGGCTGTCCTGTCCCGGGT	1040	1040	a	t	190	42.1053	sparc_901_981	-34.1	0.740862
sparc_901_981_a136c	sparc	ACTAATCAAGAGAAACTTCCAAGCCAACGGAATGGTCAGATCTCACAGGCTGAGAAATTGTTCCCCTCCAAGCATTTCATGAAAAAGCTGCTTCTCATTAACCATGCAAACTCTCACAGCAATGTGAAGAGCTTGCCAAGTCTTTCAAAATAAAAAGTAACAACTTAGAAACGGCTGTCCTGTCCCGGGT	1046	1046	a	c	190	42.6316	sparc_901_981	-34.9	0.728164
sparc_901_981_a136g	sparc	ACTAATCAAGAGAAACTTCCAAGCCAACGGAATGGTCAGATCTCACAGGCTGAGAAATTGTTCCCCTCCAAGCATTTCATGAAAAAGCTGCTTCTCATTAACCATGCAAACTCTCACAGCAATGTGAAGAGCTTGGCAAGTCTTTCAAAATAAAAAGTAACAACTTAGAAACGGCTGTCCTGTCCCGGGT	1046	1046	a	g	190	42.6316	sparc_901_981	-35.7	0.728164
sparc_901_981_a136t	sparc	ACTAATCAAGAGAAACTTCCAAGCCAACGGAATGGTCAGATCTCACAGGCTGAGAAATTGTTCCCCTCCAAGCATTTCATGAAAAAGCTGCTTCTCATTAACCATGCAAACTCTCACAGCAATGTGAAGAGCTTGTCAAGTCTTTCAAAATAAAAAGTAACAACTTAGAAACGGCTGTCCTGTCCCGGGT	1046	1046	a	t	190	42.1053	sparc_901_981	-33.2	0.741442
sparc_901_981_a138c	sparc	ACTAATCAAGAGAAACTTCCAAGCCAACGGAATGGTCAGATCTCACAGGCTGAGAAATTGTTCCCCTCCAAGCATTTCATGAAAAAGCTGCTTCTCATTAACCATGCAAACTCTCACAGCAATGTGAAGAGCTTGACCAGTCTTTCAAAATAAAAAGTAACAACTTAGAAACGGCTGTCCTGTCCCGGGT	1048	1048	a	c	190	42.6316	sparc_901_981	-34.8	0.728164
sparc_901_981_a138g	sparc	ACTAATCAAGAGAAACTTCCAAGCCAACGGAATGGTCAGATCTCACAGGCTGAGAAATTGTTCCCCTCCAAGCATTTCATGAAAAAGCTGCTTCTCATTAACCATGCAAACTCTCACAGCAATGTGAAGAGCTTGACGAGTCTTTCAAAATAAAAAGTAACAACTTAGAAACGGCTGTCCTGTCCCGGGT	1048	1048	a	g	190	42.6316	sparc_901_981	-32.1	0.728164
sparc_901_981_a138t	sparc	ACTAATCAAGAGAAACTTCCAAGCCAACGGAATGGTCAGATCTCACAGGCTGAGAAATTGTTCCCCTCCAAGCATTTCATGAAAAAGCTGCTTCTCATTAACCATGCAAACTCTCACAGCAATGTGAAGAGCTTGACTAGTCTTTCAAAATAAAAAGTAACAACTTAGAAACGGCTGTCCTGTCCCGGGT	1048	1048	a	t	190	42.1053	sparc_901_981	-32.5	0.766077
sparc_901_981_a139c	sparc	ACTAATCAAGAGAAACTTCCAAGCCAACGGAATGGTCAGATCTCACAGGCTGAGAAATTGTTCCCCTCCAAGCATTTCATGAAAAAGCTGCTTCTCATTAACCATGCAAACTCTCACAGCAATGTGAAGAGCTTGACACGTCTTTCAAAATAAAAAGTAACAACTTAGAAACGGCTGTCCTGTCCCGGGT	1049	1049	a	c	190	42.6316	sparc_901_981	-32.5	0.728164
sparc_901_981_a139g	sparc	ACTAATCAAGAGAAACTTCCAAGCCAACGGAATGGTCAGATCTCACAGGCTGAGAAATTGTTCCCCTCCAAGCATTTCATGAAAAAGCTGCTTCTCATTAACCATGCAAACTCTCACAGCAATGTGAAGAGCTTGACAGGTCTTTCAAAATAAAAAGTAACAACTTAGAAACGGCTGTCCTGTCCCGGGT	1049	1049	a	g	190	42.6316	sparc_901_981	-36.4	0.728164
sparc_901_981_a139t	sparc	ACTAATCAAGAGAAACTTCCAAGCCAACGGAATGGTCAGATCTCACAGGCTGAGAAATTGTTCCCCTCCAAGCATTTCATGAAAAAGCTGCTTCTCATTAACCATGCAAACTCTCACAGCAATGTGAAGAGCTTGACATGTCTTTCAAAATAAAAAGTAACAACTTAGAAACGGCTGTCCTGTCCCGGGT	1049	1049	a	t	190	42.1053	sparc_901_981	-36.6	0.736681
sparc_901_981_a13c	sparc	ACTAATCAAGAGCAACTTCCAAGCCAACGGAATGGTCAGATCTCACAGGCTGAGAAATTGTTCCCCTCCAAGCATTTCATGAAAAAGCTGCTTCTCATTAACCATGCAAACTCTCACAGCAATGTGAAGAGCTTGACAAGTCTTTCAAAATAAAAAGTAACAACTTAGAAACGGCTGTCCTGTCCCGGGT	923	923	a	c	190	42.6316	sparc_901_981	-34.9	0.740862
sparc_901_981_a13g	sparc	ACTAATCAAGAGGAACTTCCAAGCCAACGGAATGGTCAGATCTCACAGGCTGAGAAATTGTTCCCCTCCAAGCATTTCATGAAAAAGCTGCTTCTCATTAACCATGCAAACTCTCACAGCAATGTGAAGAGCTTGACAAGTCTTTCAAAATAAAAAGTAACAACTTAGAAACGGCTGTCCTGTCCCGGGT	923	923	a	g	190	42.6316	sparc_901_981	-34.2	0.740862
sparc_901_981_a13t	sparc	ACTAATCAAGAGTAACTTCCAAGCCAACGGAATGGTCAGATCTCACAGGCTGAGAAATTGTTCCCCTCCAAGCATTTCATGAAAAAGCTGCTTCTCATTAACCATGCAAACTCTCACAGCAATGTGAAGAGCTTGACAAGTCTTTCAAAATAAAAAGTAACAACTTAGAAACGGCTGTCCTGTCCCGGGT	923	923	a	t	190	42.1053	sparc_901_981	-31.9	0.740862
sparc_901_981_a147c	sparc	ACTAATCAAGAGAAACTTCCAAGCCAACGGAATGGTCAGATCTCACAGGCTGAGAAATTGTTCCCCTCCAAGCATTTCATGAAAAAGCTGCTTCTCATTAACCATGCAAACTCTCACAGCAATGTGAAGAGCTTGACAAGTCTTTCCAAATAAAAAGTAACAACTTAGAAACGGCTGTCCTGTCCCGGGT	1057	1057	a	c	190	42.6316	sparc_901_981	-32.7	0.76808
sparc_901_981_a147g	sparc	ACTAATCAAGAGAAACTTCCAAGCCAACGGAATGGTCAGATCTCACAGGCTGAGAAATTGTTCCCCTCCAAGCATTTCATGAAAAAGCTGCTTCTCATTAACCATGCAAACTCTCACAGCAATGTGAAGAGCTTGACAAGTCTTTCGAAATAAAAAGTAACAACTTAGAAACGGCTGTCCTGTCCCGGGT	1057	1057	a	g	190	42.6316	sparc_901_981	-32.7	0.755531
sparc_901_981_a147t	sparc	ACTAATCAAGAGAAACTTCCAAGCCAACGGAATGGTCAGATCTCACAGGCTGAGAAATTGTTCCCCTCCAAGCATTTCATGAAAAAGCTGCTTCTCATTAACCATGCAAACTCTCACAGCAATGTGAAGAGCTTGACAAGTCTTTCTAAATAAAAAGTAACAACTTAGAAACGGCTGTCCTGTCCCGGGT	1057	1057	a	t	190	42.1053	sparc_901_981	-34.5	0.845557
sparc_901_981_a148c	sparc	ACTAATCAAGAGAAACTTCCAAGCCAACGGAATGGTCAGATCTCACAGGCTGAGAAATTGTTCCCCTCCAAGCATTTCATGAAAAAGCTGCTTCTCATTAACCATGCAAACTCTCACAGCAATGTGAAGAGCTTGACAAGTCTTTCACAATAAAAAGTAACAACTTAGAAACGGCTGTCCTGTCCCGGGT	1058	1058	a	c	190	42.6316	sparc_901_981	-32.7	0.715245
sparc_901_981_a148g	sparc	ACTAATCAAGAGAAACTTCCAAGCCAACGGAATGGTCAGATCTCACAGGCTGAGAAATTGTTCCCCTCCAAGCATTTCATGAAAAAGCTGCTTCTCATTAACCATGCAAACTCTCACAGCAATGTGAAGAGCTTGACAAGTCTTTCAGAATAAAAAGTAACAACTTAGAAACGGCTGTCCTGTCCCGGGT	1058	1058	a	g	190	42.6316	sparc_901_981	-32.7	0.761251
sparc_901_981_a148t	sparc	ACTAATCAAGAGAAACTTCCAAGCCAACGGAATGGTCAGATCTCACAGGCTGAGAAATTGTTCCCCTCCAAGCATTTCATGAAAAAGCTGCTTCTCATTAACCATGCAAACTCTCACAGCAATGTGAAGAGCTTGACAAGTCTTTCATAATAAAAAGTAACAACTTAGAAACGGCTGTCCTGTCCCGGGT	1058	1058	a	t	190	42.1053	sparc_901_981	-32.7	0.782739
sparc_901_981_a149c	sparc	ACTAATCAAGAGAAACTTCCAAGCCAACGGAATGGTCAGATCTCACAGGCTGAGAAATTGTTCCCCTCCAAGCATTTCATGAAAAAGCTGCTTCTCATTAACCATGCAAACTCTCACAGCAATGTGAAGAGCTTGACAAGTCTTTCAACATAAAAAGTAACAACTTAGAAACGGCTGTCCTGTCCCGGGT	1059	1059	a	c	190	42.6316	sparc_901_981	-32.7	0.708668
sparc_901_981_a149g	sparc	ACTAATCAAGAGAAACTTCCAAGCCAACGGAATGGTCAGATCTCACAGGCTGAGAAATTGTTCCCCTCCAAGCATTTCATGAAAAAGCTGCTTCTCATTAACCATGCAAACTCTCACAGCAATGTGAAGAGCTTGACAAGTCTTTCAAGATAAAAAGTAACAACTTAGAAACGGCTGTCCTGTCCCGGGT	1059	1059	a	g	190	42.6316	sparc_901_981	-34.6	0.716813
sparc_901_981_a149t	sparc	ACTAATCAAGAGAAACTTCCAAGCCAACGGAATGGTCAGATCTCACAGGCTGAGAAATTGTTCCCCTCCAAGCATTTCATGAAAAAGCTGCTTCTCATTAACCATGCAAACTCTCACAGCAATGTGAAGAGCTTGACAAGTCTTTCAATATAAAAAGTAACAACTTAGAAACGGCTGTCCTGTCCCGGGT	1059	1059	a	t	190	42.1053	sparc_901_981	-32.7	0.750125
sparc_901_981_a14c	sparc	ACTAATCAAGAGACACTTCCAAGCCAACGGAATGGTCAGATCTCACAGGCTGAGAAATTGTTCCCCTCCAAGCATTTCATGAAAAAGCTGCTTCTCATTAACCATGCAAACTCTCACAGCAATGTGAAGAGCTTGACAAGTCTTTCAAAATAAAAAGTAACAACTTAGAAACGGCTGTCCTGTCCCGGGT	924	924	a	c	190	42.6316	sparc_901_981	-34.1	0.740862
sparc_901_981_a14g	sparc	ACTAATCAAGAGAGACTTCCAAGCCAACGGAATGGTCAGATCTCACAGGCTGAGAAATTGTTCCCCTCCAAGCATTTCATGAAAAAGCTGCTTCTCATTAACCATGCAAACTCTCACAGCAATGTGAAGAGCTTGACAAGTCTTTCAAAATAAAAAGTAACAACTTAGAAACGGCTGTCCTGTCCCGGGT	924	924	a	g	190	42.6316	sparc_901_981	-37.2	0.740862
sparc_901_981_a14t	sparc	ACTAATCAAGAGATACTTCCAAGCCAACGGAATGGTCAGATCTCACAGGCTGAGAAATTGTTCCCCTCCAAGCATTTCATGAAAAAGCTGCTTCTCATTAACCATGCAAACTCTCACAGCAATGTGAAGAGCTTGACAAGTCTTTCAAAATAAAAAGTAACAACTTAGAAACGGCTGTCCTGTCCCGGGT	924	924	a	t	190	42.1053	sparc_901_981	-34.9	0.740862
sparc_901_981_a150c	sparc	ACTAATCAAGAGAAACTTCCAAGCCAACGGAATGGTCAGATCTCACAGGCTGAGAAATTGTTCCCCTCCAAGCATTTCATGAAAAAGCTGCTTCTCATTAACCATGCAAACTCTCACAGCAATGTGAAGAGCTTGACAAGTCTTTCAAACTAAAAAGTAACAACTTAGAAACGGCTGTCCTGTCCCGGGT	1060	1060	a	c	190	42.6316	sparc_901_981	-32.7	0.712209
sparc_901_981_a150g	sparc	ACTAATCAAGAGAAACTTCCAAGCCAACGGAATGGTCAGATCTCACAGGCTGAGAAATTGTTCCCCTCCAAGCATTTCATGAAAAAGCTGCTTCTCATTAACCATGCAAACTCTCACAGCAATGTGAAGAGCTTGACAAGTCTTTCAAAGTAAAAAGTAACAACTTAGAAACGGCTGTCCTGTCCCGGGT	1060	1060	a	g	190	42.6316	sparc_901_981	-34.5	0.713545
sparc_901_981_a150t	sparc	ACTAATCAAGAGAAACTTCCAAGCCAACGGAATGGTCAGATCTCACAGGCTGAGAAATTGTTCCCCTCCAAGCATTTCATGAAAAAGCTGCTTCTCATTAACCATGCAAACTCTCACAGCAATGTGAAGAGCTTGACAAGTCTTTCAAATTAAAAAGTAACAACTTAGAAACGGCTGTCCTGTCCCGGGT	1060	1060	a	t	190	42.1053	sparc_901_981	-32.7	0.746204
sparc_901_981_a152c	sparc	ACTAATCAAGAGAAACTTCCAAGCCAACGGAATGGTCAGATCTCACAGGCTGAGAAATTGTTCCCCTCCAAGCATTTCATGAAAAAGCTGCTTCTCATTAACCATGCAAACTCTCACAGCAATGTGAAGAGCTTGACAAGTCTTTCAAAATCAAAAGTAACAACTTAGAAACGGCTGTCCTGTCCCGGGT	1062	1062	a	c	190	42.6316	sparc_901_981	-32.7	0.708668
sparc_901_981_a152g	sparc	ACTAATCAAGAGAAACTTCCAAGCCAACGGAATGGTCAGATCTCACAGGCTGAGAAATTGTTCCCCTCCAAGCATTTCATGAAAAAGCTGCTTCTCATTAACCATGCAAACTCTCACAGCAATGTGAAGAGCTTGACAAGTCTTTCAAAATGAAAAGTAACAACTTAGAAACGGCTGTCCTGTCCCGGGT	1062	1062	a	g	190	42.6316	sparc_901_981	-33.6	0.708668
sparc_901_981_a152t	sparc	ACTAATCAAGAGAAACTTCCAAGCCAACGGAATGGTCAGATCTCACAGGCTGAGAAATTGTTCCCCTCCAAGCATTTCATGAAAAAGCTGCTTCTCATTAACCATGCAAACTCTCACAGCAATGTGAAGAGCTTGACAAGTCTTTCAAAATTAAAAGTAACAACTTAGAAACGGCTGTCCTGTCCCGGGT	1062	1062	a	t	190	42.1053	sparc_901_981	-32.7	0.715081
sparc_901_981_a153c	sparc	ACTAATCAAGAGAAACTTCCAAGCCAACGGAATGGTCAGATCTCACAGGCTGAGAAATTGTTCCCCTCCAAGCATTTCATGAAAAAGCTGCTTCTCATTAACCATGCAAACTCTCACAGCAATGTGAAGAGCTTGACAAGTCTTTCAAAATACAAAGTAACAACTTAGAAACGGCTGTCCTGTCCCGGGT	1063	1063	a	c	190	42.6316	sparc_901_981	-32.7	0.721887
sparc_901_981_a153g	sparc	ACTAATCAAGAGAAACTTCCAAGCCAACGGAATGGTCAGATCTCACAGGCTGAGAAATTGTTCCCCTCCAAGCATTTCATGAAAAAGCTGCTTCTCATTAACCATGCAAACTCTCACAGCAATGTGAAGAGCTTGACAAGTCTTTCAAAATAGAAAGTAACAACTTAGAAACGGCTGTCCTGTCCCGGGT	1063	1063	a	g	190	42.6316	sparc_901_981	-35.2	0.717163
sparc_901_981_a153t	sparc	ACTAATCAAGAGAAACTTCCAAGCCAACGGAATGGTCAGATCTCACAGGCTGAGAAATTGTTCCCCTCCAAGCATTTCATGAAAAAGCTGCTTCTCATTAACCATGCAAACTCTCACAGCAATGTGAAGAGCTTGACAAGTCTTTCAAAATATAAAGTAACAACTTAGAAACGGCTGTCCTGTCCCGGGT	1063	1063	a	t	190	42.1053	sparc_901_981	-32.7	0.772008
sparc_901_981_a154c	sparc	ACTAATCAAGAGAAACTTCCAAGCCAACGGAATGGTCAGATCTCACAGGCTGAGAAATTGTTCCCCTCCAAGCATTTCATGAAAAAGCTGCTTCTCATTAACCATGCAAACTCTCACAGCAATGTGAAGAGCTTGACAAGTCTTTCAAAATAACAAGTAACAACTTAGAAACGGCTGTCCTGTCCCGGGT	1064	1064	a	c	190	42.6316	sparc_901_981	-32.5	0.708668
sparc_901_981_a154g	sparc	ACTAATCAAGAGAAACTTCCAAGCCAACGGAATGGTCAGATCTCACAGGCTGAGAAATTGTTCCCCTCCAAGCATTTCATGAAAAAGCTGCTTCTCATTAACCATGCAAACTCTCACAGCAATGTGAAGAGCTTGACAAGTCTTTCAAAATAAGAAGTAACAACTTAGAAACGGCTGTCCTGTCCCGGGT	1064	1064	a	g	190	42.6316	sparc_901_981	-33.1	0.708668
sparc_901_981_a154t	sparc	ACTAATCAAGAGAAACTTCCAAGCCAACGGAATGGTCAGATCTCACAGGCTGAGAAATTGTTCCCCTCCAAGCATTTCATGAAAAAGCTGCTTCTCATTAACCATGCAAACTCTCACAGCAATGTGAAGAGCTTGACAAGTCTTTCAAAATAATAAGTAACAACTTAGAAACGGCTGTCCTGTCCCGGGT	1064	1064	a	t	190	42.1053	sparc_901_981	-32.9	0.719635
sparc_901_981_a155c	sparc	ACTAATCAAGAGAAACTTCCAAGCCAACGGAATGGTCAGATCTCACAGGCTGAGAAATTGTTCCCCTCCAAGCATTTCATGAAAAAGCTGCTTCTCATTAACCATGCAAACTCTCACAGCAATGTGAAGAGCTTGACAAGTCTTTCAAAATAAACAGTAACAACTTAGAAACGGCTGTCCTGTCCCGGGT	1065	1065	a	c	190	42.6316	sparc_901_981	-33	0.708668
sparc_901_981_a155g	sparc	ACTAATCAAGAGAAACTTCCAAGCCAACGGAATGGTCAGATCTCACAGGCTGAGAAATTGTTCCCCTCCAAGCATTTCATGAAAAAGCTGCTTCTCATTAACCATGCAAACTCTCACAGCAATGTGAAGAGCTTGACAAGTCTTTCAAAATAAAGAGTAACAACTTAGAAACGGCTGTCCTGTCCCGGGT	1065	1065	a	g	190	42.6316	sparc_901_981	-34.2	0.722744
sparc_901_981_a155t	sparc	ACTAATCAAGAGAAACTTCCAAGCCAACGGAATGGTCAGATCTCACAGGCTGAGAAATTGTTCCCCTCCAAGCATTTCATGAAAAAGCTGCTTCTCATTAACCATGCAAACTCTCACAGCAATGTGAAGAGCTTGACAAGTCTTTCAAAATAAATAGTAACAACTTAGAAACGGCTGTCCTGTCCCGGGT	1065	1065	a	t	190	42.1053	sparc_901_981	-31.3	0.708668
sparc_901_981_a156c	sparc	ACTAATCAAGAGAAACTTCCAAGCCAACGGAATGGTCAGATCTCACAGGCTGAGAAATTGTTCCCCTCCAAGCATTTCATGAAAAAGCTGCTTCTCATTAACCATGCAAACTCTCACAGCAATGTGAAGAGCTTGACAAGTCTTTCAAAATAAAACGTAACAACTTAGAAACGGCTGTCCTGTCCCGGGT	1066	1066	a	c	190	42.6316	sparc_901_981	-31.2	0.739646
sparc_901_981_a156g	sparc	ACTAATCAAGAGAAACTTCCAAGCCAACGGAATGGTCAGATCTCACAGGCTGAGAAATTGTTCCCCTCCAAGCATTTCATGAAAAAGCTGCTTCTCATTAACCATGCAAACTCTCACAGCAATGTGAAGAGCTTGACAAGTCTTTCAAAATAAAAGGTAACAACTTAGAAACGGCTGTCCTGTCCCGGGT	1066	1066	a	g	190	42.6316	sparc_901_981	-32.4	0.778501
sparc_901_981_a156t	sparc	ACTAATCAAGAGAAACTTCCAAGCCAACGGAATGGTCAGATCTCACAGGCTGAGAAATTGTTCCCCTCCAAGCATTTCATGAAAAAGCTGCTTCTCATTAACCATGCAAACTCTCACAGCAATGTGAAGAGCTTGACAAGTCTTTCAAAATAAAATGTAACAACTTAGAAACGGCTGTCCTGTCCCGGGT	1066	1066	a	t	190	42.1053	sparc_901_981	-31.2	0.767485
sparc_901_981_a159c	sparc	ACTAATCAAGAGAAACTTCCAAGCCAACGGAATGGTCAGATCTCACAGGCTGAGAAATTGTTCCCCTCCAAGCATTTCATGAAAAAGCTGCTTCTCATTAACCATGCAAACTCTCACAGCAATGTGAAGAGCTTGACAAGTCTTTCAAAATAAAAAGTCACAACTTAGAAACGGCTGTCCTGTCCCGGGT	1069	1069	a	c	190	42.6316	sparc_901_981	-32.8	0.712802
sparc_901_981_a159g	sparc	ACTAATCAAGAGAAACTTCCAAGCCAACGGAATGGTCAGATCTCACAGGCTGAGAAATTGTTCCCCTCCAAGCATTTCATGAAAAAGCTGCTTCTCATTAACCATGCAAACTCTCACAGCAATGTGAAGAGCTTGACAAGTCTTTCAAAATAAAAAGTGACAACTTAGAAACGGCTGTCCTGTCCCGGGT	1069	1069	a	g	190	42.6316	sparc_901_981	-33.7	0.72231
sparc_901_981_a159t	sparc	ACTAATCAAGAGAAACTTCCAAGCCAACGGAATGGTCAGATCTCACAGGCTGAGAAATTGTTCCCCTCCAAGCATTTCATGAAAAAGCTGCTTCTCATTAACCATGCAAACTCTCACAGCAATGTGAAGAGCTTGACAAGTCTTTCAAAATAAAAAGTTACAACTTAGAAACGGCTGTCCTGTCCCGGGT	1069	1069	a	t	190	42.1053	sparc_901_981	-32.4	0.778178
sparc_901_981_a15c	sparc	ACTAATCAAGAGAACCTTCCAAGCCAACGGAATGGTCAGATCTCACAGGCTGAGAAATTGTTCCCCTCCAAGCATTTCATGAAAAAGCTGCTTCTCATTAACCATGCAAACTCTCACAGCAATGTGAAGAGCTTGACAAGTCTTTCAAAATAAAAAGTAACAACTTAGAAACGGCTGTCCTGTCCCGGGT	925	925	a	c	190	42.6316	sparc_901_981	-35.9	0.740862
sparc_901_981_a15t	sparc	ACTAATCAAGAGAATCTTCCAAGCCAACGGAATGGTCAGATCTCACAGGCTGAGAAATTGTTCCCCTCCAAGCATTTCATGAAAAAGCTGCTTCTCATTAACCATGCAAACTCTCACAGCAATGTGAAGAGCTTGACAAGTCTTTCAAAATAAAAAGTAACAACTTAGAAACGGCTGTCCTGTCCCGGGT	925	925	a	t	190	42.1053	sparc_901_981	-34.9	0.740862
sparc_901_981_a160c	sparc	ACTAATCAAGAGAAACTTCCAAGCCAACGGAATGGTCAGATCTCACAGGCTGAGAAATTGTTCCCCTCCAAGCATTTCATGAAAAAGCTGCTTCTCATTAACCATGCAAACTCTCACAGCAATGTGAAGAGCTTGACAAGTCTTTCAAAATAAAAAGTACCAACTTAGAAACGGCTGTCCTGTCCCGGGT	1070	1070	a	c	190	42.6316	sparc_901_981	-32.7	0.768424
sparc_901_981_a160g	sparc	ACTAATCAAGAGAAACTTCCAAGCCAACGGAATGGTCAGATCTCACAGGCTGAGAAATTGTTCCCCTCCAAGCATTTCATGAAAAAGCTGCTTCTCATTAACCATGCAAACTCTCACAGCAATGTGAAGAGCTTGACAAGTCTTTCAAAATAAAAAGTAGCAACTTAGAAACGGCTGTCCTGTCCCGGGT	1070	1070	a	g	190	42.6316	sparc_901_981	-32.7	0.755658
sparc_901_981_a160t	sparc	ACTAATCAAGAGAAACTTCCAAGCCAACGGAATGGTCAGATCTCACAGGCTGAGAAATTGTTCCCCTCCAAGCATTTCATGAAAAAGCTGCTTCTCATTAACCATGCAAACTCTCACAGCAATGTGAAGAGCTTGACAAGTCTTTCAAAATAAAAAGTATCAACTTAGAAACGGCTGTCCTGTCCCGGGT	1070	1070	a	t	190	42.1053	sparc_901_981	-32.7	0.758284
sparc_901_981_a162c	sparc	ACTAATCAAGAGAAACTTCCAAGCCAACGGAATGGTCAGATCTCACAGGCTGAGAAATTGTTCCCCTCCAAGCATTTCATGAAAAAGCTGCTTCTCATTAACCATGCAAACTCTCACAGCAATGTGAAGAGCTTGACAAGTCTTTCAAAATAAAAAGTAACCACTTAGAAACGGCTGTCCTGTCCCGGGT	1072	1072	a	c	190	42.6316	sparc_901_981	-32.5	0.737162
sparc_901_981_a162g	sparc	ACTAATCAAGAGAAACTTCCAAGCCAACGGAATGGTCAGATCTCACAGGCTGAGAAATTGTTCCCCTCCAAGCATTTCATGAAAAAGCTGCTTCTCATTAACCATGCAAACTCTCACAGCAATGTGAAGAGCTTGACAAGTCTTTCAAAATAAAAAGTAACGACTTAGAAACGGCTGTCCTGTCCCGGGT	1072	1072	a	g	190	42.6316	sparc_901_981	-33.5	0.757193
sparc_901_981_a162t	sparc	ACTAATCAAGAGAAACTTCCAAGCCAACGGAATGGTCAGATCTCACAGGCTGAGAAATTGTTCCCCTCCAAGCATTTCATGAAAAAGCTGCTTCTCATTAACCATGCAAACTCTCACAGCAATGTGAAGAGCTTGACAAGTCTTTCAAAATAAAAAGTAACTACTTAGAAACGGCTGTCCTGTCCCGGGT	1072	1072	a	t	190	42.1053	sparc_901_981	-32.5	0.796498
sparc_901_981_a163c	sparc	ACTAATCAAGAGAAACTTCCAAGCCAACGGAATGGTCAGATCTCACAGGCTGAGAAATTGTTCCCCTCCAAGCATTTCATGAAAAAGCTGCTTCTCATTAACCATGCAAACTCTCACAGCAATGTGAAGAGCTTGACAAGTCTTTCAAAATAAAAAGTAACACCTTAGAAACGGCTGTCCTGTCCCGGGT	1073	1073	a	c	190	42.6316	sparc_901_981	-32.3	0.73735
sparc_901_981_a163g	sparc	ACTAATCAAGAGAAACTTCCAAGCCAACGGAATGGTCAGATCTCACAGGCTGAGAAATTGTTCCCCTCCAAGCATTTCATGAAAAAGCTGCTTCTCATTAACCATGCAAACTCTCACAGCAATGTGAAGAGCTTGACAAGTCTTTCAAAATAAAAAGTAACAGCTTAGAAACGGCTGTCCTGTCCCGGGT	1073	1073	a	g	190	42.6316	sparc_901_981	-36.4	0.785904
sparc_901_981_a163t	sparc	ACTAATCAAGAGAAACTTCCAAGCCAACGGAATGGTCAGATCTCACAGGCTGAGAAATTGTTCCCCTCCAAGCATTTCATGAAAAAGCTGCTTCTCATTAACCATGCAAACTCTCACAGCAATGTGAAGAGCTTGACAAGTCTTTCAAAATAAAAAGTAACATCTTAGAAACGGCTGTCCTGTCCCGGGT	1073	1073	a	t	190	42.1053	sparc_901_981	-31.8	0.738782
sparc_901_981_a167c	sparc	ACTAATCAAGAGAAACTTCCAAGCCAACGGAATGGTCAGATCTCACAGGCTGAGAAATTGTTCCCCTCCAAGCATTTCATGAAAAAGCTGCTTCTCATTAACCATGCAAACTCTCACAGCAATGTGAAGAGCTTGACAAGTCTTTCAAAATAAAAAGTAACAACTTCGAAACGGCTGTCCTGTCCCGGGT	1077	1077	a	c	190	42.6316	sparc_901_981	-32.1	0.662073
sparc_901_981_a167g	sparc	ACTAATCAAGAGAAACTTCCAAGCCAACGGAATGGTCAGATCTCACAGGCTGAGAAATTGTTCCCCTCCAAGCATTTCATGAAAAAGCTGCTTCTCATTAACCATGCAAACTCTCACAGCAATGTGAAGAGCTTGACAAGTCTTTCAAAATAAAAAGTAACAACTTGGAAACGGCTGTCCTGTCCCGGGT	1077	1077	a	g	190	42.6316	sparc_901_981	-35.1	0.709448
sparc_901_981_a167t	sparc	ACTAATCAAGAGAAACTTCCAAGCCAACGGAATGGTCAGATCTCACAGGCTGAGAAATTGTTCCCCTCCAAGCATTTCATGAAAAAGCTGCTTCTCATTAACCATGCAAACTCTCACAGCAATGTGAAGAGCTTGACAAGTCTTTCAAAATAAAAAGTAACAACTTTGAAACGGCTGTCCTGTCCCGGGT	1077	1077	a	t	190	42.1053	sparc_901_981	-34.1	0.723792
sparc_901_981_a169c	sparc	ACTAATCAAGAGAAACTTCCAAGCCAACGGAATGGTCAGATCTCACAGGCTGAGAAATTGTTCCCCTCCAAGCATTTCATGAAAAAGCTGCTTCTCATTAACCATGCAAACTCTCACAGCAATGTGAAGAGCTTGACAAGTCTTTCAAAATAAAAAGTAACAACTTAGCAACGGCTGTCCTGTCCCGGGT	1079	1079	a	c	190	42.6316	sparc_901_981	-32.4	0.693273
sparc_901_981_a169g	sparc	ACTAATCAAGAGAAACTTCCAAGCCAACGGAATGGTCAGATCTCACAGGCTGAGAAATTGTTCCCCTCCAAGCATTTCATGAAAAAGCTGCTTCTCATTAACCATGCAAACTCTCACAGCAATGTGAAGAGCTTGACAAGTCTTTCAAAATAAAAAGTAACAACTTAGGAACGGCTGTCCTGTCCCGGGT	1079	1079	a	g	190	42.6316	sparc_901_981	-34.9	0.81532
sparc_901_981_a169t	sparc	ACTAATCAAGAGAAACTTCCAAGCCAACGGAATGGTCAGATCTCACAGGCTGAGAAATTGTTCCCCTCCAAGCATTTCATGAAAAAGCTGCTTCTCATTAACCATGCAAACTCTCACAGCAATGTGAAGAGCTTGACAAGTCTTTCAAAATAAAAAGTAACAACTTAGTAACGGCTGTCCTGTCCCGGGT	1079	1079	a	t	190	42.1053	sparc_901_981	-31.4	0.726029
sparc_901_981_a170c	sparc	ACTAATCAAGAGAAACTTCCAAGCCAACGGAATGGTCAGATCTCACAGGCTGAGAAATTGTTCCCCTCCAAGCATTTCATGAAAAAGCTGCTTCTCATTAACCATGCAAACTCTCACAGCAATGTGAAGAGCTTGACAAGTCTTTCAAAATAAAAAGTAACAACTTAGACACGGCTGTCCTGTCCCGGGT	1080	1080	a	c	190	42.6316	sparc_901_981	-33.1	0.724953
sparc_901_981_a170g	sparc	ACTAATCAAGAGAAACTTCCAAGCCAACGGAATGGTCAGATCTCACAGGCTGAGAAATTGTTCCCCTCCAAGCATTTCATGAAAAAGCTGCTTCTCATTAACCATGCAAACTCTCACAGCAATGTGAAGAGCTTGACAAGTCTTTCAAAATAAAAAGTAACAACTTAGAGACGGCTGTCCTGTCCCGGGT	1080	1080	a	g	190	42.6316	sparc_901_981	-35.1	0.763118
sparc_901_981_a170t	sparc	ACTAATCAAGAGAAACTTCCAAGCCAACGGAATGGTCAGATCTCACAGGCTGAGAAATTGTTCCCCTCCAAGCATTTCATGAAAAAGCTGCTTCTCATTAACCATGCAAACTCTCACAGCAATGTGAAGAGCTTGACAAGTCTTTCAAAATAAAAAGTAACAACTTAGATACGGCTGTCCTGTCCCGGGT	1080	1080	a	t	190	42.1053	sparc_901_981	-32.2	0.718914
sparc_901_981_a171c	sparc	ACTAATCAAGAGAAACTTCCAAGCCAACGGAATGGTCAGATCTCACAGGCTGAGAAATTGTTCCCCTCCAAGCATTTCATGAAAAAGCTGCTTCTCATTAACCATGCAAACTCTCACAGCAATGTGAAGAGCTTGACAAGTCTTTCAAAATAAAAAGTAACAACTTAGAACCGGCTGTCCTGTCCCGGGT	1081	1081	a	c	190	42.6316	sparc_901_981	-33.5	0.722772
sparc_901_981_a171g	sparc	ACTAATCAAGAGAAACTTCCAAGCCAACGGAATGGTCAGATCTCACAGGCTGAGAAATTGTTCCCCTCCAAGCATTTCATGAAAAAGCTGCTTCTCATTAACCATGCAAACTCTCACAGCAATGTGAAGAGCTTGACAAGTCTTTCAAAATAAAAAGTAACAACTTAGAAGCGGCTGTCCTGTCCCGGGT	1081	1081	a	g	190	42.6316	sparc_901_981	-39.4	0.774173
sparc_901_981_a171t	sparc	ACTAATCAAGAGAAACTTCCAAGCCAACGGAATGGTCAGATCTCACAGGCTGAGAAATTGTTCCCCTCCAAGCATTTCATGAAAAAGCTGCTTCTCATTAACCATGCAAACTCTCACAGCAATGTGAAGAGCTTGACAAGTCTTTCAAAATAAAAAGTAACAACTTAGAATCGGCTGTCCTGTCCCGGGT	1081	1081	a	t	190	42.1053	sparc_901_981	-32.7	0.773446
sparc_901_981_a1c	sparc	CCTAATCAAGAGAAACTTCCAAGCCAACGGAATGGTCAGATCTCACAGGCTGAGAAATTGTTCCCCTCCAAGCATTTCATGAAAAAGCTGCTTCTCATTAACCATGCAAACTCTCACAGCAATGTGAAGAGCTTGACAAGTCTTTCAAAATAAAAAGTAACAACTTAGAAACGGCTGTCCTGTCCCGGGT	911	911	a	c	190	42.6316	sparc_901_981	-32.7	0.740862
sparc_901_981_a1g	sparc	GCTAATCAAGAGAAACTTCCAAGCCAACGGAATGGTCAGATCTCACAGGCTGAGAAATTGTTCCCCTCCAAGCATTTCATGAAAAAGCTGCTTCTCATTAACCATGCAAACTCTCACAGCAATGTGAAGAGCTTGACAAGTCTTTCAAAATAAAAAGTAACAACTTAGAAACGGCTGTCCTGTCCCGGGT	911	911	a	g	190	42.6316	sparc_901_981	-32.7	0.740862
sparc_901_981_a1t	sparc	TCTAATCAAGAGAAACTTCCAAGCCAACGGAATGGTCAGATCTCACAGGCTGAGAAATTGTTCCCCTCCAAGCATTTCATGAAAAAGCTGCTTCTCATTAACCATGCAAACTCTCACAGCAATGTGAAGAGCTTGACAAGTCTTTCAAAATAAAAAGTAACAACTTAGAAACGGCTGTCCTGTCCCGGGT	911	911	a	t	190	42.1053	sparc_901_981	-32.7	0.740862
sparc_901_981_a21c	sparc	ACTAATCAAGAGAAACTTCCCAGCCAACGGAATGGTCAGATCTCACAGGCTGAGAAATTGTTCCCCTCCAAGCATTTCATGAAAAAGCTGCTTCTCATTAACCATGCAAACTCTCACAGCAATGTGAAGAGCTTGACAAGTCTTTCAAAATAAAAAGTAACAACTTAGAAACGGCTGTCCTGTCCCGGGT	931	931	a	c	190	42.6316	sparc_901_981	-33.9	0.740862
sparc_901_981_a21g	sparc	ACTAATCAAGAGAAACTTCCGAGCCAACGGAATGGTCAGATCTCACAGGCTGAGAAATTGTTCCCCTCCAAGCATTTCATGAAAAAGCTGCTTCTCATTAACCATGCAAACTCTCACAGCAATGTGAAGAGCTTGACAAGTCTTTCAAAATAAAAAGTAACAACTTAGAAACGGCTGTCCTGTCCCGGGT	931	931	a	g	190	42.6316	sparc_901_981	-34.9	0.740862
sparc_901_981_a21t	sparc	ACTAATCAAGAGAAACTTCCTAGCCAACGGAATGGTCAGATCTCACAGGCTGAGAAATTGTTCCCCTCCAAGCATTTCATGAAAAAGCTGCTTCTCATTAACCATGCAAACTCTCACAGCAATGTGAAGAGCTTGACAAGTCTTTCAAAATAAAAAGTAACAACTTAGAAACGGCTGTCCTGTCCCGGGT	931	931	a	t	190	42.1053	sparc_901_981	-32.6	0.740862
sparc_901_981_a22c	sparc	ACTAATCAAGAGAAACTTCCACGCCAACGGAATGGTCAGATCTCACAGGCTGAGAAATTGTTCCCCTCCAAGCATTTCATGAAAAAGCTGCTTCTCATTAACCATGCAAACTCTCACAGCAATGTGAAGAGCTTGACAAGTCTTTCAAAATAAAAAGTAACAACTTAGAAACGGCTGTCCTGTCCCGGGT	932	932	a	c	190	42.6316	sparc_901_981	-32.9	0.740862
sparc_901_981_a22g	sparc	ACTAATCAAGAGAAACTTCCAGGCCAACGGAATGGTCAGATCTCACAGGCTGAGAAATTGTTCCCCTCCAAGCATTTCATGAAAAAGCTGCTTCTCATTAACCATGCAAACTCTCACAGCAATGTGAAGAGCTTGACAAGTCTTTCAAAATAAAAAGTAACAACTTAGAAACGGCTGTCCTGTCCCGGGT	932	932	a	g	190	42.6316	sparc_901_981	-36.4	0.740862
sparc_901_981_a22t	sparc	ACTAATCAAGAGAAACTTCCATGCCAACGGAATGGTCAGATCTCACAGGCTGAGAAATTGTTCCCCTCCAAGCATTTCATGAAAAAGCTGCTTCTCATTAACCATGCAAACTCTCACAGCAATGTGAAGAGCTTGACAAGTCTTTCAAAATAAAAAGTAACAACTTAGAAACGGCTGTCCTGTCCCGGGT	932	932	a	t	190	42.1053	sparc_901_981	-33.5	0.740862
sparc_901_981_a26c	sparc	ACTAATCAAGAGAAACTTCCAAGCCCACGGAATGGTCAGATCTCACAGGCTGAGAAATTGTTCCCCTCCAAGCATTTCATGAAAAAGCTGCTTCTCATTAACCATGCAAACTCTCACAGCAATGTGAAGAGCTTGACAAGTCTTTCAAAATAAAAAGTAACAACTTAGAAACGGCTGTCCTGTCCCGGGT	936	936	a	c	190	42.6316	sparc_901_981	-35	0.740862
sparc_901_981_a26g	sparc	ACTAATCAAGAGAAACTTCCAAGCCGACGGAATGGTCAGATCTCACAGGCTGAGAAATTGTTCCCCTCCAAGCATTTCATGAAAAAGCTGCTTCTCATTAACCATGCAAACTCTCACAGCAATGTGAAGAGCTTGACAAGTCTTTCAAAATAAAAAGTAACAACTTAGAAACGGCTGTCCTGTCCCGGGT	936	936	a	g	190	42.6316	sparc_901_981	-34.1	0.740862
sparc_901_981_a26t	sparc	ACTAATCAAGAGAAACTTCCAAGCCTACGGAATGGTCAGATCTCACAGGCTGAGAAATTGTTCCCCTCCAAGCATTTCATGAAAAAGCTGCTTCTCATTAACCATGCAAACTCTCACAGCAATGTGAAGAGCTTGACAAGTCTTTCAAAATAAAAAGTAACAACTTAGAAACGGCTGTCCTGTCCCGGGT	936	936	a	t	190	42.1053	sparc_901_981	-34.1	0.740862
sparc_901_981_a27c	sparc	ACTAATCAAGAGAAACTTCCAAGCCACCGGAATGGTCAGATCTCACAGGCTGAGAAATTGTTCCCCTCCAAGCATTTCATGAAAAAGCTGCTTCTCATTAACCATGCAAACTCTCACAGCAATGTGAAGAGCTTGACAAGTCTTTCAAAATAAAAAGTAACAACTTAGAAACGGCTGTCCTGTCCCGGGT	937	937	a	c	190	42.6316	sparc_901_981	-34.1	0.740862
sparc_901_981_a27g	sparc	ACTAATCAAGAGAAACTTCCAAGCCAGCGGAATGGTCAGATCTCACAGGCTGAGAAATTGTTCCCCTCCAAGCATTTCATGAAAAAGCTGCTTCTCATTAACCATGCAAACTCTCACAGCAATGTGAAGAGCTTGACAAGTCTTTCAAAATAAAAAGTAACAACTTAGAAACGGCTGTCCTGTCCCGGGT	937	937	a	g	190	42.6316	sparc_901_981	-34.1	0.740862
sparc_901_981_a27t	sparc	ACTAATCAAGAGAAACTTCCAAGCCATCGGAATGGTCAGATCTCACAGGCTGAGAAATTGTTCCCCTCCAAGCATTTCATGAAAAAGCTGCTTCTCATTAACCATGCAAACTCTCACAGCAATGTGAAGAGCTTGACAAGTCTTTCAAAATAAAAAGTAACAACTTAGAAACGGCTGTCCTGTCCCGGGT	937	937	a	t	190	42.1053	sparc_901_981	-34.1	0.740862
sparc_901_981_a31c	sparc	ACTAATCAAGAGAAACTTCCAAGCCAACGGCATGGTCAGATCTCACAGGCTGAGAAATTGTTCCCCTCCAAGCATTTCATGAAAAAGCTGCTTCTCATTAACCATGCAAACTCTCACAGCAATGTGAAGAGCTTGACAAGTCTTTCAAAATAAAAAGTAACAACTTAGAAACGGCTGTCCTGTCCCGGGT	941	941	a	c	190	42.6316	sparc_901_981	-35.6	0.740862
sparc_901_981_a31g	sparc	ACTAATCAAGAGAAACTTCCAAGCCAACGGGATGGTCAGATCTCACAGGCTGAGAAATTGTTCCCCTCCAAGCATTTCATGAAAAAGCTGCTTCTCATTAACCATGCAAACTCTCACAGCAATGTGAAGAGCTTGACAAGTCTTTCAAAATAAAAAGTAACAACTTAGAAACGGCTGTCCTGTCCCGGGT	941	941	a	g	190	42.6316	sparc_901_981	-37.7	0.740862
sparc_901_981_a31t	sparc	ACTAATCAAGAGAAACTTCCAAGCCAACGGTATGGTCAGATCTCACAGGCTGAGAAATTGTTCCCCTCCAAGCATTTCATGAAAAAGCTGCTTCTCATTAACCATGCAAACTCTCACAGCAATGTGAAGAGCTTGACAAGTCTTTCAAAATAAAAAGTAACAACTTAGAAACGGCTGTCCTGTCCCGGGT	941	941	a	t	190	42.1053	sparc_901_981	-34	0.740862
sparc_901_981_a32c	sparc	ACTAATCAAGAGAAACTTCCAAGCCAACGGACTGGTCAGATCTCACAGGCTGAGAAATTGTTCCCCTCCAAGCATTTCATGAAAAAGCTGCTTCTCATTAACCATGCAAACTCTCACAGCAATGTGAAGAGCTTGACAAGTCTTTCAAAATAAAAAGTAACAACTTAGAAACGGCTGTCCTGTCCCGGGT	942	942	a	c	190	42.6316	sparc_901_981	-34.4	0.740862
sparc_901_981_a32g	sparc	ACTAATCAAGAGAAACTTCCAAGCCAACGGAGTGGTCAGATCTCACAGGCTGAGAAATTGTTCCCCTCCAAGCATTTCATGAAAAAGCTGCTTCTCATTAACCATGCAAACTCTCACAGCAATGTGAAGAGCTTGACAAGTCTTTCAAAATAAAAAGTAACAACTTAGAAACGGCTGTCCTGTCCCGGGT	942	942	a	g	190	42.6316	sparc_901_981	-36	0.740862
sparc_901_981_a32t	sparc	ACTAATCAAGAGAAACTTCCAAGCCAACGGATTGGTCAGATCTCACAGGCTGAGAAATTGTTCCCCTCCAAGCATTTCATGAAAAAGCTGCTTCTCATTAACCATGCAAACTCTCACAGCAATGTGAAGAGCTTGACAAGTCTTTCAAAATAAAAAGTAACAACTTAGAAACGGCTGTCCTGTCCCGGGT	942	942	a	t	190	42.1053	sparc_901_981	-33.1	0.740862
sparc_901_981_a38c	sparc	ACTAATCAAGAGAAACTTCCAAGCCAACGGAATGGTCCGATCTCACAGGCTGAGAAATTGTTCCCCTCCAAGCATTTCATGAAAAAGCTGCTTCTCATTAACCATGCAAACTCTCACAGCAATGTGAAGAGCTTGACAAGTCTTTCAAAATAAAAAGTAACAACTTAGAAACGGCTGTCCTGTCCCGGGT	948	948	a	c	190	42.6316	sparc_901_981	-33.8	0.740862
sparc_901_981_a38g	sparc	ACTAATCAAGAGAAACTTCCAAGCCAACGGAATGGTCGGATCTCACAGGCTGAGAAATTGTTCCCCTCCAAGCATTTCATGAAAAAGCTGCTTCTCATTAACCATGCAAACTCTCACAGCAATGTGAAGAGCTTGACAAGTCTTTCAAAATAAAAAGTAACAACTTAGAAACGGCTGTCCTGTCCCGGGT	948	948	a	g	190	42.6316	sparc_901_981	-35	0.740862
sparc_901_981_a38t	sparc	ACTAATCAAGAGAAACTTCCAAGCCAACGGAATGGTCTGATCTCACAGGCTGAGAAATTGTTCCCCTCCAAGCATTTCATGAAAAAGCTGCTTCTCATTAACCATGCAAACTCTCACAGCAATGTGAAGAGCTTGACAAGTCTTTCAAAATAAAAAGTAACAACTTAGAAACGGCTGTCCTGTCCCGGGT	948	948	a	t	190	42.1053	sparc_901_981	-33	0.740862
sparc_901_981_a40c	sparc	ACTAATCAAGAGAAACTTCCAAGCCAACGGAATGGTCAGCTCTCACAGGCTGAGAAATTGTTCCCCTCCAAGCATTTCATGAAAAAGCTGCTTCTCATTAACCATGCAAACTCTCACAGCAATGTGAAGAGCTTGACAAGTCTTTCAAAATAAAAAGTAACAACTTAGAAACGGCTGTCCTGTCCCGGGT	950	950	a	c	190	42.6316	sparc_901_981	-36	0.740862
sparc_901_981_a40g	sparc	ACTAATCAAGAGAAACTTCCAAGCCAACGGAATGGTCAGGTCTCACAGGCTGAGAAATTGTTCCCCTCCAAGCATTTCATGAAAAAGCTGCTTCTCATTAACCATGCAAACTCTCACAGCAATGTGAAGAGCTTGACAAGTCTTTCAAAATAAAAAGTAACAACTTAGAAACGGCTGTCCTGTCCCGGGT	950	950	a	g	190	42.6316	sparc_901_981	-33.7	0.740862
sparc_901_981_a40t	sparc	ACTAATCAAGAGAAACTTCCAAGCCAACGGAATGGTCAGTTCTCACAGGCTGAGAAATTGTTCCCCTCCAAGCATTTCATGAAAAAGCTGCTTCTCATTAACCATGCAAACTCTCACAGCAATGTGAAGAGCTTGACAAGTCTTTCAAAATAAAAAGTAACAACTTAGAAACGGCTGTCCTGTCCCGGGT	950	950	a	t	190	42.1053	sparc_901_981	-34.8	0.740862
sparc_901_981_a45c	sparc	ACTAATCAAGAGAAACTTCCAAGCCAACGGAATGGTCAGATCTCCCAGGCTGAGAAATTGTTCCCCTCCAAGCATTTCATGAAAAAGCTGCTTCTCATTAACCATGCAAACTCTCACAGCAATGTGAAGAGCTTGACAAGTCTTTCAAAATAAAAAGTAACAACTTAGAAACGGCTGTCCTGTCCCGGGT	955	955	a	c	190	42.6316	sparc_901_981	-31.9	0.740862
sparc_901_981_a45g	sparc	ACTAATCAAGAGAAACTTCCAAGCCAACGGAATGGTCAGATCTCGCAGGCTGAGAAATTGTTCCCCTCCAAGCATTTCATGAAAAAGCTGCTTCTCATTAACCATGCAAACTCTCACAGCAATGTGAAGAGCTTGACAAGTCTTTCAAAATAAAAAGTAACAACTTAGAAACGGCTGTCCTGTCCCGGGT	955	955	a	g	190	42.6316	sparc_901_981	-32.9	0.740862
sparc_901_981_a45t	sparc	ACTAATCAAGAGAAACTTCCAAGCCAACGGAATGGTCAGATCTCTCAGGCTGAGAAATTGTTCCCCTCCAAGCATTTCATGAAAAAGCTGCTTCTCATTAACCATGCAAACTCTCACAGCAATGTGAAGAGCTTGACAAGTCTTTCAAAATAAAAAGTAACAACTTAGAAACGGCTGTCCTGTCCCGGGT	955	955	a	t	190	42.1053	sparc_901_981	-34.1	0.740862
sparc_901_981_a47c	sparc	ACTAATCAAGAGAAACTTCCAAGCCAACGGAATGGTCAGATCTCACCGGCTGAGAAATTGTTCCCCTCCAAGCATTTCATGAAAAAGCTGCTTCTCATTAACCATGCAAACTCTCACAGCAATGTGAAGAGCTTGACAAGTCTTTCAAAATAAAAAGTAACAACTTAGAAACGGCTGTCCTGTCCCGGGT	957	957	a	c	190	42.6316	sparc_901_981	-33.4	0.740862
sparc_901_981_a47g	sparc	ACTAATCAAGAGAAACTTCCAAGCCAACGGAATGGTCAGATCTCACGGGCTGAGAAATTGTTCCCCTCCAAGCATTTCATGAAAAAGCTGCTTCTCATTAACCATGCAAACTCTCACAGCAATGTGAAGAGCTTGACAAGTCTTTCAAAATAAAAAGTAACAACTTAGAAACGGCTGTCCTGTCCCGGGT	957	957	a	g	190	42.6316	sparc_901_981	-33.5	0.740862
sparc_901_981_a47t	sparc	ACTAATCAAGAGAAACTTCCAAGCCAACGGAATGGTCAGATCTCACTGGCTGAGAAATTGTTCCCCTCCAAGCATTTCATGAAAAAGCTGCTTCTCATTAACCATGCAAACTCTCACAGCAATGTGAAGAGCTTGACAAGTCTTTCAAAATAAAAAGTAACAACTTAGAAACGGCTGTCCTGTCCCGGGT	957	957	a	t	190	42.1053	sparc_901_981	-33	0.740862
sparc_901_981_a4c	sparc	ACTCATCAAGAGAAACTTCCAAGCCAACGGAATGGTCAGATCTCACAGGCTGAGAAATTGTTCCCCTCCAAGCATTTCATGAAAAAGCTGCTTCTCATTAACCATGCAAACTCTCACAGCAATGTGAAGAGCTTGACAAGTCTTTCAAAATAAAAAGTAACAACTTAGAAACGGCTGTCCTGTCCCGGGT	914	914	a	c	190	42.6316	sparc_901_981	-33.3	0.740862
sparc_901_981_a4g	sparc	ACTGATCAAGAGAAACTTCCAAGCCAACGGAATGGTCAGATCTCACAGGCTGAGAAATTGTTCCCCTCCAAGCATTTCATGAAAAAGCTGCTTCTCATTAACCATGCAAACTCTCACAGCAATGTGAAGAGCTTGACAAGTCTTTCAAAATAAAAAGTAACAACTTAGAAACGGCTGTCCTGTCCCGGGT	914	914	a	g	190	42.6316	sparc_901_981	-36.4	0.740862
sparc_901_981_a4t	sparc	ACTTATCAAGAGAAACTTCCAAGCCAACGGAATGGTCAGATCTCACAGGCTGAGAAATTGTTCCCCTCCAAGCATTTCATGAAAAAGCTGCTTCTCATTAACCATGCAAACTCTCACAGCAATGTGAAGAGCTTGACAAGTCTTTCAAAATAAAAAGTAACAACTTAGAAACGGCTGTCCTGTCCCGGGT	914	914	a	t	190	42.1053	sparc_901_981	-32.7	0.740862
sparc_901_981_a53c	sparc	ACTAATCAAGAGAAACTTCCAAGCCAACGGAATGGTCAGATCTCACAGGCTGCGAAATTGTTCCCCTCCAAGCATTTCATGAAAAAGCTGCTTCTCATTAACCATGCAAACTCTCACAGCAATGTGAAGAGCTTGACAAGTCTTTCAAAATAAAAAGTAACAACTTAGAAACGGCTGTCCTGTCCCGGGT	963	963	a	c	190	42.6316	sparc_901_981	-32.7	0.740862
sparc_901_981_a53g	sparc	ACTAATCAAGAGAAACTTCCAAGCCAACGGAATGGTCAGATCTCACAGGCTGGGAAATTGTTCCCCTCCAAGCATTTCATGAAAAAGCTGCTTCTCATTAACCATGCAAACTCTCACAGCAATGTGAAGAGCTTGACAAGTCTTTCAAAATAAAAAGTAACAACTTAGAAACGGCTGTCCTGTCCCGGGT	963	963	a	g	190	42.6316	sparc_901_981	-36.1	0.740862
sparc_901_981_a53t	sparc	ACTAATCAAGAGAAACTTCCAAGCCAACGGAATGGTCAGATCTCACAGGCTGTGAAATTGTTCCCCTCCAAGCATTTCATGAAAAAGCTGCTTCTCATTAACCATGCAAACTCTCACAGCAATGTGAAGAGCTTGACAAGTCTTTCAAAATAAAAAGTAACAACTTAGAAACGGCTGTCCTGTCCCGGGT	963	963	a	t	190	42.1053	sparc_901_981	-35	0.740862
sparc_901_981_a55c	sparc	ACTAATCAAGAGAAACTTCCAAGCCAACGGAATGGTCAGATCTCACAGGCTGAGCAATTGTTCCCCTCCAAGCATTTCATGAAAAAGCTGCTTCTCATTAACCATGCAAACTCTCACAGCAATGTGAAGAGCTTGACAAGTCTTTCAAAATAAAAAGTAACAACTTAGAAACGGCTGTCCTGTCCCGGGT	965	965	a	c	190	42.6316	sparc_901_981	-33.4	0.740862
sparc_901_981_a55g	sparc	ACTAATCAAGAGAAACTTCCAAGCCAACGGAATGGTCAGATCTCACAGGCTGAGGAATTGTTCCCCTCCAAGCATTTCATGAAAAAGCTGCTTCTCATTAACCATGCAAACTCTCACAGCAATGTGAAGAGCTTGACAAGTCTTTCAAAATAAAAAGTAACAACTTAGAAACGGCTGTCCTGTCCCGGGT	965	965	a	g	190	42.6316	sparc_901_981	-34.4	0.740862
sparc_901_981_a55t	sparc	ACTAATCAAGAGAAACTTCCAAGCCAACGGAATGGTCAGATCTCACAGGCTGAGTAATTGTTCCCCTCCAAGCATTTCATGAAAAAGCTGCTTCTCATTAACCATGCAAACTCTCACAGCAATGTGAAGAGCTTGACAAGTCTTTCAAAATAAAAAGTAACAACTTAGAAACGGCTGTCCTGTCCCGGGT	965	965	a	t	190	42.1053	sparc_901_981	-31.6	0.740862
sparc_901_981_a56c	sparc	ACTAATCAAGAGAAACTTCCAAGCCAACGGAATGGTCAGATCTCACAGGCTGAGACATTGTTCCCCTCCAAGCATTTCATGAAAAAGCTGCTTCTCATTAACCATGCAAACTCTCACAGCAATGTGAAGAGCTTGACAAGTCTTTCAAAATAAAAAGTAACAACTTAGAAACGGCTGTCCTGTCCCGGGT	966	966	a	c	190	42.6316	sparc_901_981	-32.6	0.740862
sparc_901_981_a56g	sparc	ACTAATCAAGAGAAACTTCCAAGCCAACGGAATGGTCAGATCTCACAGGCTGAGAGATTGTTCCCCTCCAAGCATTTCATGAAAAAGCTGCTTCTCATTAACCATGCAAACTCTCACAGCAATGTGAAGAGCTTGACAAGTCTTTCAAAATAAAAAGTAACAACTTAGAAACGGCTGTCCTGTCCCGGGT	966	966	a	g	190	42.6316	sparc_901_981	-35.4	0.740862
sparc_901_981_a56t	sparc	ACTAATCAAGAGAAACTTCCAAGCCAACGGAATGGTCAGATCTCACAGGCTGAGATATTGTTCCCCTCCAAGCATTTCATGAAAAAGCTGCTTCTCATTAACCATGCAAACTCTCACAGCAATGTGAAGAGCTTGACAAGTCTTTCAAAATAAAAAGTAACAACTTAGAAACGGCTGTCCTGTCCCGGGT	966	966	a	t	190	42.1053	sparc_901_981	-34.9	0.740862
sparc_901_981_a57c	sparc	ACTAATCAAGAGAAACTTCCAAGCCAACGGAATGGTCAGATCTCACAGGCTGAGAACTTGTTCCCCTCCAAGCATTTCATGAAAAAGCTGCTTCTCATTAACCATGCAAACTCTCACAGCAATGTGAAGAGCTTGACAAGTCTTTCAAAATAAAAAGTAACAACTTAGAAACGGCTGTCCTGTCCCGGGT	967	967	a	c	190	42.6316	sparc_901_981	-34.1	0.740862
sparc_901_981_a57g	sparc	ACTAATCAAGAGAAACTTCCAAGCCAACGGAATGGTCAGATCTCACAGGCTGAGAAGTTGTTCCCCTCCAAGCATTTCATGAAAAAGCTGCTTCTCATTAACCATGCAAACTCTCACAGCAATGTGAAGAGCTTGACAAGTCTTTCAAAATAAAAAGTAACAACTTAGAAACGGCTGTCCTGTCCCGGGT	967	967	a	g	190	42.6316	sparc_901_981	-35.9	0.740862
sparc_901_981_a57t	sparc	ACTAATCAAGAGAAACTTCCAAGCCAACGGAATGGTCAGATCTCACAGGCTGAGAATTTGTTCCCCTCCAAGCATTTCATGAAAAAGCTGCTTCTCATTAACCATGCAAACTCTCACAGCAATGTGAAGAGCTTGACAAGTCTTTCAAAATAAAAAGTAACAACTTAGAAACGGCTGTCCTGTCCCGGGT	967	967	a	t	190	42.1053	sparc_901_981	-34.9	0.740862
sparc_901_981_a5c	sparc	ACTACTCAAGAGAAACTTCCAAGCCAACGGAATGGTCAGATCTCACAGGCTGAGAAATTGTTCCCCTCCAAGCATTTCATGAAAAAGCTGCTTCTCATTAACCATGCAAACTCTCACAGCAATGTGAAGAGCTTGACAAGTCTTTCAAAATAAAAAGTAACAACTTAGAAACGGCTGTCCTGTCCCGGGT	915	915	a	c	190	42.6316	sparc_901_981	-33.1	0.740862
sparc_901_981_a5g	sparc	ACTAGTCAAGAGAAACTTCCAAGCCAACGGAATGGTCAGATCTCACAGGCTGAGAAATTGTTCCCCTCCAAGCATTTCATGAAAAAGCTGCTTCTCATTAACCATGCAAACTCTCACAGCAATGTGAAGAGCTTGACAAGTCTTTCAAAATAAAAAGTAACAACTTAGAAACGGCTGTCCTGTCCCGGGT	915	915	a	g	190	42.6316	sparc_901_981	-34.3	0.740862
sparc_901_981_a5t	sparc	ACTATTCAAGAGAAACTTCCAAGCCAACGGAATGGTCAGATCTCACAGGCTGAGAAATTGTTCCCCTCCAAGCATTTCATGAAAAAGCTGCTTCTCATTAACCATGCAAACTCTCACAGCAATGTGAAGAGCTTGACAAGTCTTTCAAAATAAAAAGTAACAACTTAGAAACGGCTGTCCTGTCCCGGGT	915	915	a	t	190	42.1053	sparc_901_981	-33.5	0.740862
sparc_901_981_a70c	sparc	ACTAATCAAGAGAAACTTCCAAGCCAACGGAATGGTCAGATCTCACAGGCTGAGAAATTGTTCCCCTCCCAGCATTTCATGAAAAAGCTGCTTCTCATTAACCATGCAAACTCTCACAGCAATGTGAAGAGCTTGACAAGTCTTTCAAAATAAAAAGTAACAACTTAGAAACGGCTGTCCTGTCCCGGGT	980	980	a	c	190	42.6316	sparc_901_981	-32.9	0.740862
sparc_901_981_a70g	sparc	ACTAATCAAGAGAAACTTCCAAGCCAACGGAATGGTCAGATCTCACAGGCTGAGAAATTGTTCCCCTCCGAGCATTTCATGAAAAAGCTGCTTCTCATTAACCATGCAAACTCTCACAGCAATGTGAAGAGCTTGACAAGTCTTTCAAAATAAAAAGTAACAACTTAGAAACGGCTGTCCTGTCCCGGGT	980	980	a	g	190	42.6316	sparc_901_981	-36.1	0.740862
sparc_901_981_a70t	sparc	ACTAATCAAGAGAAACTTCCAAGCCAACGGAATGGTCAGATCTCACAGGCTGAGAAATTGTTCCCCTCCTAGCATTTCATGAAAAAGCTGCTTCTCATTAACCATGCAAACTCTCACAGCAATGTGAAGAGCTTGACAAGTCTTTCAAAATAAAAAGTAACAACTTAGAAACGGCTGTCCTGTCCCGGGT	980	980	a	t	190	42.1053	sparc_901_981	-32.5	0.740862
sparc_901_981_a71c	sparc	ACTAATCAAGAGAAACTTCCAAGCCAACGGAATGGTCAGATCTCACAGGCTGAGAAATTGTTCCCCTCCACGCATTTCATGAAAAAGCTGCTTCTCATTAACCATGCAAACTCTCACAGCAATGTGAAGAGCTTGACAAGTCTTTCAAAATAAAAAGTAACAACTTAGAAACGGCTGTCCTGTCCCGGGT	981	981	a	c	190	42.6316	sparc_901_981	-32.3	0.740862
sparc_901_981_a71g	sparc	ACTAATCAAGAGAAACTTCCAAGCCAACGGAATGGTCAGATCTCACAGGCTGAGAAATTGTTCCCCTCCAGGCATTTCATGAAAAAGCTGCTTCTCATTAACCATGCAAACTCTCACAGCAATGTGAAGAGCTTGACAAGTCTTTCAAAATAAAAAGTAACAACTTAGAAACGGCTGTCCTGTCCCGGGT	981	981	a	g	190	42.6316	sparc_901_981	-35.1	0.740862
sparc_901_981_a71t	sparc	ACTAATCAAGAGAAACTTCCAAGCCAACGGAATGGTCAGATCTCACAGGCTGAGAAATTGTTCCCCTCCATGCATTTCATGAAAAAGCTGCTTCTCATTAACCATGCAAACTCTCACAGCAATGTGAAGAGCTTGACAAGTCTTTCAAAATAAAAAGTAACAACTTAGAAACGGCTGTCCTGTCCCGGGT	981	981	a	t	190	42.1053	sparc_901_981	-33.2	0.740862
sparc_901_981_a74c	sparc	ACTAATCAAGAGAAACTTCCAAGCCAACGGAATGGTCAGATCTCACAGGCTGAGAAATTGTTCCCCTCCAAGCCTTTCATGAAAAAGCTGCTTCTCATTAACCATGCAAACTCTCACAGCAATGTGAAGAGCTTGACAAGTCTTTCAAAATAAAAAGTAACAACTTAGAAACGGCTGTCCTGTCCCGGGT	984	984	a	c	190	42.6316	sparc_901_981	-35	0.740862
sparc_901_981_a74g	sparc	ACTAATCAAGAGAAACTTCCAAGCCAACGGAATGGTCAGATCTCACAGGCTGAGAAATTGTTCCCCTCCAAGCGTTTCATGAAAAAGCTGCTTCTCATTAACCATGCAAACTCTCACAGCAATGTGAAGAGCTTGACAAGTCTTTCAAAATAAAAAGTAACAACTTAGAAACGGCTGTCCTGTCCCGGGT	984	984	a	g	190	42.6316	sparc_901_981	-33.2	0.740862
sparc_901_981_a79c	sparc	ACTAATCAAGAGAAACTTCCAAGCCAACGGAATGGTCAGATCTCACAGGCTGAGAAATTGTTCCCCTCCAAGCATTTCCTGAAAAAGCTGCTTCTCATTAACCATGCAAACTCTCACAGCAATGTGAAGAGCTTGACAAGTCTTTCAAAATAAAAAGTAACAACTTAGAAACGGCTGTCCTGTCCCGGGT	989	989	a	c	190	42.6316	sparc_901_981	-32.6	0.740862
sparc_901_981_a79g	sparc	ACTAATCAAGAGAAACTTCCAAGCCAACGGAATGGTCAGATCTCACAGGCTGAGAAATTGTTCCCCTCCAAGCATTTCGTGAAAAAGCTGCTTCTCATTAACCATGCAAACTCTCACAGCAATGTGAAGAGCTTGACAAGTCTTTCAAAATAAAAAGTAACAACTTAGAAACGGCTGTCCTGTCCCGGGT	989	989	a	g	190	42.6316	sparc_901_981	-33	0.740862
sparc_901_981_a79t	sparc	ACTAATCAAGAGAAACTTCCAAGCCAACGGAATGGTCAGATCTCACAGGCTGAGAAATTGTTCCCCTCCAAGCATTTCTTGAAAAAGCTGCTTCTCATTAACCATGCAAACTCTCACAGCAATGTGAAGAGCTTGACAAGTCTTTCAAAATAAAAAGTAACAACTTAGAAACGGCTGTCCTGTCCCGGGT	989	989	a	t	190	42.1053	sparc_901_981	-36.8	0.740862
sparc_901_981_a82c	sparc	ACTAATCAAGAGAAACTTCCAAGCCAACGGAATGGTCAGATCTCACAGGCTGAGAAATTGTTCCCCTCCAAGCATTTCATGCAAAAGCTGCTTCTCATTAACCATGCAAACTCTCACAGCAATGTGAAGAGCTTGACAAGTCTTTCAAAATAAAAAGTAACAACTTAGAAACGGCTGTCCTGTCCCGGGT	992	992	a	c	190	42.6316	sparc_901_981	-33.1	0.740862
sparc_901_981_a82g	sparc	ACTAATCAAGAGAAACTTCCAAGCCAACGGAATGGTCAGATCTCACAGGCTGAGAAATTGTTCCCCTCCAAGCATTTCATGGAAAAGCTGCTTCTCATTAACCATGCAAACTCTCACAGCAATGTGAAGAGCTTGACAAGTCTTTCAAAATAAAAAGTAACAACTTAGAAACGGCTGTCCTGTCCCGGGT	992	992	a	g	190	42.6316	sparc_901_981	-34.6	0.740862
sparc_901_981_a82t	sparc	ACTAATCAAGAGAAACTTCCAAGCCAACGGAATGGTCAGATCTCACAGGCTGAGAAATTGTTCCCCTCCAAGCATTTCATGTAAAAGCTGCTTCTCATTAACCATGCAAACTCTCACAGCAATGTGAAGAGCTTGACAAGTCTTTCAAAATAAAAAGTAACAACTTAGAAACGGCTGTCCTGTCCCGGGT	992	992	a	t	190	42.1053	sparc_901_981	-32.7	0.740862
sparc_901_981_a83c	sparc	ACTAATCAAGAGAAACTTCCAAGCCAACGGAATGGTCAGATCTCACAGGCTGAGAAATTGTTCCCCTCCAAGCATTTCATGACAAAGCTGCTTCTCATTAACCATGCAAACTCTCACAGCAATGTGAAGAGCTTGACAAGTCTTTCAAAATAAAAAGTAACAACTTAGAAACGGCTGTCCTGTCCCGGGT	993	993	a	c	190	42.6316	sparc_901_981	-32.7	0.740862
sparc_901_981_a83g	sparc	ACTAATCAAGAGAAACTTCCAAGCCAACGGAATGGTCAGATCTCACAGGCTGAGAAATTGTTCCCCTCCAAGCATTTCATGAGAAAGCTGCTTCTCATTAACCATGCAAACTCTCACAGCAATGTGAAGAGCTTGACAAGTCTTTCAAAATAAAAAGTAACAACTTAGAAACGGCTGTCCTGTCCCGGGT	993	993	a	g	190	42.6316	sparc_901_981	-37.6	0.740862
sparc_901_981_a83t	sparc	ACTAATCAAGAGAAACTTCCAAGCCAACGGAATGGTCAGATCTCACAGGCTGAGAAATTGTTCCCCTCCAAGCATTTCATGATAAAGCTGCTTCTCATTAACCATGCAAACTCTCACAGCAATGTGAAGAGCTTGACAAGTCTTTCAAAATAAAAAGTAACAACTTAGAAACGGCTGTCCTGTCCCGGGT	993	993	a	t	190	42.1053	sparc_901_981	-33.9	0.740862
sparc_901_981_a84c	sparc	ACTAATCAAGAGAAACTTCCAAGCCAACGGAATGGTCAGATCTCACAGGCTGAGAAATTGTTCCCCTCCAAGCATTTCATGAACAAGCTGCTTCTCATTAACCATGCAAACTCTCACAGCAATGTGAAGAGCTTGACAAGTCTTTCAAAATAAAAAGTAACAACTTAGAAACGGCTGTCCTGTCCCGGGT	994	994	a	c	190	42.6316	sparc_901_981	-32.9	0.740862
sparc_901_981_a84g	sparc	ACTAATCAAGAGAAACTTCCAAGCCAACGGAATGGTCAGATCTCACAGGCTGAGAAATTGTTCCCCTCCAAGCATTTCATGAAGAAGCTGCTTCTCATTAACCATGCAAACTCTCACAGCAATGTGAAGAGCTTGACAAGTCTTTCAAAATAAAAAGTAACAACTTAGAAACGGCTGTCCTGTCCCGGGT	994	994	a	g	190	42.6316	sparc_901_981	-35.4	0.740862
sparc_901_981_a84t	sparc	ACTAATCAAGAGAAACTTCCAAGCCAACGGAATGGTCAGATCTCACAGGCTGAGAAATTGTTCCCCTCCAAGCATTTCATGAATAAGCTGCTTCTCATTAACCATGCAAACTCTCACAGCAATGTGAAGAGCTTGACAAGTCTTTCAAAATAAAAAGTAACAACTTAGAAACGGCTGTCCTGTCCCGGGT	994	994	a	t	190	42.1053	sparc_901_981	-32.7	0.740862
sparc_901_981_a85c	sparc	ACTAATCAAGAGAAACTTCCAAGCCAACGGAATGGTCAGATCTCACAGGCTGAGAAATTGTTCCCCTCCAAGCATTTCATGAAACAGCTGCTTCTCATTAACCATGCAAACTCTCACAGCAATGTGAAGAGCTTGACAAGTCTTTCAAAATAAAAAGTAACAACTTAGAAACGGCTGTCCTGTCCCGGGT	995	995	a	c	190	42.6316	sparc_901_981	-36.5	0.740862
sparc_901_981_a85g	sparc	ACTAATCAAGAGAAACTTCCAAGCCAACGGAATGGTCAGATCTCACAGGCTGAGAAATTGTTCCCCTCCAAGCATTTCATGAAAGAGCTGCTTCTCATTAACCATGCAAACTCTCACAGCAATGTGAAGAGCTTGACAAGTCTTTCAAAATAAAAAGTAACAACTTAGAAACGGCTGTCCTGTCCCGGGT	995	995	a	g	190	42.6316	sparc_901_981	-35.2	0.740862
sparc_901_981_a85t	sparc	ACTAATCAAGAGAAACTTCCAAGCCAACGGAATGGTCAGATCTCACAGGCTGAGAAATTGTTCCCCTCCAAGCATTTCATGAAATAGCTGCTTCTCATTAACCATGCAAACTCTCACAGCAATGTGAAGAGCTTGACAAGTCTTTCAAAATAAAAAGTAACAACTTAGAAACGGCTGTCCTGTCCCGGGT	995	995	a	t	190	42.1053	sparc_901_981	-34.6	0.740862
sparc_901_981_a86c	sparc	ACTAATCAAGAGAAACTTCCAAGCCAACGGAATGGTCAGATCTCACAGGCTGAGAAATTGTTCCCCTCCAAGCATTTCATGAAAACGCTGCTTCTCATTAACCATGCAAACTCTCACAGCAATGTGAAGAGCTTGACAAGTCTTTCAAAATAAAAAGTAACAACTTAGAAACGGCTGTCCTGTCCCGGGT	996	996	a	c	190	42.6316	sparc_901_981	-31.4	0.740862
sparc_901_981_a86g	sparc	ACTAATCAAGAGAAACTTCCAAGCCAACGGAATGGTCAGATCTCACAGGCTGAGAAATTGTTCCCCTCCAAGCATTTCATGAAAAGGCTGCTTCTCATTAACCATGCAAACTCTCACAGCAATGTGAAGAGCTTGACAAGTCTTTCAAAATAAAAAGTAACAACTTAGAAACGGCTGTCCTGTCCCGGGT	996	996	a	g	190	42.6316	sparc_901_981	-34.8	0.740862
sparc_901_981_a86t	sparc	ACTAATCAAGAGAAACTTCCAAGCCAACGGAATGGTCAGATCTCACAGGCTGAGAAATTGTTCCCCTCCAAGCATTTCATGAAAATGCTGCTTCTCATTAACCATGCAAACTCTCACAGCAATGTGAAGAGCTTGACAAGTCTTTCAAAATAAAAAGTAACAACTTAGAAACGGCTGTCCTGTCCCGGGT	996	996	a	t	190	42.1053	sparc_901_981	-35.1	0.740862
sparc_901_981_a8c	sparc	ACTAATCCAGAGAAACTTCCAAGCCAACGGAATGGTCAGATCTCACAGGCTGAGAAATTGTTCCCCTCCAAGCATTTCATGAAAAAGCTGCTTCTCATTAACCATGCAAACTCTCACAGCAATGTGAAGAGCTTGACAAGTCTTTCAAAATAAAAAGTAACAACTTAGAAACGGCTGTCCTGTCCCGGGT	918	918	a	c	190	42.6316	sparc_901_981	-33.6	0.740862
sparc_901_981_a8g	sparc	ACTAATCGAGAGAAACTTCCAAGCCAACGGAATGGTCAGATCTCACAGGCTGAGAAATTGTTCCCCTCCAAGCATTTCATGAAAAAGCTGCTTCTCATTAACCATGCAAACTCTCACAGCAATGTGAAGAGCTTGACAAGTCTTTCAAAATAAAAAGTAACAACTTAGAAACGGCTGTCCTGTCCCGGGT	918	918	a	g	190	42.6316	sparc_901_981	-33.2	0.740862
sparc_901_981_a8t	sparc	ACTAATCTAGAGAAACTTCCAAGCCAACGGAATGGTCAGATCTCACAGGCTGAGAAATTGTTCCCCTCCAAGCATTTCATGAAAAAGCTGCTTCTCATTAACCATGCAAACTCTCACAGCAATGTGAAGAGCTTGACAAGTCTTTCAAAATAAAAAGTAACAACTTAGAAACGGCTGTCCTGTCCCGGGT	918	918	a	t	190	42.1053	sparc_901_981	-32.7	0.740862
sparc_901_981_a97c	sparc	ACTAATCAAGAGAAACTTCCAAGCCAACGGAATGGTCAGATCTCACAGGCTGAGAAATTGTTCCCCTCCAAGCATTTCATGAAAAAGCTGCTTCTCCTTAACCATGCAAACTCTCACAGCAATGTGAAGAGCTTGACAAGTCTTTCAAAATAAAAAGTAACAACTTAGAAACGGCTGTCCTGTCCCGGGT	1007	1007	a	c	190	42.6316	sparc_901_981	-32.7	0.740862
sparc_901_981_a97g	sparc	ACTAATCAAGAGAAACTTCCAAGCCAACGGAATGGTCAGATCTCACAGGCTGAGAAATTGTTCCCCTCCAAGCATTTCATGAAAAAGCTGCTTCTCGTTAACCATGCAAACTCTCACAGCAATGTGAAGAGCTTGACAAGTCTTTCAAAATAAAAAGTAACAACTTAGAAACGGCTGTCCTGTCCCGGGT	1007	1007	a	g	190	42.6316	sparc_901_981	-32.7	0.740862
sparc_901_981_a97t	sparc	ACTAATCAAGAGAAACTTCCAAGCCAACGGAATGGTCAGATCTCACAGGCTGAGAAATTGTTCCCCTCCAAGCATTTCATGAAAAAGCTGCTTCTCTTTAACCATGCAAACTCTCACAGCAATGTGAAGAGCTTGACAAGTCTTTCAAAATAAAAAGTAACAACTTAGAAACGGCTGTCCTGTCCCGGGT	1007	1007	a	t	190	42.1053	sparc_901_981	-32.7	0.740862
sparc_901_981_a9c	sparc	ACTAATCACGAGAAACTTCCAAGCCAACGGAATGGTCAGATCTCACAGGCTGAGAAATTGTTCCCCTCCAAGCATTTCATGAAAAAGCTGCTTCTCATTAACCATGCAAACTCTCACAGCAATGTGAAGAGCTTGACAAGTCTTTCAAAATAAAAAGTAACAACTTAGAAACGGCTGTCCTGTCCCGGGT	919	919	a	c	190	42.6316	sparc_901_981	-32.7	0.740862
sparc_901_981_a9g	sparc	ACTAATCAGGAGAAACTTCCAAGCCAACGGAATGGTCAGATCTCACAGGCTGAGAAATTGTTCCCCTCCAAGCATTTCATGAAAAAGCTGCTTCTCATTAACCATGCAAACTCTCACAGCAATGTGAAGAGCTTGACAAGTCTTTCAAAATAAAAAGTAACAACTTAGAAACGGCTGTCCTGTCCCGGGT	919	919	a	g	190	42.6316	sparc_901_981	-34.6	0.740862
sparc_901_981_a9t	sparc	ACTAATCATGAGAAACTTCCAAGCCAACGGAATGGTCAGATCTCACAGGCTGAGAAATTGTTCCCCTCCAAGCATTTCATGAAAAAGCTGCTTCTCATTAACCATGCAAACTCTCACAGCAATGTGAAGAGCTTGACAAGTCTTTCAAAATAAAAAGTAACAACTTAGAAACGGCTGTCCTGTCCCGGGT	919	919	a	t	190	42.1053	sparc_901_981	-37	0.740862
sparc_901_981_c102a	sparc	ACTAATCAAGAGAAACTTCCAAGCCAACGGAATGGTCAGATCTCACAGGCTGAGAAATTGTTCCCCTCCAAGCATTTCATGAAAAAGCTGCTTCTCATTAAACATGCAAACTCTCACAGCAATGTGAAGAGCTTGACAAGTCTTTCAAAATAAAAAGTAACAACTTAGAAACGGCTGTCCTGTCCCGGGT	1012	1012	c	a	190	41.5789	sparc_901_981	-33.6	0.740862
sparc_901_981_c102g	sparc	ACTAATCAAGAGAAACTTCCAAGCCAACGGAATGGTCAGATCTCACAGGCTGAGAAATTGTTCCCCTCCAAGCATTTCATGAAAAAGCTGCTTCTCATTAAGCATGCAAACTCTCACAGCAATGTGAAGAGCTTGACAAGTCTTTCAAAATAAAAAGTAACAACTTAGAAACGGCTGTCCTGTCCCGGGT	1012	1012	c	g	190	42.1053	sparc_901_981	-34.9	0.740862
sparc_901_981_c102t	sparc	ACTAATCAAGAGAAACTTCCAAGCCAACGGAATGGTCAGATCTCACAGGCTGAGAAATTGTTCCCCTCCAAGCATTTCATGAAAAAGCTGCTTCTCATTAATCATGCAAACTCTCACAGCAATGTGAAGAGCTTGACAAGTCTTTCAAAATAAAAAGTAACAACTTAGAAACGGCTGTCCTGTCCCGGGT	1012	1012	c	t	190	41.5789	sparc_901_981	-32.7	0.740862
sparc_901_981_c103a	sparc	ACTAATCAAGAGAAACTTCCAAGCCAACGGAATGGTCAGATCTCACAGGCTGAGAAATTGTTCCCCTCCAAGCATTTCATGAAAAAGCTGCTTCTCATTAACAATGCAAACTCTCACAGCAATGTGAAGAGCTTGACAAGTCTTTCAAAATAAAAAGTAACAACTTAGAAACGGCTGTCCTGTCCCGGGT	1013	1013	c	a	190	41.5789	sparc_901_981	-32.8	0.740862
sparc_901_981_c103g	sparc	ACTAATCAAGAGAAACTTCCAAGCCAACGGAATGGTCAGATCTCACAGGCTGAGAAATTGTTCCCCTCCAAGCATTTCATGAAAAAGCTGCTTCTCATTAACGATGCAAACTCTCACAGCAATGTGAAGAGCTTGACAAGTCTTTCAAAATAAAAAGTAACAACTTAGAAACGGCTGTCCTGTCCCGGGT	1013	1013	c	g	190	42.1053	sparc_901_981	-32.9	0.740862
sparc_901_981_c103t	sparc	ACTAATCAAGAGAAACTTCCAAGCCAACGGAATGGTCAGATCTCACAGGCTGAGAAATTGTTCCCCTCCAAGCATTTCATGAAAAAGCTGCTTCTCATTAACTATGCAAACTCTCACAGCAATGTGAAGAGCTTGACAAGTCTTTCAAAATAAAAAGTAACAACTTAGAAACGGCTGTCCTGTCCCGGGT	1013	1013	c	t	190	41.5789	sparc_901_981	-34	0.740862
sparc_901_981_c107a	sparc	ACTAATCAAGAGAAACTTCCAAGCCAACGGAATGGTCAGATCTCACAGGCTGAGAAATTGTTCCCCTCCAAGCATTTCATGAAAAAGCTGCTTCTCATTAACCATGAAAACTCTCACAGCAATGTGAAGAGCTTGACAAGTCTTTCAAAATAAAAAGTAACAACTTAGAAACGGCTGTCCTGTCCCGGGT	1017	1017	c	a	190	41.5789	sparc_901_981	-32.5	0.740862
sparc_901_981_c107g	sparc	ACTAATCAAGAGAAACTTCCAAGCCAACGGAATGGTCAGATCTCACAGGCTGAGAAATTGTTCCCCTCCAAGCATTTCATGAAAAAGCTGCTTCTCATTAACCATGGAAACTCTCACAGCAATGTGAAGAGCTTGACAAGTCTTTCAAAATAAAAAGTAACAACTTAGAAACGGCTGTCCTGTCCCGGGT	1017	1017	c	g	190	42.1053	sparc_901_981	-32.6	0.740862
sparc_901_981_c107t	sparc	ACTAATCAAGAGAAACTTCCAAGCCAACGGAATGGTCAGATCTCACAGGCTGAGAAATTGTTCCCCTCCAAGCATTTCATGAAAAAGCTGCTTCTCATTAACCATGTAAACTCTCACAGCAATGTGAAGAGCTTGACAAGTCTTTCAAAATAAAAAGTAACAACTTAGAAACGGCTGTCCTGTCCCGGGT	1017	1017	c	t	190	41.5789	sparc_901_981	-31.5	0.740862
sparc_901_981_c111a	sparc	ACTAATCAAGAGAAACTTCCAAGCCAACGGAATGGTCAGATCTCACAGGCTGAGAAATTGTTCCCCTCCAAGCATTTCATGAAAAAGCTGCTTCTCATTAACCATGCAAAATCTCACAGCAATGTGAAGAGCTTGACAAGTCTTTCAAAATAAAAAGTAACAACTTAGAAACGGCTGTCCTGTCCCGGGT	1021	1021	c	a	190	41.5789	sparc_901_981	-30.8	0.740862
sparc_901_981_c111g	sparc	ACTAATCAAGAGAAACTTCCAAGCCAACGGAATGGTCAGATCTCACAGGCTGAGAAATTGTTCCCCTCCAAGCATTTCATGAAAAAGCTGCTTCTCATTAACCATGCAAAGTCTCACAGCAATGTGAAGAGCTTGACAAGTCTTTCAAAATAAAAAGTAACAACTTAGAAACGGCTGTCCTGTCCCGGGT	1021	1021	c	g	190	42.1053	sparc_901_981	-31.5	0.740862
sparc_901_981_c111t	sparc	ACTAATCAAGAGAAACTTCCAAGCCAACGGAATGGTCAGATCTCACAGGCTGAGAAATTGTTCCCCTCCAAGCATTTCATGAAAAAGCTGCTTCTCATTAACCATGCAAATTCTCACAGCAATGTGAAGAGCTTGACAAGTCTTTCAAAATAAAAAGTAACAACTTAGAAACGGCTGTCCTGTCCCGGGT	1021	1021	c	t	190	41.5789	sparc_901_981	-31.8	0.740862
sparc_901_981_c113a	sparc	ACTAATCAAGAGAAACTTCCAAGCCAACGGAATGGTCAGATCTCACAGGCTGAGAAATTGTTCCCCTCCAAGCATTTCATGAAAAAGCTGCTTCTCATTAACCATGCAAACTATCACAGCAATGTGAAGAGCTTGACAAGTCTTTCAAAATAAAAAGTAACAACTTAGAAACGGCTGTCCTGTCCCGGGT	1023	1023	c	a	190	41.5789	sparc_901_981	-30.8	0.740862
sparc_901_981_c113g	sparc	ACTAATCAAGAGAAACTTCCAAGCCAACGGAATGGTCAGATCTCACAGGCTGAGAAATTGTTCCCCTCCAAGCATTTCATGAAAAAGCTGCTTCTCATTAACCATGCAAACTGTCACAGCAATGTGAAGAGCTTGACAAGTCTTTCAAAATAAAAAGTAACAACTTAGAAACGGCTGTCCTGTCCCGGGT	1023	1023	c	g	190	42.1053	sparc_901_981	-31.3	0.740862
sparc_901_981_c113t	sparc	ACTAATCAAGAGAAACTTCCAAGCCAACGGAATGGTCAGATCTCACAGGCTGAGAAATTGTTCCCCTCCAAGCATTTCATGAAAAAGCTGCTTCTCATTAACCATGCAAACTTTCACAGCAATGTGAAGAGCTTGACAAGTCTTTCAAAATAAAAAGTAACAACTTAGAAACGGCTGTCCTGTCCCGGGT	1023	1023	c	t	190	41.5789	sparc_901_981	-31.6	0.740862
sparc_901_981_c115a	sparc	ACTAATCAAGAGAAACTTCCAAGCCAACGGAATGGTCAGATCTCACAGGCTGAGAAATTGTTCCCCTCCAAGCATTTCATGAAAAAGCTGCTTCTCATTAACCATGCAAACTCTAACAGCAATGTGAAGAGCTTGACAAGTCTTTCAAAATAAAAAGTAACAACTTAGAAACGGCTGTCCTGTCCCGGGT	1025	1025	c	a	190	41.5789	sparc_901_981	-30.8	0.740862
sparc_901_981_c115g	sparc	ACTAATCAAGAGAAACTTCCAAGCCAACGGAATGGTCAGATCTCACAGGCTGAGAAATTGTTCCCCTCCAAGCATTTCATGAAAAAGCTGCTTCTCATTAACCATGCAAACTCTGACAGCAATGTGAAGAGCTTGACAAGTCTTTCAAAATAAAAAGTAACAACTTAGAAACGGCTGTCCTGTCCCGGGT	1025	1025	c	g	190	42.1053	sparc_901_981	-31	0.740862
sparc_901_981_c115t	sparc	ACTAATCAAGAGAAACTTCCAAGCCAACGGAATGGTCAGATCTCACAGGCTGAGAAATTGTTCCCCTCCAAGCATTTCATGAAAAAGCTGCTTCTCATTAACCATGCAAACTCTTACAGCAATGTGAAGAGCTTGACAAGTCTTTCAAAATAAAAAGTAACAACTTAGAAACGGCTGTCCTGTCCCGGGT	1025	1025	c	t	190	41.5789	sparc_901_981	-30.8	0.740862
sparc_901_981_c117a	sparc	ACTAATCAAGAGAAACTTCCAAGCCAACGGAATGGTCAGATCTCACAGGCTGAGAAATTGTTCCCCTCCAAGCATTTCATGAAAAAGCTGCTTCTCATTAACCATGCAAACTCTCAAAGCAATGTGAAGAGCTTGACAAGTCTTTCAAAATAAAAAGTAACAACTTAGAAACGGCTGTCCTGTCCCGGGT	1027	1027	c	a	190	41.5789	sparc_901_981	-30.8	0.740862
sparc_901_981_c117g	sparc	ACTAATCAAGAGAAACTTCCAAGCCAACGGAATGGTCAGATCTCACAGGCTGAGAAATTGTTCCCCTCCAAGCATTTCATGAAAAAGCTGCTTCTCATTAACCATGCAAACTCTCAGAGCAATGTGAAGAGCTTGACAAGTCTTTCAAAATAAAAAGTAACAACTTAGAAACGGCTGTCCTGTCCCGGGT	1027	1027	c	g	190	42.1053	sparc_901_981	-31.3	0.740862
sparc_901_981_c117t	sparc	ACTAATCAAGAGAAACTTCCAAGCCAACGGAATGGTCAGATCTCACAGGCTGAGAAATTGTTCCCCTCCAAGCATTTCATGAAAAAGCTGCTTCTCATTAACCATGCAAACTCTCATAGCAATGTGAAGAGCTTGACAAGTCTTTCAAAATAAAAAGTAACAACTTAGAAACGGCTGTCCTGTCCCGGGT	1027	1027	c	t	190	41.5789	sparc_901_981	-30.8	0.740862
sparc_901_981_c120a	sparc	ACTAATCAAGAGAAACTTCCAAGCCAACGGAATGGTCAGATCTCACAGGCTGAGAAATTGTTCCCCTCCAAGCATTTCATGAAAAAGCTGCTTCTCATTAACCATGCAAACTCTCACAGAAATGTGAAGAGCTTGACAAGTCTTTCAAAATAAAAAGTAACAACTTAGAAACGGCTGTCCTGTCCCGGGT	1030	1030	c	a	190	41.5789	sparc_901_981	-32.7	0.740862
sparc_901_981_c120g	sparc	ACTAATCAAGAGAAACTTCCAAGCCAACGGAATGGTCAGATCTCACAGGCTGAGAAATTGTTCCCCTCCAAGCATTTCATGAAAAAGCTGCTTCTCATTAACCATGCAAACTCTCACAGGAATGTGAAGAGCTTGACAAGTCTTTCAAAATAAAAAGTAACAACTTAGAAACGGCTGTCCTGTCCCGGGT	1030	1030	c	g	190	42.1053	sparc_901_981	-32.7	0.740862
sparc_901_981_c120t	sparc	ACTAATCAAGAGAAACTTCCAAGCCAACGGAATGGTCAGATCTCACAGGCTGAGAAATTGTTCCCCTCCAAGCATTTCATGAAAAAGCTGCTTCTCATTAACCATGCAAACTCTCACAGTAATGTGAAGAGCTTGACAAGTCTTTCAAAATAAAAAGTAACAACTTAGAAACGGCTGTCCTGTCCCGGGT	1030	1030	c	t	190	41.5789	sparc_901_981	-32.7	0.740862
sparc_901_981_c132a	sparc	ACTAATCAAGAGAAACTTCCAAGCCAACGGAATGGTCAGATCTCACAGGCTGAGAAATTGTTCCCCTCCAAGCATTTCATGAAAAAGCTGCTTCTCATTAACCATGCAAACTCTCACAGCAATGTGAAGAGATTGACAAGTCTTTCAAAATAAAAAGTAACAACTTAGAAACGGCTGTCCTGTCCCGGGT	1042	1042	c	a	190	41.5789	sparc_901_981	-32.7	0.740862
sparc_901_981_c132g	sparc	ACTAATCAAGAGAAACTTCCAAGCCAACGGAATGGTCAGATCTCACAGGCTGAGAAATTGTTCCCCTCCAAGCATTTCATGAAAAAGCTGCTTCTCATTAACCATGCAAACTCTCACAGCAATGTGAAGAGGTTGACAAGTCTTTCAAAATAAAAAGTAACAACTTAGAAACGGCTGTCCTGTCCCGGGT	1042	1042	c	g	190	42.1053	sparc_901_981	-33	0.740862
sparc_901_981_c132t	sparc	ACTAATCAAGAGAAACTTCCAAGCCAACGGAATGGTCAGATCTCACAGGCTGAGAAATTGTTCCCCTCCAAGCATTTCATGAAAAAGCTGCTTCTCATTAACCATGCAAACTCTCACAGCAATGTGAAGAGTTTGACAAGTCTTTCAAAATAAAAAGTAACAACTTAGAAACGGCTGTCCTGTCCCGGGT	1042	1042	c	t	190	41.5789	sparc_901_981	-37	0.740862
sparc_901_981_c137a	sparc	ACTAATCAAGAGAAACTTCCAAGCCAACGGAATGGTCAGATCTCACAGGCTGAGAAATTGTTCCCCTCCAAGCATTTCATGAAAAAGCTGCTTCTCATTAACCATGCAAACTCTCACAGCAATGTGAAGAGCTTGAAAAGTCTTTCAAAATAAAAAGTAACAACTTAGAAACGGCTGTCCTGTCCCGGGT	1047	1047	c	a	190	41.5789	sparc_901_981	-33.5	0.756751
sparc_901_981_c137g	sparc	ACTAATCAAGAGAAACTTCCAAGCCAACGGAATGGTCAGATCTCACAGGCTGAGAAATTGTTCCCCTCCAAGCATTTCATGAAAAAGCTGCTTCTCATTAACCATGCAAACTCTCACAGCAATGTGAAGAGCTTGAGAAGTCTTTCAAAATAAAAAGTAACAACTTAGAAACGGCTGTCCTGTCCCGGGT	1047	1047	c	g	190	42.1053	sparc_901_981	-35.7	0.741485
sparc_901_981_c137t	sparc	ACTAATCAAGAGAAACTTCCAAGCCAACGGAATGGTCAGATCTCACAGGCTGAGAAATTGTTCCCCTCCAAGCATTTCATGAAAAAGCTGCTTCTCATTAACCATGCAAACTCTCACAGCAATGTGAAGAGCTTGATAAGTCTTTCAAAATAAAAAGTAACAACTTAGAAACGGCTGTCCTGTCCCGGGT	1047	1047	c	t	190	41.5789	sparc_901_981	-32.5	0.767275
sparc_901_981_c142a	sparc	ACTAATCAAGAGAAACTTCCAAGCCAACGGAATGGTCAGATCTCACAGGCTGAGAAATTGTTCCCCTCCAAGCATTTCATGAAAAAGCTGCTTCTCATTAACCATGCAAACTCTCACAGCAATGTGAAGAGCTTGACAAGTATTTCAAAATAAAAAGTAACAACTTAGAAACGGCTGTCCTGTCCCGGGT	1052	1052	c	a	190	41.5789	sparc_901_981	-32.7	0.754031
sparc_901_981_c142g	sparc	ACTAATCAAGAGAAACTTCCAAGCCAACGGAATGGTCAGATCTCACAGGCTGAGAAATTGTTCCCCTCCAAGCATTTCATGAAAAAGCTGCTTCTCATTAACCATGCAAACTCTCACAGCAATGTGAAGAGCTTGACAAGTGTTTCAAAATAAAAAGTAACAACTTAGAAACGGCTGTCCTGTCCCGGGT	1052	1052	c	g	190	42.1053	sparc_901_981	-33.8	0.728164
sparc_901_981_c142t	sparc	ACTAATCAAGAGAAACTTCCAAGCCAACGGAATGGTCAGATCTCACAGGCTGAGAAATTGTTCCCCTCCAAGCATTTCATGAAAAAGCTGCTTCTCATTAACCATGCAAACTCTCACAGCAATGTGAAGAGCTTGACAAGTTTTTCAAAATAAAAAGTAACAACTTAGAAACGGCTGTCCTGTCCCGGGT	1052	1052	c	t	190	41.5789	sparc_901_981	-34.5	0.733568
sparc_901_981_c146a	sparc	ACTAATCAAGAGAAACTTCCAAGCCAACGGAATGGTCAGATCTCACAGGCTGAGAAATTGTTCCCCTCCAAGCATTTCATGAAAAAGCTGCTTCTCATTAACCATGCAAACTCTCACAGCAATGTGAAGAGCTTGACAAGTCTTTAAAAATAAAAAGTAACAACTTAGAAACGGCTGTCCTGTCCCGGGT	1056	1056	c	a	190	41.5789	sparc_901_981	-32.7	0.74282
sparc_901_981_c146g	sparc	ACTAATCAAGAGAAACTTCCAAGCCAACGGAATGGTCAGATCTCACAGGCTGAGAAATTGTTCCCCTCCAAGCATTTCATGAAAAAGCTGCTTCTCATTAACCATGCAAACTCTCACAGCAATGTGAAGAGCTTGACAAGTCTTTGAAAATAAAAAGTAACAACTTAGAAACGGCTGTCCTGTCCCGGGT	1056	1056	c	g	190	42.1053	sparc_901_981	-32.7	0.728164
sparc_901_981_c146t	sparc	ACTAATCAAGAGAAACTTCCAAGCCAACGGAATGGTCAGATCTCACAGGCTGAGAAATTGTTCCCCTCCAAGCATTTCATGAAAAAGCTGCTTCTCATTAACCATGCAAACTCTCACAGCAATGTGAAGAGCTTGACAAGTCTTTTAAAATAAAAAGTAACAACTTAGAAACGGCTGTCCTGTCCCGGGT	1056	1056	c	t	190	41.5789	sparc_901_981	-32.7	0.786249
sparc_901_981_c161a	sparc	ACTAATCAAGAGAAACTTCCAAGCCAACGGAATGGTCAGATCTCACAGGCTGAGAAATTGTTCCCCTCCAAGCATTTCATGAAAAAGCTGCTTCTCATTAACCATGCAAACTCTCACAGCAATGTGAAGAGCTTGACAAGTCTTTCAAAATAAAAAGTAAAAACTTAGAAACGGCTGTCCTGTCCCGGGT	1071	1071	c	a	190	41.5789	sparc_901_981	-32.7	0.75623
sparc_901_981_c161g	sparc	ACTAATCAAGAGAAACTTCCAAGCCAACGGAATGGTCAGATCTCACAGGCTGAGAAATTGTTCCCCTCCAAGCATTTCATGAAAAAGCTGCTTCTCATTAACCATGCAAACTCTCACAGCAATGTGAAGAGCTTGACAAGTCTTTCAAAATAAAAAGTAAGAACTTAGAAACGGCTGTCCTGTCCCGGGT	1071	1071	c	g	190	42.1053	sparc_901_981	-32.7	0.771149
sparc_901_981_c161t	sparc	ACTAATCAAGAGAAACTTCCAAGCCAACGGAATGGTCAGATCTCACAGGCTGAGAAATTGTTCCCCTCCAAGCATTTCATGAAAAAGCTGCTTCTCATTAACCATGCAAACTCTCACAGCAATGTGAAGAGCTTGACAAGTCTTTCAAAATAAAAAGTAATAACTTAGAAACGGCTGTCCTGTCCCGGGT	1071	1071	c	t	190	41.5789	sparc_901_981	-32.7	0.77521
sparc_901_981_c164a	sparc	ACTAATCAAGAGAAACTTCCAAGCCAACGGAATGGTCAGATCTCACAGGCTGAGAAATTGTTCCCCTCCAAGCATTTCATGAAAAAGCTGCTTCTCATTAACCATGCAAACTCTCACAGCAATGTGAAGAGCTTGACAAGTCTTTCAAAATAAAAAGTAACAAATTAGAAACGGCTGTCCTGTCCCGGGT	1074	1074	c	a	190	41.5789	sparc_901_981	-32	0.822989
sparc_901_981_c164g	sparc	ACTAATCAAGAGAAACTTCCAAGCCAACGGAATGGTCAGATCTCACAGGCTGAGAAATTGTTCCCCTCCAAGCATTTCATGAAAAAGCTGCTTCTCATTAACCATGCAAACTCTCACAGCAATGTGAAGAGCTTGACAAGTCTTTCAAAATAAAAAGTAACAAGTTAGAAACGGCTGTCCTGTCCCGGGT	1074	1074	c	g	190	42.1053	sparc_901_981	-32	0.780358
sparc_901_981_c164t	sparc	ACTAATCAAGAGAAACTTCCAAGCCAACGGAATGGTCAGATCTCACAGGCTGAGAAATTGTTCCCCTCCAAGCATTTCATGAAAAAGCTGCTTCTCATTAACCATGCAAACTCTCACAGCAATGTGAAGAGCTTGACAAGTCTTTCAAAATAAAAAGTAACAATTTAGAAACGGCTGTCCTGTCCCGGGT	1074	1074	c	t	190	41.5789	sparc_901_981	-32.2	0.834281
sparc_901_981_c16a	sparc	ACTAATCAAGAGAAAATTCCAAGCCAACGGAATGGTCAGATCTCACAGGCTGAGAAATTGTTCCCCTCCAAGCATTTCATGAAAAAGCTGCTTCTCATTAACCATGCAAACTCTCACAGCAATGTGAAGAGCTTGACAAGTCTTTCAAAATAAAAAGTAACAACTTAGAAACGGCTGTCCTGTCCCGGGT	926	926	c	a	190	41.5789	sparc_901_981	-33.2	0.740862
sparc_901_981_c16g	sparc	ACTAATCAAGAGAAAGTTCCAAGCCAACGGAATGGTCAGATCTCACAGGCTGAGAAATTGTTCCCCTCCAAGCATTTCATGAAAAAGCTGCTTCTCATTAACCATGCAAACTCTCACAGCAATGTGAAGAGCTTGACAAGTCTTTCAAAATAAAAAGTAACAACTTAGAAACGGCTGTCCTGTCCCGGGT	926	926	c	g	190	42.1053	sparc_901_981	-33.8	0.740862
sparc_901_981_c16t	sparc	ACTAATCAAGAGAAATTTCCAAGCCAACGGAATGGTCAGATCTCACAGGCTGAGAAATTGTTCCCCTCCAAGCATTTCATGAAAAAGCTGCTTCTCATTAACCATGCAAACTCTCACAGCAATGTGAAGAGCTTGACAAGTCTTTCAAAATAAAAAGTAACAACTTAGAAACGGCTGTCCTGTCCCGGGT	926	926	c	t	190	41.5789	sparc_901_981	-32.7	0.740862
sparc_901_981_c172a	sparc	ACTAATCAAGAGAAACTTCCAAGCCAACGGAATGGTCAGATCTCACAGGCTGAGAAATTGTTCCCCTCCAAGCATTTCATGAAAAAGCTGCTTCTCATTAACCATGCAAACTCTCACAGCAATGTGAAGAGCTTGACAAGTCTTTCAAAATAAAAAGTAACAACTTAGAAAAGGCTGTCCTGTCCCGGGT	1082	1082	c	a	190	41.5789	sparc_901_981	-31.4	0.830404
sparc_901_981_c172g	sparc	ACTAATCAAGAGAAACTTCCAAGCCAACGGAATGGTCAGATCTCACAGGCTGAGAAATTGTTCCCCTCCAAGCATTTCATGAAAAAGCTGCTTCTCATTAACCATGCAAACTCTCACAGCAATGTGAAGAGCTTGACAAGTCTTTCAAAATAAAAAGTAACAACTTAGAAAGGGCTGTCCTGTCCCGGGT	1082	1082	c	g	190	42.1053	sparc_901_981	-33.7	0.97482
sparc_901_981_c172t	sparc	ACTAATCAAGAGAAACTTCCAAGCCAACGGAATGGTCAGATCTCACAGGCTGAGAAATTGTTCCCCTCCAAGCATTTCATGAAAAAGCTGCTTCTCATTAACCATGCAAACTCTCACAGCAATGTGAAGAGCTTGACAAGTCTTTCAAAATAAAAAGTAACAACTTAGAAATGGCTGTCCTGTCCCGGGT	1082	1082	c	t	190	41.5789	sparc_901_981	-32.3	0.769813
sparc_901_981_c175a	sparc	ACTAATCAAGAGAAACTTCCAAGCCAACGGAATGGTCAGATCTCACAGGCTGAGAAATTGTTCCCCTCCAAGCATTTCATGAAAAAGCTGCTTCTCATTAACCATGCAAACTCTCACAGCAATGTGAAGAGCTTGACAAGTCTTTCAAAATAAAAAGTAACAACTTAGAAACGGATGTCCTGTCCCGGGT	1085	1085	c	a	190	41.5789	sparc_901_981	-31.5	0.795936
sparc_901_981_c175g	sparc	ACTAATCAAGAGAAACTTCCAAGCCAACGGAATGGTCAGATCTCACAGGCTGAGAAATTGTTCCCCTCCAAGCATTTCATGAAAAAGCTGCTTCTCATTAACCATGCAAACTCTCACAGCAATGTGAAGAGCTTGACAAGTCTTTCAAAATAAAAAGTAACAACTTAGAAACGGGTGTCCTGTCCCGGGT	1085	1085	c	g	190	42.1053	sparc_901_981	-35.4	0.976087
sparc_901_981_c175t	sparc	ACTAATCAAGAGAAACTTCCAAGCCAACGGAATGGTCAGATCTCACAGGCTGAGAAATTGTTCCCCTCCAAGCATTTCATGAAAAAGCTGCTTCTCATTAACCATGCAAACTCTCACAGCAATGTGAAGAGCTTGACAAGTCTTTCAAAATAAAAAGTAACAACTTAGAAACGGTTGTCCTGTCCCGGGT	1085	1085	c	t	190	41.5789	sparc_901_981	-34	0.77194
sparc_901_981_c179a	sparc	ACTAATCAAGAGAAACTTCCAAGCCAACGGAATGGTCAGATCTCACAGGCTGAGAAATTGTTCCCCTCCAAGCATTTCATGAAAAAGCTGCTTCTCATTAACCATGCAAACTCTCACAGCAATGTGAAGAGCTTGACAAGTCTTTCAAAATAAAAAGTAACAACTTAGAAACGGCTGTACTGTCCCGGGT	1089	1089	c	a	190	41.5789	sparc_901_981	-30.9	0.788575
sparc_901_981_c179g	sparc	ACTAATCAAGAGAAACTTCCAAGCCAACGGAATGGTCAGATCTCACAGGCTGAGAAATTGTTCCCCTCCAAGCATTTCATGAAAAAGCTGCTTCTCATTAACCATGCAAACTCTCACAGCAATGTGAAGAGCTTGACAAGTCTTTCAAAATAAAAAGTAACAACTTAGAAACGGCTGTGCTGTCCCGGGT	1089	1089	c	g	190	42.1053	sparc_901_981	-34.1	0.954416
sparc_901_981_c179t	sparc	ACTAATCAAGAGAAACTTCCAAGCCAACGGAATGGTCAGATCTCACAGGCTGAGAAATTGTTCCCCTCCAAGCATTTCATGAAAAAGCTGCTTCTCATTAACCATGCAAACTCTCACAGCAATGTGAAGAGCTTGACAAGTCTTTCAAAATAAAAAGTAACAACTTAGAAACGGCTGTTCTGTCCCGGGT	1089	1089	c	t	190	41.5789	sparc_901_981	-32	0.85463
sparc_901_981_c180a	sparc	ACTAATCAAGAGAAACTTCCAAGCCAACGGAATGGTCAGATCTCACAGGCTGAGAAATTGTTCCCCTCCAAGCATTTCATGAAAAAGCTGCTTCTCATTAACCATGCAAACTCTCACAGCAATGTGAAGAGCTTGACAAGTCTTTCAAAATAAAAAGTAACAACTTAGAAACGGCTGTCATGTCCCGGGT	1090	1090	c	a	190	41.5789	sparc_901_981	-32.9	0.826972
sparc_901_981_c180g	sparc	ACTAATCAAGAGAAACTTCCAAGCCAACGGAATGGTCAGATCTCACAGGCTGAGAAATTGTTCCCCTCCAAGCATTTCATGAAAAAGCTGCTTCTCATTAACCATGCAAACTCTCACAGCAATGTGAAGAGCTTGACAAGTCTTTCAAAATAAAAAGTAACAACTTAGAAACGGCTGTCGTGTCCCGGGT	1090	1090	c	g	190	42.1053	sparc_901_981	-32.5	0.902948
sparc_901_981_c180t	sparc	ACTAATCAAGAGAAACTTCCAAGCCAACGGAATGGTCAGATCTCACAGGCTGAGAAATTGTTCCCCTCCAAGCATTTCATGAAAAAGCTGCTTCTCATTAACCATGCAAACTCTCACAGCAATGTGAAGAGCTTGACAAGTCTTTCAAAATAAAAAGTAACAACTTAGAAACGGCTGTCTTGTCCCGGGT	1090	1090	c	t	190	41.5789	sparc_901_981	-31.9	0.831215
sparc_901_981_c184a	sparc	ACTAATCAAGAGAAACTTCCAAGCCAACGGAATGGTCAGATCTCACAGGCTGAGAAATTGTTCCCCTCCAAGCATTTCATGAAAAAGCTGCTTCTCATTAACCATGCAAACTCTCACAGCAATGTGAAGAGCTTGACAAGTCTTTCAAAATAAAAAGTAACAACTTAGAAACGGCTGTCCTGTACCGGGT	1094	1094	c	a	190	41.5789	sparc_901_981	-32.9	0.792066
sparc_901_981_c184g	sparc	ACTAATCAAGAGAAACTTCCAAGCCAACGGAATGGTCAGATCTCACAGGCTGAGAAATTGTTCCCCTCCAAGCATTTCATGAAAAAGCTGCTTCTCATTAACCATGCAAACTCTCACAGCAATGTGAAGAGCTTGACAAGTCTTTCAAAATAAAAAGTAACAACTTAGAAACGGCTGTCCTGTGCCGGGT	1094	1094	c	g	190	42.1053	sparc_901_981	-36	0.940266
sparc_901_981_c184t	sparc	ACTAATCAAGAGAAACTTCCAAGCCAACGGAATGGTCAGATCTCACAGGCTGAGAAATTGTTCCCCTCCAAGCATTTCATGAAAAAGCTGCTTCTCATTAACCATGCAAACTCTCACAGCAATGTGAAGAGCTTGACAAGTCTTTCAAAATAAAAAGTAACAACTTAGAAACGGCTGTCCTGTTCCGGGT	1094	1094	c	t	190	41.5789	sparc_901_981	-35.3	0.822237
sparc_901_981_c185a	sparc	ACTAATCAAGAGAAACTTCCAAGCCAACGGAATGGTCAGATCTCACAGGCTGAGAAATTGTTCCCCTCCAAGCATTTCATGAAAAAGCTGCTTCTCATTAACCATGCAAACTCTCACAGCAATGTGAAGAGCTTGACAAGTCTTTCAAAATAAAAAGTAACAACTTAGAAACGGCTGTCCTGTCACGGGT	1095	1095	c	a	190	41.5789	sparc_901_981	-32.7	0.876722
sparc_901_981_c185g	sparc	ACTAATCAAGAGAAACTTCCAAGCCAACGGAATGGTCAGATCTCACAGGCTGAGAAATTGTTCCCCTCCAAGCATTTCATGAAAAAGCTGCTTCTCATTAACCATGCAAACTCTCACAGCAATGTGAAGAGCTTGACAAGTCTTTCAAAATAAAAAGTAACAACTTAGAAACGGCTGTCCTGTCGCGGGT	1095	1095	c	g	190	42.1053	sparc_901_981	-32.9	0.989598
sparc_901_981_c185t	sparc	ACTAATCAAGAGAAACTTCCAAGCCAACGGAATGGTCAGATCTCACAGGCTGAGAAATTGTTCCCCTCCAAGCATTTCATGAAAAAGCTGCTTCTCATTAACCATGCAAACTCTCACAGCAATGTGAAGAGCTTGACAAGTCTTTCAAAATAAAAAGTAACAACTTAGAAACGGCTGTCCTGTCTCGGGT	1095	1095	c	t	190	41.5789	sparc_901_981	-33.5	0.88727
sparc_901_981_c186a	sparc	ACTAATCAAGAGAAACTTCCAAGCCAACGGAATGGTCAGATCTCACAGGCTGAGAAATTGTTCCCCTCCAAGCATTTCATGAAAAAGCTGCTTCTCATTAACCATGCAAACTCTCACAGCAATGTGAAGAGCTTGACAAGTCTTTCAAAATAAAAAGTAACAACTTAGAAACGGCTGTCCTGTCCAGGGT	1096	1096	c	a	190	41.5789	sparc_901_981	-32.7	0.8772
sparc_901_981_c186g	sparc	ACTAATCAAGAGAAACTTCCAAGCCAACGGAATGGTCAGATCTCACAGGCTGAGAAATTGTTCCCCTCCAAGCATTTCATGAAAAAGCTGCTTCTCATTAACCATGCAAACTCTCACAGCAATGTGAAGAGCTTGACAAGTCTTTCAAAATAAAAAGTAACAACTTAGAAACGGCTGTCCTGTCCGGGGT	1096	1096	c	g	190	42.1053	sparc_901_981	-35.3	1.06665
sparc_901_981_c186t	sparc	ACTAATCAAGAGAAACTTCCAAGCCAACGGAATGGTCAGATCTCACAGGCTGAGAAATTGTTCCCCTCCAAGCATTTCATGAAAAAGCTGCTTCTCATTAACCATGCAAACTCTCACAGCAATGTGAAGAGCTTGACAAGTCTTTCAAAATAAAAAGTAACAACTTAGAAACGGCTGTCCTGTCCTGGGT	1096	1096	c	t	190	41.5789	sparc_901_981	-33.5	0.892443
sparc_901_981_c19a	sparc	ACTAATCAAGAGAAACTTACAAGCCAACGGAATGGTCAGATCTCACAGGCTGAGAAATTGTTCCCCTCCAAGCATTTCATGAAAAAGCTGCTTCTCATTAACCATGCAAACTCTCACAGCAATGTGAAGAGCTTGACAAGTCTTTCAAAATAAAAAGTAACAACTTAGAAACGGCTGTCCTGTCCCGGGT	929	929	c	a	190	41.5789	sparc_901_981	-32.6	0.740862
sparc_901_981_c19g	sparc	ACTAATCAAGAGAAACTTGCAAGCCAACGGAATGGTCAGATCTCACAGGCTGAGAAATTGTTCCCCTCCAAGCATTTCATGAAAAAGCTGCTTCTCATTAACCATGCAAACTCTCACAGCAATGTGAAGAGCTTGACAAGTCTTTCAAAATAAAAAGTAACAACTTAGAAACGGCTGTCCTGTCCCGGGT	929	929	c	g	190	42.1053	sparc_901_981	-35.5	0.740862
sparc_901_981_c19t	sparc	ACTAATCAAGAGAAACTTTCAAGCCAACGGAATGGTCAGATCTCACAGGCTGAGAAATTGTTCCCCTCCAAGCATTTCATGAAAAAGCTGCTTCTCATTAACCATGCAAACTCTCACAGCAATGTGAAGAGCTTGACAAGTCTTTCAAAATAAAAAGTAACAACTTAGAAACGGCTGTCCTGTCCCGGGT	929	929	c	t	190	41.5789	sparc_901_981	-33.3	0.740862
sparc_901_981_c20a	sparc	ACTAATCAAGAGAAACTTCAAAGCCAACGGAATGGTCAGATCTCACAGGCTGAGAAATTGTTCCCCTCCAAGCATTTCATGAAAAAGCTGCTTCTCATTAACCATGCAAACTCTCACAGCAATGTGAAGAGCTTGACAAGTCTTTCAAAATAAAAAGTAACAACTTAGAAACGGCTGTCCTGTCCCGGGT	930	930	c	a	190	41.5789	sparc_901_981	-32.6	0.740862
sparc_901_981_c20g	sparc	ACTAATCAAGAGAAACTTCGAAGCCAACGGAATGGTCAGATCTCACAGGCTGAGAAATTGTTCCCCTCCAAGCATTTCATGAAAAAGCTGCTTCTCATTAACCATGCAAACTCTCACAGCAATGTGAAGAGCTTGACAAGTCTTTCAAAATAAAAAGTAACAACTTAGAAACGGCTGTCCTGTCCCGGGT	930	930	c	g	190	42.1053	sparc_901_981	-33.8	0.740862
sparc_901_981_c20t	sparc	ACTAATCAAGAGAAACTTCTAAGCCAACGGAATGGTCAGATCTCACAGGCTGAGAAATTGTTCCCCTCCAAGCATTTCATGAAAAAGCTGCTTCTCATTAACCATGCAAACTCTCACAGCAATGTGAAGAGCTTGACAAGTCTTTCAAAATAAAAAGTAACAACTTAGAAACGGCTGTCCTGTCCCGGGT	930	930	c	t	190	41.5789	sparc_901_981	-33.1	0.740862
sparc_901_981_c24a	sparc	ACTAATCAAGAGAAACTTCCAAGACAACGGAATGGTCAGATCTCACAGGCTGAGAAATTGTTCCCCTCCAAGCATTTCATGAAAAAGCTGCTTCTCATTAACCATGCAAACTCTCACAGCAATGTGAAGAGCTTGACAAGTCTTTCAAAATAAAAAGTAACAACTTAGAAACGGCTGTCCTGTCCCGGGT	934	934	c	a	190	41.5789	sparc_901_981	-33.2	0.740862
sparc_901_981_c24g	sparc	ACTAATCAAGAGAAACTTCCAAGGCAACGGAATGGTCAGATCTCACAGGCTGAGAAATTGTTCCCCTCCAAGCATTTCATGAAAAAGCTGCTTCTCATTAACCATGCAAACTCTCACAGCAATGTGAAGAGCTTGACAAGTCTTTCAAAATAAAAAGTAACAACTTAGAAACGGCTGTCCTGTCCCGGGT	934	934	c	g	190	42.1053	sparc_901_981	-35.6	0.740862
sparc_901_981_c24t	sparc	ACTAATCAAGAGAAACTTCCAAGTCAACGGAATGGTCAGATCTCACAGGCTGAGAAATTGTTCCCCTCCAAGCATTTCATGAAAAAGCTGCTTCTCATTAACCATGCAAACTCTCACAGCAATGTGAAGAGCTTGACAAGTCTTTCAAAATAAAAAGTAACAACTTAGAAACGGCTGTCCTGTCCCGGGT	934	934	c	t	190	41.5789	sparc_901_981	-32.6	0.740862
sparc_901_981_c25a	sparc	ACTAATCAAGAGAAACTTCCAAGCAAACGGAATGGTCAGATCTCACAGGCTGAGAAATTGTTCCCCTCCAAGCATTTCATGAAAAAGCTGCTTCTCATTAACCATGCAAACTCTCACAGCAATGTGAAGAGCTTGACAAGTCTTTCAAAATAAAAAGTAACAACTTAGAAACGGCTGTCCTGTCCCGGGT	935	935	c	a	190	41.5789	sparc_901_981	-32.6	0.740862
sparc_901_981_c25g	sparc	ACTAATCAAGAGAAACTTCCAAGCGAACGGAATGGTCAGATCTCACAGGCTGAGAAATTGTTCCCCTCCAAGCATTTCATGAAAAAGCTGCTTCTCATTAACCATGCAAACTCTCACAGCAATGTGAAGAGCTTGACAAGTCTTTCAAAATAAAAAGTAACAACTTAGAAACGGCTGTCCTGTCCCGGGT	935	935	c	g	190	42.1053	sparc_901_981	-33.5	0.740862
sparc_901_981_c25t	sparc	ACTAATCAAGAGAAACTTCCAAGCTAACGGAATGGTCAGATCTCACAGGCTGAGAAATTGTTCCCCTCCAAGCATTTCATGAAAAAGCTGCTTCTCATTAACCATGCAAACTCTCACAGCAATGTGAAGAGCTTGACAAGTCTTTCAAAATAAAAAGTAACAACTTAGAAACGGCTGTCCTGTCCCGGGT	935	935	c	t	190	41.5789	sparc_901_981	-33.2	0.740862
sparc_901_981_c28a	sparc	ACTAATCAAGAGAAACTTCCAAGCCAAAGGAATGGTCAGATCTCACAGGCTGAGAAATTGTTCCCCTCCAAGCATTTCATGAAAAAGCTGCTTCTCATTAACCATGCAAACTCTCACAGCAATGTGAAGAGCTTGACAAGTCTTTCAAAATAAAAAGTAACAACTTAGAAACGGCTGTCCTGTCCCGGGT	938	938	c	a	190	41.5789	sparc_901_981	-34.1	0.740862
sparc_901_981_c28g	sparc	ACTAATCAAGAGAAACTTCCAAGCCAAGGGAATGGTCAGATCTCACAGGCTGAGAAATTGTTCCCCTCCAAGCATTTCATGAAAAAGCTGCTTCTCATTAACCATGCAAACTCTCACAGCAATGTGAAGAGCTTGACAAGTCTTTCAAAATAAAAAGTAACAACTTAGAAACGGCTGTCCTGTCCCGGGT	938	938	c	g	190	42.1053	sparc_901_981	-36.2	0.740862
sparc_901_981_c28t	sparc	ACTAATCAAGAGAAACTTCCAAGCCAATGGAATGGTCAGATCTCACAGGCTGAGAAATTGTTCCCCTCCAAGCATTTCATGAAAAAGCTGCTTCTCATTAACCATGCAAACTCTCACAGCAATGTGAAGAGCTTGACAAGTCTTTCAAAATAAAAAGTAACAACTTAGAAACGGCTGTCCTGTCCCGGGT	938	938	c	t	190	41.5789	sparc_901_981	-34.1	0.740862
sparc_901_981_c2a	sparc	AATAATCAAGAGAAACTTCCAAGCCAACGGAATGGTCAGATCTCACAGGCTGAGAAATTGTTCCCCTCCAAGCATTTCATGAAAAAGCTGCTTCTCATTAACCATGCAAACTCTCACAGCAATGTGAAGAGCTTGACAAGTCTTTCAAAATAAAAAGTAACAACTTAGAAACGGCTGTCCTGTCCCGGGT	912	912	c	a	190	41.5789	sparc_901_981	-32.7	0.740862
sparc_901_981_c2g	sparc	AGTAATCAAGAGAAACTTCCAAGCCAACGGAATGGTCAGATCTCACAGGCTGAGAAATTGTTCCCCTCCAAGCATTTCATGAAAAAGCTGCTTCTCATTAACCATGCAAACTCTCACAGCAATGTGAAGAGCTTGACAAGTCTTTCAAAATAAAAAGTAACAACTTAGAAACGGCTGTCCTGTCCCGGGT	912	912	c	g	190	42.1053	sparc_901_981	-32.7	0.740862
sparc_901_981_c2t	sparc	ATTAATCAAGAGAAACTTCCAAGCCAACGGAATGGTCAGATCTCACAGGCTGAGAAATTGTTCCCCTCCAAGCATTTCATGAAAAAGCTGCTTCTCATTAACCATGCAAACTCTCACAGCAATGTGAAGAGCTTGACAAGTCTTTCAAAATAAAAAGTAACAACTTAGAAACGGCTGTCCTGTCCCGGGT	912	912	c	t	190	41.5789	sparc_901_981	-32.7	0.740862
sparc_901_981_c37a	sparc	ACTAATCAAGAGAAACTTCCAAGCCAACGGAATGGTAAGATCTCACAGGCTGAGAAATTGTTCCCCTCCAAGCATTTCATGAAAAAGCTGCTTCTCATTAACCATGCAAACTCTCACAGCAATGTGAAGAGCTTGACAAGTCTTTCAAAATAAAAAGTAACAACTTAGAAACGGCTGTCCTGTCCCGGGT	947	947	c	a	190	41.5789	sparc_901_981	-33.9	0.740862
sparc_901_981_c37g	sparc	ACTAATCAAGAGAAACTTCCAAGCCAACGGAATGGTGAGATCTCACAGGCTGAGAAATTGTTCCCCTCCAAGCATTTCATGAAAAAGCTGCTTCTCATTAACCATGCAAACTCTCACAGCAATGTGAAGAGCTTGACAAGTCTTTCAAAATAAAAAGTAACAACTTAGAAACGGCTGTCCTGTCCCGGGT	947	947	c	g	190	42.1053	sparc_901_981	-33.4	0.740862
sparc_901_981_c37t	sparc	ACTAATCAAGAGAAACTTCCAAGCCAACGGAATGGTTAGATCTCACAGGCTGAGAAATTGTTCCCCTCCAAGCATTTCATGAAAAAGCTGCTTCTCATTAACCATGCAAACTCTCACAGCAATGTGAAGAGCTTGACAAGTCTTTCAAAATAAAAAGTAACAACTTAGAAACGGCTGTCCTGTCCCGGGT	947	947	c	t	190	41.5789	sparc_901_981	-34.1	0.740862
sparc_901_981_c42a	sparc	ACTAATCAAGAGAAACTTCCAAGCCAACGGAATGGTCAGATATCACAGGCTGAGAAATTGTTCCCCTCCAAGCATTTCATGAAAAAGCTGCTTCTCATTAACCATGCAAACTCTCACAGCAATGTGAAGAGCTTGACAAGTCTTTCAAAATAAAAAGTAACAACTTAGAAACGGCTGTCCTGTCCCGGGT	952	952	c	a	190	41.5789	sparc_901_981	-30.3	0.740862
sparc_901_981_c42g	sparc	ACTAATCAAGAGAAACTTCCAAGCCAACGGAATGGTCAGATGTCACAGGCTGAGAAATTGTTCCCCTCCAAGCATTTCATGAAAAAGCTGCTTCTCATTAACCATGCAAACTCTCACAGCAATGTGAAGAGCTTGACAAGTCTTTCAAAATAAAAAGTAACAACTTAGAAACGGCTGTCCTGTCCCGGGT	952	952	c	g	190	42.1053	sparc_901_981	-30.9	0.740862
sparc_901_981_c42t	sparc	ACTAATCAAGAGAAACTTCCAAGCCAACGGAATGGTCAGATTTCACAGGCTGAGAAATTGTTCCCCTCCAAGCATTTCATGAAAAAGCTGCTTCTCATTAACCATGCAAACTCTCACAGCAATGTGAAGAGCTTGACAAGTCTTTCAAAATAAAAAGTAACAACTTAGAAACGGCTGTCCTGTCCCGGGT	952	952	c	t	190	41.5789	sparc_901_981	-33.3	0.740862
sparc_901_981_c44a	sparc	ACTAATCAAGAGAAACTTCCAAGCCAACGGAATGGTCAGATCTAACAGGCTGAGAAATTGTTCCCCTCCAAGCATTTCATGAAAAAGCTGCTTCTCATTAACCATGCAAACTCTCACAGCAATGTGAAGAGCTTGACAAGTCTTTCAAAATAAAAAGTAACAACTTAGAAACGGCTGTCCTGTCCCGGGT	954	954	c	a	190	41.5789	sparc_901_981	-31.9	0.740862
sparc_901_981_c44g	sparc	ACTAATCAAGAGAAACTTCCAAGCCAACGGAATGGTCAGATCTGACAGGCTGAGAAATTGTTCCCCTCCAAGCATTTCATGAAAAAGCTGCTTCTCATTAACCATGCAAACTCTCACAGCAATGTGAAGAGCTTGACAAGTCTTTCAAAATAAAAAGTAACAACTTAGAAACGGCTGTCCTGTCCCGGGT	954	954	c	g	190	42.1053	sparc_901_981	-33.5	0.740862
sparc_901_981_c44t	sparc	ACTAATCAAGAGAAACTTCCAAGCCAACGGAATGGTCAGATCTTACAGGCTGAGAAATTGTTCCCCTCCAAGCATTTCATGAAAAAGCTGCTTCTCATTAACCATGCAAACTCTCACAGCAATGTGAAGAGCTTGACAAGTCTTTCAAAATAAAAAGTAACAACTTAGAAACGGCTGTCCTGTCCCGGGT	954	954	c	t	190	41.5789	sparc_901_981	-31.9	0.740862
sparc_901_981_c46a	sparc	ACTAATCAAGAGAAACTTCCAAGCCAACGGAATGGTCAGATCTCAAAGGCTGAGAAATTGTTCCCCTCCAAGCATTTCATGAAAAAGCTGCTTCTCATTAACCATGCAAACTCTCACAGCAATGTGAAGAGCTTGACAAGTCTTTCAAAATAAAAAGTAACAACTTAGAAACGGCTGTCCTGTCCCGGGT	956	956	c	a	190	41.5789	sparc_901_981	-32.9	0.740862
sparc_901_981_c46g	sparc	ACTAATCAAGAGAAACTTCCAAGCCAACGGAATGGTCAGATCTCAGAGGCTGAGAAATTGTTCCCCTCCAAGCATTTCATGAAAAAGCTGCTTCTCATTAACCATGCAAACTCTCACAGCAATGTGAAGAGCTTGACAAGTCTTTCAAAATAAAAAGTAACAACTTAGAAACGGCTGTCCTGTCCCGGGT	956	956	c	g	190	42.1053	sparc_901_981	-34.8	0.740862
sparc_901_981_c46t	sparc	ACTAATCAAGAGAAACTTCCAAGCCAACGGAATGGTCAGATCTCATAGGCTGAGAAATTGTTCCCCTCCAAGCATTTCATGAAAAAGCTGCTTCTCATTAACCATGCAAACTCTCACAGCAATGTGAAGAGCTTGACAAGTCTTTCAAAATAAAAAGTAACAACTTAGAAACGGCTGTCCTGTCCCGGGT	956	956	c	t	190	41.5789	sparc_901_981	-32.7	0.740862
sparc_901_981_c50a	sparc	ACTAATCAAGAGAAACTTCCAAGCCAACGGAATGGTCAGATCTCACAGGATGAGAAATTGTTCCCCTCCAAGCATTTCATGAAAAAGCTGCTTCTCATTAACCATGCAAACTCTCACAGCAATGTGAAGAGCTTGACAAGTCTTTCAAAATAAAAAGTAACAACTTAGAAACGGCTGTCCTGTCCCGGGT	960	960	c	a	190	41.5789	sparc_901_981	-36	0.740862
sparc_901_981_c50g	sparc	ACTAATCAAGAGAAACTTCCAAGCCAACGGAATGGTCAGATCTCACAGGGTGAGAAATTGTTCCCCTCCAAGCATTTCATGAAAAAGCTGCTTCTCATTAACCATGCAAACTCTCACAGCAATGTGAAGAGCTTGACAAGTCTTTCAAAATAAAAAGTAACAACTTAGAAACGGCTGTCCTGTCCCGGGT	960	960	c	g	190	42.1053	sparc_901_981	-34.9	0.740862
sparc_901_981_c50t	sparc	ACTAATCAAGAGAAACTTCCAAGCCAACGGAATGGTCAGATCTCACAGGTTGAGAAATTGTTCCCCTCCAAGCATTTCATGAAAAAGCTGCTTCTCATTAACCATGCAAACTCTCACAGCAATGTGAAGAGCTTGACAAGTCTTTCAAAATAAAAAGTAACAACTTAGAAACGGCTGTCCTGTCCCGGGT	960	960	c	t	190	41.5789	sparc_901_981	-32.6	0.740862
sparc_901_981_c63a	sparc	ACTAATCAAGAGAAACTTCCAAGCCAACGGAATGGTCAGATCTCACAGGCTGAGAAATTGTTACCCTCCAAGCATTTCATGAAAAAGCTGCTTCTCATTAACCATGCAAACTCTCACAGCAATGTGAAGAGCTTGACAAGTCTTTCAAAATAAAAAGTAACAACTTAGAAACGGCTGTCCTGTCCCGGGT	973	973	c	a	190	41.5789	sparc_901_981	-33.1	0.740862
sparc_901_981_c63g	sparc	ACTAATCAAGAGAAACTTCCAAGCCAACGGAATGGTCAGATCTCACAGGCTGAGAAATTGTTGCCCTCCAAGCATTTCATGAAAAAGCTGCTTCTCATTAACCATGCAAACTCTCACAGCAATGTGAAGAGCTTGACAAGTCTTTCAAAATAAAAAGTAACAACTTAGAAACGGCTGTCCTGTCCCGGGT	973	973	c	g	190	42.1053	sparc_901_981	-34	0.740862
sparc_901_981_c63t	sparc	ACTAATCAAGAGAAACTTCCAAGCCAACGGAATGGTCAGATCTCACAGGCTGAGAAATTGTTTCCCTCCAAGCATTTCATGAAAAAGCTGCTTCTCATTAACCATGCAAACTCTCACAGCAATGTGAAGAGCTTGACAAGTCTTTCAAAATAAAAAGTAACAACTTAGAAACGGCTGTCCTGTCCCGGGT	973	973	c	t	190	41.5789	sparc_901_981	-33.6	0.740862
sparc_901_981_c64a	sparc	ACTAATCAAGAGAAACTTCCAAGCCAACGGAATGGTCAGATCTCACAGGCTGAGAAATTGTTCACCTCCAAGCATTTCATGAAAAAGCTGCTTCTCATTAACCATGCAAACTCTCACAGCAATGTGAAGAGCTTGACAAGTCTTTCAAAATAAAAAGTAACAACTTAGAAACGGCTGTCCTGTCCCGGGT	974	974	c	a	190	41.5789	sparc_901_981	-32.7	0.740862
sparc_901_981_c64g	sparc	ACTAATCAAGAGAAACTTCCAAGCCAACGGAATGGTCAGATCTCACAGGCTGAGAAATTGTTCGCCTCCAAGCATTTCATGAAAAAGCTGCTTCTCATTAACCATGCAAACTCTCACAGCAATGTGAAGAGCTTGACAAGTCTTTCAAAATAAAAAGTAACAACTTAGAAACGGCTGTCCTGTCCCGGGT	974	974	c	g	190	42.1053	sparc_901_981	-33.7	0.740862
sparc_901_981_c64t	sparc	ACTAATCAAGAGAAACTTCCAAGCCAACGGAATGGTCAGATCTCACAGGCTGAGAAATTGTTCTCCTCCAAGCATTTCATGAAAAAGCTGCTTCTCATTAACCATGCAAACTCTCACAGCAATGTGAAGAGCTTGACAAGTCTTTCAAAATAAAAAGTAACAACTTAGAAACGGCTGTCCTGTCCCGGGT	974	974	c	t	190	41.5789	sparc_901_981	-34	0.740862
sparc_901_981_c65a	sparc	ACTAATCAAGAGAAACTTCCAAGCCAACGGAATGGTCAGATCTCACAGGCTGAGAAATTGTTCCACTCCAAGCATTTCATGAAAAAGCTGCTTCTCATTAACCATGCAAACTCTCACAGCAATGTGAAGAGCTTGACAAGTCTTTCAAAATAAAAAGTAACAACTTAGAAACGGCTGTCCTGTCCCGGGT	975	975	c	a	190	41.5789	sparc_901_981	-34.7	0.740862
sparc_901_981_c65g	sparc	ACTAATCAAGAGAAACTTCCAAGCCAACGGAATGGTCAGATCTCACAGGCTGAGAAATTGTTCCGCTCCAAGCATTTCATGAAAAAGCTGCTTCTCATTAACCATGCAAACTCTCACAGCAATGTGAAGAGCTTGACAAGTCTTTCAAAATAAAAAGTAACAACTTAGAAACGGCTGTCCTGTCCCGGGT	975	975	c	g	190	42.1053	sparc_901_981	-35.7	0.740862
sparc_901_981_c65t	sparc	ACTAATCAAGAGAAACTTCCAAGCCAACGGAATGGTCAGATCTCACAGGCTGAGAAATTGTTCCTCTCCAAGCATTTCATGAAAAAGCTGCTTCTCATTAACCATGCAAACTCTCACAGCAATGTGAAGAGCTTGACAAGTCTTTCAAAATAAAAAGTAACAACTTAGAAACGGCTGTCCTGTCCCGGGT	975	975	c	t	190	41.5789	sparc_901_981	-33.5	0.740862
sparc_901_981_c66a	sparc	ACTAATCAAGAGAAACTTCCAAGCCAACGGAATGGTCAGATCTCACAGGCTGAGAAATTGTTCCCATCCAAGCATTTCATGAAAAAGCTGCTTCTCATTAACCATGCAAACTCTCACAGCAATGTGAAGAGCTTGACAAGTCTTTCAAAATAAAAAGTAACAACTTAGAAACGGCTGTCCTGTCCCGGGT	976	976	c	a	190	41.5789	sparc_901_981	-33.1	0.740862
sparc_901_981_c66g	sparc	ACTAATCAAGAGAAACTTCCAAGCCAACGGAATGGTCAGATCTCACAGGCTGAGAAATTGTTCCCGTCCAAGCATTTCATGAAAAAGCTGCTTCTCATTAACCATGCAAACTCTCACAGCAATGTGAAGAGCTTGACAAGTCTTTCAAAATAAAAAGTAACAACTTAGAAACGGCTGTCCTGTCCCGGGT	976	976	c	g	190	42.1053	sparc_901_981	-32.7	0.740862
sparc_901_981_c66t	sparc	ACTAATCAAGAGAAACTTCCAAGCCAACGGAATGGTCAGATCTCACAGGCTGAGAAATTGTTCCCTTCCAAGCATTTCATGAAAAAGCTGCTTCTCATTAACCATGCAAACTCTCACAGCAATGTGAAGAGCTTGACAAGTCTTTCAAAATAAAAAGTAACAACTTAGAAACGGCTGTCCTGTCCCGGGT	976	976	c	t	190	41.5789	sparc_901_981	-34.2	0.740862
sparc_901_981_c68a	sparc	ACTAATCAAGAGAAACTTCCAAGCCAACGGAATGGTCAGATCTCACAGGCTGAGAAATTGTTCCCCTACAAGCATTTCATGAAAAAGCTGCTTCTCATTAACCATGCAAACTCTCACAGCAATGTGAAGAGCTTGACAAGTCTTTCAAAATAAAAAGTAACAACTTAGAAACGGCTGTCCTGTCCCGGGT	978	978	c	a	190	41.5789	sparc_901_981	-34.3	0.740862
sparc_901_981_c68g	sparc	ACTAATCAAGAGAAACTTCCAAGCCAACGGAATGGTCAGATCTCACAGGCTGAGAAATTGTTCCCCTGCAAGCATTTCATGAAAAAGCTGCTTCTCATTAACCATGCAAACTCTCACAGCAATGTGAAGAGCTTGACAAGTCTTTCAAAATAAAAAGTAACAACTTAGAAACGGCTGTCCTGTCCCGGGT	978	978	c	g	190	42.1053	sparc_901_981	-34.6	0.740862
sparc_901_981_c68t	sparc	ACTAATCAAGAGAAACTTCCAAGCCAACGGAATGGTCAGATCTCACAGGCTGAGAAATTGTTCCCCTTCAAGCATTTCATGAAAAAGCTGCTTCTCATTAACCATGCAAACTCTCACAGCAATGTGAAGAGCTTGACAAGTCTTTCAAAATAAAAAGTAACAACTTAGAAACGGCTGTCCTGTCCCGGGT	978	978	c	t	190	41.5789	sparc_901_981	-32.7	0.740862
sparc_901_981_c69a	sparc	ACTAATCAAGAGAAACTTCCAAGCCAACGGAATGGTCAGATCTCACAGGCTGAGAAATTGTTCCCCTCAAAGCATTTCATGAAAAAGCTGCTTCTCATTAACCATGCAAACTCTCACAGCAATGTGAAGAGCTTGACAAGTCTTTCAAAATAAAAAGTAACAACTTAGAAACGGCTGTCCTGTCCCGGGT	979	979	c	a	190	41.5789	sparc_901_981	-32.7	0.740862
sparc_901_981_c69g	sparc	ACTAATCAAGAGAAACTTCCAAGCCAACGGAATGGTCAGATCTCACAGGCTGAGAAATTGTTCCCCTCGAAGCATTTCATGAAAAAGCTGCTTCTCATTAACCATGCAAACTCTCACAGCAATGTGAAGAGCTTGACAAGTCTTTCAAAATAAAAAGTAACAACTTAGAAACGGCTGTCCTGTCCCGGGT	979	979	c	g	190	42.1053	sparc_901_981	-34.9	0.740862
sparc_901_981_c69t	sparc	ACTAATCAAGAGAAACTTCCAAGCCAACGGAATGGTCAGATCTCACAGGCTGAGAAATTGTTCCCCTCTAAGCATTTCATGAAAAAGCTGCTTCTCATTAACCATGCAAACTCTCACAGCAATGTGAAGAGCTTGACAAGTCTTTCAAAATAAAAAGTAACAACTTAGAAACGGCTGTCCTGTCCCGGGT	979	979	c	t	190	41.5789	sparc_901_981	-32.7	0.740862
sparc_901_981_c73a	sparc	ACTAATCAAGAGAAACTTCCAAGCCAACGGAATGGTCAGATCTCACAGGCTGAGAAATTGTTCCCCTCCAAGAATTTCATGAAAAAGCTGCTTCTCATTAACCATGCAAACTCTCACAGCAATGTGAAGAGCTTGACAAGTCTTTCAAAATAAAAAGTAACAACTTAGAAACGGCTGTCCTGTCCCGGGT	983	983	c	a	190	41.5789	sparc_901_981	-33.2	0.740862
sparc_901_981_c73g	sparc	ACTAATCAAGAGAAACTTCCAAGCCAACGGAATGGTCAGATCTCACAGGCTGAGAAATTGTTCCCCTCCAAGGATTTCATGAAAAAGCTGCTTCTCATTAACCATGCAAACTCTCACAGCAATGTGAAGAGCTTGACAAGTCTTTCAAAATAAAAAGTAACAACTTAGAAACGGCTGTCCTGTCCCGGGT	983	983	c	g	190	42.1053	sparc_901_981	-34.4	0.740862
sparc_901_981_c73t	sparc	ACTAATCAAGAGAAACTTCCAAGCCAACGGAATGGTCAGATCTCACAGGCTGAGAAATTGTTCCCCTCCAAGTATTTCATGAAAAAGCTGCTTCTCATTAACCATGCAAACTCTCACAGCAATGTGAAGAGCTTGACAAGTCTTTCAAAATAAAAAGTAACAACTTAGAAACGGCTGTCCTGTCCCGGGT	983	983	c	t	190	41.5789	sparc_901_981	-34.8	0.740862
sparc_901_981_c78a	sparc	ACTAATCAAGAGAAACTTCCAAGCCAACGGAATGGTCAGATCTCACAGGCTGAGAAATTGTTCCCCTCCAAGCATTTAATGAAAAAGCTGCTTCTCATTAACCATGCAAACTCTCACAGCAATGTGAAGAGCTTGACAAGTCTTTCAAAATAAAAAGTAACAACTTAGAAACGGCTGTCCTGTCCCGGGT	988	988	c	a	190	41.5789	sparc_901_981	-35.3	0.740862
sparc_901_981_c78g	sparc	ACTAATCAAGAGAAACTTCCAAGCCAACGGAATGGTCAGATCTCACAGGCTGAGAAATTGTTCCCCTCCAAGCATTTGATGAAAAAGCTGCTTCTCATTAACCATGCAAACTCTCACAGCAATGTGAAGAGCTTGACAAGTCTTTCAAAATAAAAAGTAACAACTTAGAAACGGCTGTCCTGTCCCGGGT	988	988	c	g	190	42.1053	sparc_901_981	-35.4	0.740862
sparc_901_981_c78t	sparc	ACTAATCAAGAGAAACTTCCAAGCCAACGGAATGGTCAGATCTCACAGGCTGAGAAATTGTTCCCCTCCAAGCATTTTATGAAAAAGCTGCTTCTCATTAACCATGCAAACTCTCACAGCAATGTGAAGAGCTTGACAAGTCTTTCAAAATAAAAAGTAACAACTTAGAAACGGCTGTCCTGTCCCGGGT	988	988	c	t	190	41.5789	sparc_901_981	-32.8	0.740862
sparc_901_981_c7a	sparc	ACTAATAAAGAGAAACTTCCAAGCCAACGGAATGGTCAGATCTCACAGGCTGAGAAATTGTTCCCCTCCAAGCATTTCATGAAAAAGCTGCTTCTCATTAACCATGCAAACTCTCACAGCAATGTGAAGAGCTTGACAAGTCTTTCAAAATAAAAAGTAACAACTTAGAAACGGCTGTCCTGTCCCGGGT	917	917	c	a	190	41.5789	sparc_901_981	-32.7	0.740862
sparc_901_981_c7g	sparc	ACTAATGAAGAGAAACTTCCAAGCCAACGGAATGGTCAGATCTCACAGGCTGAGAAATTGTTCCCCTCCAAGCATTTCATGAAAAAGCTGCTTCTCATTAACCATGCAAACTCTCACAGCAATGTGAAGAGCTTGACAAGTCTTTCAAAATAAAAAGTAACAACTTAGAAACGGCTGTCCTGTCCCGGGT	917	917	c	g	190	42.1053	sparc_901_981	-33.5	0.740862
sparc_901_981_c7t	sparc	ACTAATTAAGAGAAACTTCCAAGCCAACGGAATGGTCAGATCTCACAGGCTGAGAAATTGTTCCCCTCCAAGCATTTCATGAAAAAGCTGCTTCTCATTAACCATGCAAACTCTCACAGCAATGTGAAGAGCTTGACAAGTCTTTCAAAATAAAAAGTAACAACTTAGAAACGGCTGTCCTGTCCCGGGT	917	917	c	t	190	41.5789	sparc_901_981	-32.7	0.740862
sparc_901_981_c88a	sparc	ACTAATCAAGAGAAACTTCCAAGCCAACGGAATGGTCAGATCTCACAGGCTGAGAAATTGTTCCCCTCCAAGCATTTCATGAAAAAGATGCTTCTCATTAACCATGCAAACTCTCACAGCAATGTGAAGAGCTTGACAAGTCTTTCAAAATAAAAAGTAACAACTTAGAAACGGCTGTCCTGTCCCGGGT	998	998	c	a	190	41.5789	sparc_901_981	-35.7	0.740862
sparc_901_981_c88g	sparc	ACTAATCAAGAGAAACTTCCAAGCCAACGGAATGGTCAGATCTCACAGGCTGAGAAATTGTTCCCCTCCAAGCATTTCATGAAAAAGGTGCTTCTCATTAACCATGCAAACTCTCACAGCAATGTGAAGAGCTTGACAAGTCTTTCAAAATAAAAAGTAACAACTTAGAAACGGCTGTCCTGTCCCGGGT	998	998	c	g	190	42.1053	sparc_901_981	-35.2	0.740862
sparc_901_981_c88t	sparc	ACTAATCAAGAGAAACTTCCAAGCCAACGGAATGGTCAGATCTCACAGGCTGAGAAATTGTTCCCCTCCAAGCATTTCATGAAAAAGTTGCTTCTCATTAACCATGCAAACTCTCACAGCAATGTGAAGAGCTTGACAAGTCTTTCAAAATAAAAAGTAACAACTTAGAAACGGCTGTCCTGTCCCGGGT	998	998	c	t	190	41.5789	sparc_901_981	-32.3	0.740862
sparc_901_981_c91a	sparc	ACTAATCAAGAGAAACTTCCAAGCCAACGGAATGGTCAGATCTCACAGGCTGAGAAATTGTTCCCCTCCAAGCATTTCATGAAAAAGCTGATTCTCATTAACCATGCAAACTCTCACAGCAATGTGAAGAGCTTGACAAGTCTTTCAAAATAAAAAGTAACAACTTAGAAACGGCTGTCCTGTCCCGGGT	1001	1001	c	a	190	41.5789	sparc_901_981	-32.7	0.740862
sparc_901_981_c91g	sparc	ACTAATCAAGAGAAACTTCCAAGCCAACGGAATGGTCAGATCTCACAGGCTGAGAAATTGTTCCCCTCCAAGCATTTCATGAAAAAGCTGGTTCTCATTAACCATGCAAACTCTCACAGCAATGTGAAGAGCTTGACAAGTCTTTCAAAATAAAAAGTAACAACTTAGAAACGGCTGTCCTGTCCCGGGT	1001	1001	c	g	190	42.1053	sparc_901_981	-34.9	0.740862
sparc_901_981_c91t	sparc	ACTAATCAAGAGAAACTTCCAAGCCAACGGAATGGTCAGATCTCACAGGCTGAGAAATTGTTCCCCTCCAAGCATTTCATGAAAAAGCTGTTTCTCATTAACCATGCAAACTCTCACAGCAATGTGAAGAGCTTGACAAGTCTTTCAAAATAAAAAGTAACAACTTAGAAACGGCTGTCCTGTCCCGGGT	1001	1001	c	t	190	41.5789	sparc_901_981	-37	0.740862
sparc_901_981_c94a	sparc	ACTAATCAAGAGAAACTTCCAAGCCAACGGAATGGTCAGATCTCACAGGCTGAGAAATTGTTCCCCTCCAAGCATTTCATGAAAAAGCTGCTTATCATTAACCATGCAAACTCTCACAGCAATGTGAAGAGCTTGACAAGTCTTTCAAAATAAAAAGTAACAACTTAGAAACGGCTGTCCTGTCCCGGGT	1004	1004	c	a	190	41.5789	sparc_901_981	-31.6	0.740862
sparc_901_981_c94g	sparc	ACTAATCAAGAGAAACTTCCAAGCCAACGGAATGGTCAGATCTCACAGGCTGAGAAATTGTTCCCCTCCAAGCATTTCATGAAAAAGCTGCTTGTCATTAACCATGCAAACTCTCACAGCAATGTGAAGAGCTTGACAAGTCTTTCAAAATAAAAAGTAACAACTTAGAAACGGCTGTCCTGTCCCGGGT	1004	1004	c	g	190	42.1053	sparc_901_981	-35.1	0.740862
sparc_901_981_c94t	sparc	ACTAATCAAGAGAAACTTCCAAGCCAACGGAATGGTCAGATCTCACAGGCTGAGAAATTGTTCCCCTCCAAGCATTTCATGAAAAAGCTGCTTTTCATTAACCATGCAAACTCTCACAGCAATGTGAAGAGCTTGACAAGTCTTTCAAAATAAAAAGTAACAACTTAGAAACGGCTGTCCTGTCCCGGGT	1004	1004	c	t	190	41.5789	sparc_901_981	-34.9	0.740862
sparc_901_981_c96a	sparc	ACTAATCAAGAGAAACTTCCAAGCCAACGGAATGGTCAGATCTCACAGGCTGAGAAATTGTTCCCCTCCAAGCATTTCATGAAAAAGCTGCTTCTAATTAACCATGCAAACTCTCACAGCAATGTGAAGAGCTTGACAAGTCTTTCAAAATAAAAAGTAACAACTTAGAAACGGCTGTCCTGTCCCGGGT	1006	1006	c	a	190	41.5789	sparc_901_981	-33.9	0.740862
sparc_901_981_c96g	sparc	ACTAATCAAGAGAAACTTCCAAGCCAACGGAATGGTCAGATCTCACAGGCTGAGAAATTGTTCCCCTCCAAGCATTTCATGAAAAAGCTGCTTCTGATTAACCATGCAAACTCTCACAGCAATGTGAAGAGCTTGACAAGTCTTTCAAAATAAAAAGTAACAACTTAGAAACGGCTGTCCTGTCCCGGGT	1006	1006	c	g	190	42.1053	sparc_901_981	-34	0.740862
sparc_901_981_c96t	sparc	ACTAATCAAGAGAAACTTCCAAGCCAACGGAATGGTCAGATCTCACAGGCTGAGAAATTGTTCCCCTCCAAGCATTTCATGAAAAAGCTGCTTCTTATTAACCATGCAAACTCTCACAGCAATGTGAAGAGCTTGACAAGTCTTTCAAAATAAAAAGTAACAACTTAGAAACGGCTGTCCTGTCCCGGGT	1006	1006	c	t	190	41.5789	sparc_901_981	-32.7	0.740862
sparc_901_981_g106a	sparc	ACTAATCAAGAGAAACTTCCAAGCCAACGGAATGGTCAGATCTCACAGGCTGAGAAATTGTTCCCCTCCAAGCATTTCATGAAAAAGCTGCTTCTCATTAACCATACAAACTCTCACAGCAATGTGAAGAGCTTGACAAGTCTTTCAAAATAAAAAGTAACAACTTAGAAACGGCTGTCCTGTCCCGGGT	1016	1016	g	a	190	41.5789	sparc_901_981	-31.8	0.740862
sparc_901_981_g106c	sparc	ACTAATCAAGAGAAACTTCCAAGCCAACGGAATGGTCAGATCTCACAGGCTGAGAAATTGTTCCCCTCCAAGCATTTCATGAAAAAGCTGCTTCTCATTAACCATCCAAACTCTCACAGCAATGTGAAGAGCTTGACAAGTCTTTCAAAATAAAAAGTAACAACTTAGAAACGGCTGTCCTGTCCCGGGT	1016	1016	g	c	190	42.1053	sparc_901_981	-32.2	0.740862
sparc_901_981_g106t	sparc	ACTAATCAAGAGAAACTTCCAAGCCAACGGAATGGTCAGATCTCACAGGCTGAGAAATTGTTCCCCTCCAAGCATTTCATGAAAAAGCTGCTTCTCATTAACCATTCAAACTCTCACAGCAATGTGAAGAGCTTGACAAGTCTTTCAAAATAAAAAGTAACAACTTAGAAACGGCTGTCCTGTCCCGGGT	1016	1016	g	t	190	41.5789	sparc_901_981	-33.3	0.740862
sparc_901_981_g10a	sparc	ACTAATCAAAAGAAACTTCCAAGCCAACGGAATGGTCAGATCTCACAGGCTGAGAAATTGTTCCCCTCCAAGCATTTCATGAAAAAGCTGCTTCTCATTAACCATGCAAACTCTCACAGCAATGTGAAGAGCTTGACAAGTCTTTCAAAATAAAAAGTAACAACTTAGAAACGGCTGTCCTGTCCCGGGT	920	920	g	a	190	41.5789	sparc_901_981	-31.9	0.740862
sparc_901_981_g10c	sparc	ACTAATCAACAGAAACTTCCAAGCCAACGGAATGGTCAGATCTCACAGGCTGAGAAATTGTTCCCCTCCAAGCATTTCATGAAAAAGCTGCTTCTCATTAACCATGCAAACTCTCACAGCAATGTGAAGAGCTTGACAAGTCTTTCAAAATAAAAAGTAACAACTTAGAAACGGCTGTCCTGTCCCGGGT	920	920	g	c	190	42.1053	sparc_901_981	-31.9	0.740862
sparc_901_981_g10t	sparc	ACTAATCAATAGAAACTTCCAAGCCAACGGAATGGTCAGATCTCACAGGCTGAGAAATTGTTCCCCTCCAAGCATTTCATGAAAAAGCTGCTTCTCATTAACCATGCAAACTCTCACAGCAATGTGAAGAGCTTGACAAGTCTTTCAAAATAAAAAGTAACAACTTAGAAACGGCTGTCCTGTCCCGGGT	920	920	g	t	190	41.5789	sparc_901_981	-31.9	0.740862
sparc_901_981_g119a	sparc	ACTAATCAAGAGAAACTTCCAAGCCAACGGAATGGTCAGATCTCACAGGCTGAGAAATTGTTCCCCTCCAAGCATTTCATGAAAAAGCTGCTTCTCATTAACCATGCAAACTCTCACAACAATGTGAAGAGCTTGACAAGTCTTTCAAAATAAAAAGTAACAACTTAGAAACGGCTGTCCTGTCCCGGGT	1029	1029	g	a	190	41.5789	sparc_901_981	-31.8	0.740862
sparc_901_981_g119c	sparc	ACTAATCAAGAGAAACTTCCAAGCCAACGGAATGGTCAGATCTCACAGGCTGAGAAATTGTTCCCCTCCAAGCATTTCATGAAAAAGCTGCTTCTCATTAACCATGCAAACTCTCACACCAATGTGAAGAGCTTGACAAGTCTTTCAAAATAAAAAGTAACAACTTAGAAACGGCTGTCCTGTCCCGGGT	1029	1029	g	c	190	42.1053	sparc_901_981	-31.6	0.740862
sparc_901_981_g119t	sparc	ACTAATCAAGAGAAACTTCCAAGCCAACGGAATGGTCAGATCTCACAGGCTGAGAAATTGTTCCCCTCCAAGCATTTCATGAAAAAGCTGCTTCTCATTAACCATGCAAACTCTCACATCAATGTGAAGAGCTTGACAAGTCTTTCAAAATAAAAAGTAACAACTTAGAAACGGCTGTCCTGTCCCGGGT	1029	1029	g	t	190	41.5789	sparc_901_981	-31.6	0.740862
sparc_901_981_g124a	sparc	ACTAATCAAGAGAAACTTCCAAGCCAACGGAATGGTCAGATCTCACAGGCTGAGAAATTGTTCCCCTCCAAGCATTTCATGAAAAAGCTGCTTCTCATTAACCATGCAAACTCTCACAGCAATATGAAGAGCTTGACAAGTCTTTCAAAATAAAAAGTAACAACTTAGAAACGGCTGTCCTGTCCCGGGT	1034	1034	g	a	190	41.5789	sparc_901_981	-31	0.740862
sparc_901_981_g124c	sparc	ACTAATCAAGAGAAACTTCCAAGCCAACGGAATGGTCAGATCTCACAGGCTGAGAAATTGTTCCCCTCCAAGCATTTCATGAAAAAGCTGCTTCTCATTAACCATGCAAACTCTCACAGCAATCTGAAGAGCTTGACAAGTCTTTCAAAATAAAAAGTAACAACTTAGAAACGGCTGTCCTGTCCCGGGT	1034	1034	g	c	190	42.1053	sparc_901_981	-30.3	0.740862
sparc_901_981_g124t	sparc	ACTAATCAAGAGAAACTTCCAAGCCAACGGAATGGTCAGATCTCACAGGCTGAGAAATTGTTCCCCTCCAAGCATTTCATGAAAAAGCTGCTTCTCATTAACCATGCAAACTCTCACAGCAATTTGAAGAGCTTGACAAGTCTTTCAAAATAAAAAGTAACAACTTAGAAACGGCTGTCCTGTCCCGGGT	1034	1034	g	t	190	41.5789	sparc_901_981	-29.1	0.740862
sparc_901_981_g126a	sparc	ACTAATCAAGAGAAACTTCCAAGCCAACGGAATGGTCAGATCTCACAGGCTGAGAAATTGTTCCCCTCCAAGCATTTCATGAAAAAGCTGCTTCTCATTAACCATGCAAACTCTCACAGCAATGTAAAGAGCTTGACAAGTCTTTCAAAATAAAAAGTAACAACTTAGAAACGGCTGTCCTGTCCCGGGT	1036	1036	g	a	190	41.5789	sparc_901_981	-28.3	0.740862
sparc_901_981_g126c	sparc	ACTAATCAAGAGAAACTTCCAAGCCAACGGAATGGTCAGATCTCACAGGCTGAGAAATTGTTCCCCTCCAAGCATTTCATGAAAAAGCTGCTTCTCATTAACCATGCAAACTCTCACAGCAATGTCAAGAGCTTGACAAGTCTTTCAAAATAAAAAGTAACAACTTAGAAACGGCTGTCCTGTCCCGGGT	1036	1036	g	c	190	42.1053	sparc_901_981	-28.3	0.740862
sparc_901_981_g126t	sparc	ACTAATCAAGAGAAACTTCCAAGCCAACGGAATGGTCAGATCTCACAGGCTGAGAAATTGTTCCCCTCCAAGCATTTCATGAAAAAGCTGCTTCTCATTAACCATGCAAACTCTCACAGCAATGTTAAGAGCTTGACAAGTCTTTCAAAATAAAAAGTAACAACTTAGAAACGGCTGTCCTGTCCCGGGT	1036	1036	g	t	190	41.5789	sparc_901_981	-29	0.740862
sparc_901_981_g129c	sparc	ACTAATCAAGAGAAACTTCCAAGCCAACGGAATGGTCAGATCTCACAGGCTGAGAAATTGTTCCCCTCCAAGCATTTCATGAAAAAGCTGCTTCTCATTAACCATGCAAACTCTCACAGCAATGTGAACAGCTTGACAAGTCTTTCAAAATAAAAAGTAACAACTTAGAAACGGCTGTCCTGTCCCGGGT	1039	1039	g	c	190	42.1053	sparc_901_981	-30.6	0.740862
sparc_901_981_g129t	sparc	ACTAATCAAGAGAAACTTCCAAGCCAACGGAATGGTCAGATCTCACAGGCTGAGAAATTGTTCCCCTCCAAGCATTTCATGAAAAAGCTGCTTCTCATTAACCATGCAAACTCTCACAGCAATGTGAATAGCTTGACAAGTCTTTCAAAATAAAAAGTAACAACTTAGAAACGGCTGTCCTGTCCCGGGT	1039	1039	g	t	190	41.5789	sparc_901_981	-30.1	0.740862
sparc_901_981_g12a	sparc	ACTAATCAAGAAAAACTTCCAAGCCAACGGAATGGTCAGATCTCACAGGCTGAGAAATTGTTCCCCTCCAAGCATTTCATGAAAAAGCTGCTTCTCATTAACCATGCAAACTCTCACAGCAATGTGAAGAGCTTGACAAGTCTTTCAAAATAAAAAGTAACAACTTAGAAACGGCTGTCCTGTCCCGGGT	922	922	g	a	190	41.5789	sparc_901_981	-32.5	0.740862
sparc_901_981_g12c	sparc	ACTAATCAAGACAAACTTCCAAGCCAACGGAATGGTCAGATCTCACAGGCTGAGAAATTGTTCCCCTCCAAGCATTTCATGAAAAAGCTGCTTCTCATTAACCATGCAAACTCTCACAGCAATGTGAAGAGCTTGACAAGTCTTTCAAAATAAAAAGTAACAACTTAGAAACGGCTGTCCTGTCCCGGGT	922	922	g	c	190	42.1053	sparc_901_981	-32.4	0.740862
sparc_901_981_g12t	sparc	ACTAATCAAGATAAACTTCCAAGCCAACGGAATGGTCAGATCTCACAGGCTGAGAAATTGTTCCCCTCCAAGCATTTCATGAAAAAGCTGCTTCTCATTAACCATGCAAACTCTCACAGCAATGTGAAGAGCTTGACAAGTCTTTCAAAATAAAAAGTAACAACTTAGAAACGGCTGTCCTGTCCCGGGT	922	922	g	t	190	41.5789	sparc_901_981	-31.9	0.740862
sparc_901_981_g131a	sparc	ACTAATCAAGAGAAACTTCCAAGCCAACGGAATGGTCAGATCTCACAGGCTGAGAAATTGTTCCCCTCCAAGCATTTCATGAAAAAGCTGCTTCTCATTAACCATGCAAACTCTCACAGCAATGTGAAGAACTTGACAAGTCTTTCAAAATAAAAAGTAACAACTTAGAAACGGCTGTCCTGTCCCGGGT	1041	1041	g	a	190	41.5789	sparc_901_981	-29.3	0.740862
sparc_901_981_g131c	sparc	ACTAATCAAGAGAAACTTCCAAGCCAACGGAATGGTCAGATCTCACAGGCTGAGAAATTGTTCCCCTCCAAGCATTTCATGAAAAAGCTGCTTCTCATTAACCATGCAAACTCTCACAGCAATGTGAAGACCTTGACAAGTCTTTCAAAATAAAAAGTAACAACTTAGAAACGGCTGTCCTGTCCCGGGT	1041	1041	g	c	190	42.1053	sparc_901_981	-30.4	0.740862
sparc_901_981_g131t	sparc	ACTAATCAAGAGAAACTTCCAAGCCAACGGAATGGTCAGATCTCACAGGCTGAGAAATTGTTCCCCTCCAAGCATTTCATGAAAAAGCTGCTTCTCATTAACCATGCAAACTCTCACAGCAATGTGAAGATCTTGACAAGTCTTTCAAAATAAAAAGTAACAACTTAGAAACGGCTGTCCTGTCCCGGGT	1041	1041	g	t	190	41.5789	sparc_901_981	-34	0.740862
sparc_901_981_g135a	sparc	ACTAATCAAGAGAAACTTCCAAGCCAACGGAATGGTCAGATCTCACAGGCTGAGAAATTGTTCCCCTCCAAGCATTTCATGAAAAAGCTGCTTCTCATTAACCATGCAAACTCTCACAGCAATGTGAAGAGCTTAACAAGTCTTTCAAAATAAAAAGTAACAACTTAGAAACGGCTGTCCTGTCCCGGGT	1045	1045	g	a	190	41.5789	sparc_901_981	-30	0.740862
sparc_901_981_g135c	sparc	ACTAATCAAGAGAAACTTCCAAGCCAACGGAATGGTCAGATCTCACAGGCTGAGAAATTGTTCCCCTCCAAGCATTTCATGAAAAAGCTGCTTCTCATTAACCATGCAAACTCTCACAGCAATGTGAAGAGCTTCACAAGTCTTTCAAAATAAAAAGTAACAACTTAGAAACGGCTGTCCTGTCCCGGGT	1045	1045	g	c	190	42.1053	sparc_901_981	-30	0.740862
sparc_901_981_g135t	sparc	ACTAATCAAGAGAAACTTCCAAGCCAACGGAATGGTCAGATCTCACAGGCTGAGAAATTGTTCCCCTCCAAGCATTTCATGAAAAAGCTGCTTCTCATTAACCATGCAAACTCTCACAGCAATGTGAAGAGCTTTACAAGTCTTTCAAAATAAAAAGTAACAACTTAGAAACGGCTGTCCTGTCCCGGGT	1045	1045	g	t	190	41.5789	sparc_901_981	-30.4	0.749917
sparc_901_981_g140a	sparc	ACTAATCAAGAGAAACTTCCAAGCCAACGGAATGGTCAGATCTCACAGGCTGAGAAATTGTTCCCCTCCAAGCATTTCATGAAAAAGCTGCTTCTCATTAACCATGCAAACTCTCACAGCAATGTGAAGAGCTTGACAAATCTTTCAAAATAAAAAGTAACAACTTAGAAACGGCTGTCCTGTCCCGGGT	1050	1050	g	a	190	41.5789	sparc_901_981	-32.7	0.755471
sparc_901_981_g140c	sparc	ACTAATCAAGAGAAACTTCCAAGCCAACGGAATGGTCAGATCTCACAGGCTGAGAAATTGTTCCCCTCCAAGCATTTCATGAAAAAGCTGCTTCTCATTAACCATGCAAACTCTCACAGCAATGTGAAGAGCTTGACAACTCTTTCAAAATAAAAAGTAACAACTTAGAAACGGCTGTCCTGTCCCGGGT	1050	1050	g	c	190	42.1053	sparc_901_981	-32.7	0.728164
sparc_901_981_g140t	sparc	ACTAATCAAGAGAAACTTCCAAGCCAACGGAATGGTCAGATCTCACAGGCTGAGAAATTGTTCCCCTCCAAGCATTTCATGAAAAAGCTGCTTCTCATTAACCATGCAAACTCTCACAGCAATGTGAAGAGCTTGACAATTCTTTCAAAATAAAAAGTAACAACTTAGAAACGGCTGTCCTGTCCCGGGT	1050	1050	g	t	190	41.5789	sparc_901_981	-32.7	0.740386
sparc_901_981_g157a	sparc	ACTAATCAAGAGAAACTTCCAAGCCAACGGAATGGTCAGATCTCACAGGCTGAGAAATTGTTCCCCTCCAAGCATTTCATGAAAAAGCTGCTTCTCATTAACCATGCAAACTCTCACAGCAATGTGAAGAGCTTGACAAGTCTTTCAAAATAAAAAATAACAACTTAGAAACGGCTGTCCTGTCCCGGGT	1067	1067	g	a	190	41.5789	sparc_901_981	-30.8	0.807467
sparc_901_981_g157c	sparc	ACTAATCAAGAGAAACTTCCAAGCCAACGGAATGGTCAGATCTCACAGGCTGAGAAATTGTTCCCCTCCAAGCATTTCATGAAAAAGCTGCTTCTCATTAACCATGCAAACTCTCACAGCAATGTGAAGAGCTTGACAAGTCTTTCAAAATAAAAACTAACAACTTAGAAACGGCTGTCCTGTCCCGGGT	1067	1067	g	c	190	42.1053	sparc_901_981	-31.4	0.760007
sparc_901_981_g157t	sparc	ACTAATCAAGAGAAACTTCCAAGCCAACGGAATGGTCAGATCTCACAGGCTGAGAAATTGTTCCCCTCCAAGCATTTCATGAAAAAGCTGCTTCTCATTAACCATGCAAACTCTCACAGCAATGTGAAGAGCTTGACAAGTCTTTCAAAATAAAAATTAACAACTTAGAAACGGCTGTCCTGTCCCGGGT	1067	1067	g	t	190	41.5789	sparc_901_981	-30.8	0.753683
sparc_901_981_g168a	sparc	ACTAATCAAGAGAAACTTCCAAGCCAACGGAATGGTCAGATCTCACAGGCTGAGAAATTGTTCCCCTCCAAGCATTTCATGAAAAAGCTGCTTCTCATTAACCATGCAAACTCTCACAGCAATGTGAAGAGCTTGACAAGTCTTTCAAAATAAAAAGTAACAACTTAAAAACGGCTGTCCTGTCCCGGGT	1078	1078	g	a	190	41.5789	sparc_901_981	-31.4	0.796329
sparc_901_981_g168c	sparc	ACTAATCAAGAGAAACTTCCAAGCCAACGGAATGGTCAGATCTCACAGGCTGAGAAATTGTTCCCCTCCAAGCATTTCATGAAAAAGCTGCTTCTCATTAACCATGCAAACTCTCACAGCAATGTGAAGAGCTTGACAAGTCTTTCAAAATAAAAAGTAACAACTTACAAACGGCTGTCCTGTCCCGGGT	1078	1078	g	c	190	42.1053	sparc_901_981	-31.4	0.712757
sparc_901_981_g168t	sparc	ACTAATCAAGAGAAACTTCCAAGCCAACGGAATGGTCAGATCTCACAGGCTGAGAAATTGTTCCCCTCCAAGCATTTCATGAAAAAGCTGCTTCTCATTAACCATGCAAACTCTCACAGCAATGTGAAGAGCTTGACAAGTCTTTCAAAATAAAAAGTAACAACTTATAAACGGCTGTCCTGTCCCGGGT	1078	1078	g	t	190	41.5789	sparc_901_981	-31.4	0.789626
sparc_901_981_g173a	sparc	ACTAATCAAGAGAAACTTCCAAGCCAACGGAATGGTCAGATCTCACAGGCTGAGAAATTGTTCCCCTCCAAGCATTTCATGAAAAAGCTGCTTCTCATTAACCATGCAAACTCTCACAGCAATGTGAAGAGCTTGACAAGTCTTTCAAAATAAAAAGTAACAACTTAGAAACAGCTGTCCTGTCCCGGGT	1083	1083	g	a	190	41.5789	sparc_901_981	-33.4	0.707567
sparc_901_981_g173c	sparc	ACTAATCAAGAGAAACTTCCAAGCCAACGGAATGGTCAGATCTCACAGGCTGAGAAATTGTTCCCCTCCAAGCATTTCATGAAAAAGCTGCTTCTCATTAACCATGCAAACTCTCACAGCAATGTGAAGAGCTTGACAAGTCTTTCAAAATAAAAAGTAACAACTTAGAAACCGCTGTCCTGTCCCGGGT	1083	1083	g	c	190	42.1053	sparc_901_981	-30.8	0.664705
sparc_901_981_g173t	sparc	ACTAATCAAGAGAAACTTCCAAGCCAACGGAATGGTCAGATCTCACAGGCTGAGAAATTGTTCCCCTCCAAGCATTTCATGAAAAAGCTGCTTCTCATTAACCATGCAAACTCTCACAGCAATGTGAAGAGCTTGACAAGTCTTTCAAAATAAAAAGTAACAACTTAGAAACTGCTGTCCTGTCCCGGGT	1083	1083	g	t	190	41.5789	sparc_901_981	-30.8	0.725009
sparc_901_981_g174a	sparc	ACTAATCAAGAGAAACTTCCAAGCCAACGGAATGGTCAGATCTCACAGGCTGAGAAATTGTTCCCCTCCAAGCATTTCATGAAAAAGCTGCTTCTCATTAACCATGCAAACTCTCACAGCAATGTGAAGAGCTTGACAAGTCTTTCAAAATAAAAAGTAACAACTTAGAAACGACTGTCCTGTCCCGGGT	1084	1084	g	a	190	41.5789	sparc_901_981	-31.4	0.720082
sparc_901_981_g174c	sparc	ACTAATCAAGAGAAACTTCCAAGCCAACGGAATGGTCAGATCTCACAGGCTGAGAAATTGTTCCCCTCCAAGCATTTCATGAAAAAGCTGCTTCTCATTAACCATGCAAACTCTCACAGCAATGTGAAGAGCTTGACAAGTCTTTCAAAATAAAAAGTAACAACTTAGAAACGCCTGTCCTGTCCCGGGT	1084	1084	g	c	190	42.1053	sparc_901_981	-34	0.736763
sparc_901_981_g174t	sparc	ACTAATCAAGAGAAACTTCCAAGCCAACGGAATGGTCAGATCTCACAGGCTGAGAAATTGTTCCCCTCCAAGCATTTCATGAAAAAGCTGCTTCTCATTAACCATGCAAACTCTCACAGCAATGTGAAGAGCTTGACAAGTCTTTCAAAATAAAAAGTAACAACTTAGAAACGTCTGTCCTGTCCCGGGT	1084	1084	g	t	190	41.5789	sparc_901_981	-32	0.75744
sparc_901_981_g177a	sparc	ACTAATCAAGAGAAACTTCCAAGCCAACGGAATGGTCAGATCTCACAGGCTGAGAAATTGTTCCCCTCCAAGCATTTCATGAAAAAGCTGCTTCTCATTAACCATGCAAACTCTCACAGCAATGTGAAGAGCTTGACAAGTCTTTCAAAATAAAAAGTAACAACTTAGAAACGGCTATCCTGTCCCGGGT	1087	1087	g	a	190	41.5789	sparc_901_981	-32.5	0.797722
sparc_901_981_g177c	sparc	ACTAATCAAGAGAAACTTCCAAGCCAACGGAATGGTCAGATCTCACAGGCTGAGAAATTGTTCCCCTCCAAGCATTTCATGAAAAAGCTGCTTCTCATTAACCATGCAAACTCTCACAGCAATGTGAAGAGCTTGACAAGTCTTTCAAAATAAAAAGTAACAACTTAGAAACGGCTCTCCTGTCCCGGGT	1087	1087	g	c	190	42.1053	sparc_901_981	-32.3	0.704962
sparc_901_981_g177t	sparc	ACTAATCAAGAGAAACTTCCAAGCCAACGGAATGGTCAGATCTCACAGGCTGAGAAATTGTTCCCCTCCAAGCATTTCATGAAAAAGCTGCTTCTCATTAACCATGCAAACTCTCACAGCAATGTGAAGAGCTTGACAAGTCTTTCAAAATAAAAAGTAACAACTTAGAAACGGCTTTCCTGTCCCGGGT	1087	1087	g	t	190	41.5789	sparc_901_981	-34	0.780924
sparc_901_981_g182a	sparc	ACTAATCAAGAGAAACTTCCAAGCCAACGGAATGGTCAGATCTCACAGGCTGAGAAATTGTTCCCCTCCAAGCATTTCATGAAAAAGCTGCTTCTCATTAACCATGCAAACTCTCACAGCAATGTGAAGAGCTTGACAAGTCTTTCAAAATAAAAAGTAACAACTTAGAAACGGCTGTCCTATCCCGGGT	1092	1092	g	a	190	41.5789	sparc_901_981	-31.8	0.764831
sparc_901_981_g182c	sparc	ACTAATCAAGAGAAACTTCCAAGCCAACGGAATGGTCAGATCTCACAGGCTGAGAAATTGTTCCCCTCCAAGCATTTCATGAAAAAGCTGCTTCTCATTAACCATGCAAACTCTCACAGCAATGTGAAGAGCTTGACAAGTCTTTCAAAATAAAAAGTAACAACTTAGAAACGGCTGTCCTCTCCCGGGT	1092	1092	g	c	190	42.1053	sparc_901_981	-31.7	0.699436
sparc_901_981_g182t	sparc	ACTAATCAAGAGAAACTTCCAAGCCAACGGAATGGTCAGATCTCACAGGCTGAGAAATTGTTCCCCTCCAAGCATTTCATGAAAAAGCTGCTTCTCATTAACCATGCAAACTCTCACAGCAATGTGAAGAGCTTGACAAGTCTTTCAAAATAAAAAGTAACAACTTAGAAACGGCTGTCCTTTCCCGGGT	1092	1092	g	t	190	41.5789	sparc_901_981	-32.6	0.77277
sparc_901_981_g187a	sparc	ACTAATCAAGAGAAACTTCCAAGCCAACGGAATGGTCAGATCTCACAGGCTGAGAAATTGTTCCCCTCCAAGCATTTCATGAAAAAGCTGCTTCTCATTAACCATGCAAACTCTCACAGCAATGTGAAGAGCTTGACAAGTCTTTCAAAATAAAAAGTAACAACTTAGAAACGGCTGTCCTGTCCCAGGT	1097	1097	g	a	190	41.5789	sparc_901_981	-33.3	0.721568
sparc_901_981_g187c	sparc	ACTAATCAAGAGAAACTTCCAAGCCAACGGAATGGTCAGATCTCACAGGCTGAGAAATTGTTCCCCTCCAAGCATTTCATGAAAAAGCTGCTTCTCATTAACCATGCAAACTCTCACAGCAATGTGAAGAGCTTGACAAGTCTTTCAAAATAAAAAGTAACAACTTAGAAACGGCTGTCCTGTCCCCGGT	1097	1097	g	c	190	42.1053	sparc_901_981	-32.7	0.67168
sparc_901_981_g187t	sparc	ACTAATCAAGAGAAACTTCCAAGCCAACGGAATGGTCAGATCTCACAGGCTGAGAAATTGTTCCCCTCCAAGCATTTCATGAAAAAGCTGCTTCTCATTAACCATGCAAACTCTCACAGCAATGTGAAGAGCTTGACAAGTCTTTCAAAATAAAAAGTAACAACTTAGAAACGGCTGTCCTGTCCCTGGT	1097	1097	g	t	190	41.5789	sparc_901_981	-33.1	0.667824
sparc_901_981_g188a	sparc	ACTAATCAAGAGAAACTTCCAAGCCAACGGAATGGTCAGATCTCACAGGCTGAGAAATTGTTCCCCTCCAAGCATTTCATGAAAAAGCTGCTTCTCATTAACCATGCAAACTCTCACAGCAATGTGAAGAGCTTGACAAGTCTTTCAAAATAAAAAGTAACAACTTAGAAACGGCTGTCCTGTCCCGAGT	1098	1098	g	a	190	41.5789	sparc_901_981	-32.7	0.659712
sparc_901_981_g188c	sparc	ACTAATCAAGAGAAACTTCCAAGCCAACGGAATGGTCAGATCTCACAGGCTGAGAAATTGTTCCCCTCCAAGCATTTCATGAAAAAGCTGCTTCTCATTAACCATGCAAACTCTCACAGCAATGTGAAGAGCTTGACAAGTCTTTCAAAATAAAAAGTAACAACTTAGAAACGGCTGTCCTGTCCCGCGT	1098	1098	g	c	190	42.1053	sparc_901_981	-32.7	0.628539
sparc_901_981_g188t	sparc	ACTAATCAAGAGAAACTTCCAAGCCAACGGAATGGTCAGATCTCACAGGCTGAGAAATTGTTCCCCTCCAAGCATTTCATGAAAAAGCTGCTTCTCATTAACCATGCAAACTCTCACAGCAATGTGAAGAGCTTGACAAGTCTTTCAAAATAAAAAGTAACAACTTAGAAACGGCTGTCCTGTCCCGTGT	1098	1098	g	t	190	41.5789	sparc_901_981	-32.7	0.65987
sparc_901_981_g189a	sparc	ACTAATCAAGAGAAACTTCCAAGCCAACGGAATGGTCAGATCTCACAGGCTGAGAAATTGTTCCCCTCCAAGCATTTCATGAAAAAGCTGCTTCTCATTAACCATGCAAACTCTCACAGCAATGTGAAGAGCTTGACAAGTCTTTCAAAATAAAAAGTAACAACTTAGAAACGGCTGTCCTGTCCCGGAT	1099	1099	g	a	190	41.5789	sparc_901_981	-33.3	0.670691
sparc_901_981_g189c	sparc	ACTAATCAAGAGAAACTTCCAAGCCAACGGAATGGTCAGATCTCACAGGCTGAGAAATTGTTCCCCTCCAAGCATTTCATGAAAAAGCTGCTTCTCATTAACCATGCAAACTCTCACAGCAATGTGAAGAGCTTGACAAGTCTTTCAAAATAAAAAGTAACAACTTAGAAACGGCTGTCCTGTCCCGGCT	1099	1099	g	c	190	42.1053	sparc_901_981	-34.7	0.646327
sparc_901_981_g189t	sparc	ACTAATCAAGAGAAACTTCCAAGCCAACGGAATGGTCAGATCTCACAGGCTGAGAAATTGTTCCCCTCCAAGCATTTCATGAAAAAGCTGCTTCTCATTAACCATGCAAACTCTCACAGCAATGTGAAGAGCTTGACAAGTCTTTCAAAATAAAAAGTAACAACTTAGAAACGGCTGTCCTGTCCCGGTT	1099	1099	g	t	190	41.5789	sparc_901_981	-32.7	0.666011
sparc_901_981_g23a	sparc	ACTAATCAAGAGAAACTTCCAAACCAACGGAATGGTCAGATCTCACAGGCTGAGAAATTGTTCCCCTCCAAGCATTTCATGAAAAAGCTGCTTCTCATTAACCATGCAAACTCTCACAGCAATGTGAAGAGCTTGACAAGTCTTTCAAAATAAAAAGTAACAACTTAGAAACGGCTGTCCTGTCCCGGGT	933	933	g	a	190	41.5789	sparc_901_981	-32.6	0.740862
sparc_901_981_g23c	sparc	ACTAATCAAGAGAAACTTCCAACCCAACGGAATGGTCAGATCTCACAGGCTGAGAAATTGTTCCCCTCCAAGCATTTCATGAAAAAGCTGCTTCTCATTAACCATGCAAACTCTCACAGCAATGTGAAGAGCTTGACAAGTCTTTCAAAATAAAAAGTAACAACTTAGAAACGGCTGTCCTGTCCCGGGT	933	933	g	c	190	42.1053	sparc_901_981	-34.7	0.740862
sparc_901_981_g23t	sparc	ACTAATCAAGAGAAACTTCCAATCCAACGGAATGGTCAGATCTCACAGGCTGAGAAATTGTTCCCCTCCAAGCATTTCATGAAAAAGCTGCTTCTCATTAACCATGCAAACTCTCACAGCAATGTGAAGAGCTTGACAAGTCTTTCAAAATAAAAAGTAACAACTTAGAAACGGCTGTCCTGTCCCGGGT	933	933	g	t	190	41.5789	sparc_901_981	-33.9	0.740862
sparc_901_981_g29a	sparc	ACTAATCAAGAGAAACTTCCAAGCCAACAGAATGGTCAGATCTCACAGGCTGAGAAATTGTTCCCCTCCAAGCATTTCATGAAAAAGCTGCTTCTCATTAACCATGCAAACTCTCACAGCAATGTGAAGAGCTTGACAAGTCTTTCAAAATAAAAAGTAACAACTTAGAAACGGCTGTCCTGTCCCGGGT	939	939	g	a	190	41.5789	sparc_901_981	-31.5	0.740862
sparc_901_981_g29c	sparc	ACTAATCAAGAGAAACTTCCAAGCCAACCGAATGGTCAGATCTCACAGGCTGAGAAATTGTTCCCCTCCAAGCATTTCATGAAAAAGCTGCTTCTCATTAACCATGCAAACTCTCACAGCAATGTGAAGAGCTTGACAAGTCTTTCAAAATAAAAAGTAACAACTTAGAAACGGCTGTCCTGTCCCGGGT	939	939	g	c	190	42.1053	sparc_901_981	-31.6	0.740862
sparc_901_981_g29t	sparc	ACTAATCAAGAGAAACTTCCAAGCCAACTGAATGGTCAGATCTCACAGGCTGAGAAATTGTTCCCCTCCAAGCATTTCATGAAAAAGCTGCTTCTCATTAACCATGCAAACTCTCACAGCAATGTGAAGAGCTTGACAAGTCTTTCAAAATAAAAAGTAACAACTTAGAAACGGCTGTCCTGTCCCGGGT	939	939	g	t	190	41.5789	sparc_901_981	-31.4	0.740862
sparc_901_981_g30a	sparc	ACTAATCAAGAGAAACTTCCAAGCCAACGAAATGGTCAGATCTCACAGGCTGAGAAATTGTTCCCCTCCAAGCATTTCATGAAAAAGCTGCTTCTCATTAACCATGCAAACTCTCACAGCAATGTGAAGAGCTTGACAAGTCTTTCAAAATAAAAAGTAACAACTTAGAAACGGCTGTCCTGTCCCGGGT	940	940	g	a	190	41.5789	sparc_901_981	-31.4	0.740862
sparc_901_981_g30c	sparc	ACTAATCAAGAGAAACTTCCAAGCCAACGCAATGGTCAGATCTCACAGGCTGAGAAATTGTTCCCCTCCAAGCATTTCATGAAAAAGCTGCTTCTCATTAACCATGCAAACTCTCACAGCAATGTGAAGAGCTTGACAAGTCTTTCAAAATAAAAAGTAACAACTTAGAAACGGCTGTCCTGTCCCGGGT	940	940	g	c	190	42.1053	sparc_901_981	-32.8	0.740862
sparc_901_981_g30t	sparc	ACTAATCAAGAGAAACTTCCAAGCCAACGTAATGGTCAGATCTCACAGGCTGAGAAATTGTTCCCCTCCAAGCATTTCATGAAAAAGCTGCTTCTCATTAACCATGCAAACTCTCACAGCAATGTGAAGAGCTTGACAAGTCTTTCAAAATAAAAAGTAACAACTTAGAAACGGCTGTCCTGTCCCGGGT	940	940	g	t	190	41.5789	sparc_901_981	-31.4	0.740862
sparc_901_981_g34a	sparc	ACTAATCAAGAGAAACTTCCAAGCCAACGGAATAGTCAGATCTCACAGGCTGAGAAATTGTTCCCCTCCAAGCATTTCATGAAAAAGCTGCTTCTCATTAACCATGCAAACTCTCACAGCAATGTGAAGAGCTTGACAAGTCTTTCAAAATAAAAAGTAACAACTTAGAAACGGCTGTCCTGTCCCGGGT	944	944	g	a	190	41.5789	sparc_901_981	-32.9	0.740862
sparc_901_981_g34c	sparc	ACTAATCAAGAGAAACTTCCAAGCCAACGGAATCGTCAGATCTCACAGGCTGAGAAATTGTTCCCCTCCAAGCATTTCATGAAAAAGCTGCTTCTCATTAACCATGCAAACTCTCACAGCAATGTGAAGAGCTTGACAAGTCTTTCAAAATAAAAAGTAACAACTTAGAAACGGCTGTCCTGTCCCGGGT	944	944	g	c	190	42.1053	sparc_901_981	-32.2	0.740862
sparc_901_981_g34t	sparc	ACTAATCAAGAGAAACTTCCAAGCCAACGGAATTGTCAGATCTCACAGGCTGAGAAATTGTTCCCCTCCAAGCATTTCATGAAAAAGCTGCTTCTCATTAACCATGCAAACTCTCACAGCAATGTGAAGAGCTTGACAAGTCTTTCAAAATAAAAAGTAACAACTTAGAAACGGCTGTCCTGTCCCGGGT	944	944	g	t	190	41.5789	sparc_901_981	-32.4	0.740862
sparc_901_981_g35a	sparc	ACTAATCAAGAGAAACTTCCAAGCCAACGGAATGATCAGATCTCACAGGCTGAGAAATTGTTCCCCTCCAAGCATTTCATGAAAAAGCTGCTTCTCATTAACCATGCAAACTCTCACAGCAATGTGAAGAGCTTGACAAGTCTTTCAAAATAAAAAGTAACAACTTAGAAACGGCTGTCCTGTCCCGGGT	945	945	g	a	190	41.5789	sparc_901_981	-32	0.740862
sparc_901_981_g35c	sparc	ACTAATCAAGAGAAACTTCCAAGCCAACGGAATGCTCAGATCTCACAGGCTGAGAAATTGTTCCCCTCCAAGCATTTCATGAAAAAGCTGCTTCTCATTAACCATGCAAACTCTCACAGCAATGTGAAGAGCTTGACAAGTCTTTCAAAATAAAAAGTAACAACTTAGAAACGGCTGTCCTGTCCCGGGT	945	945	g	c	190	42.1053	sparc_901_981	-33.2	0.740862
sparc_901_981_g35t	sparc	ACTAATCAAGAGAAACTTCCAAGCCAACGGAATGTTCAGATCTCACAGGCTGAGAAATTGTTCCCCTCCAAGCATTTCATGAAAAAGCTGCTTCTCATTAACCATGCAAACTCTCACAGCAATGTGAAGAGCTTGACAAGTCTTTCAAAATAAAAAGTAACAACTTAGAAACGGCTGTCCTGTCCCGGGT	945	945	g	t	190	41.5789	sparc_901_981	-33.5	0.740862
sparc_901_981_g39a	sparc	ACTAATCAAGAGAAACTTCCAAGCCAACGGAATGGTCAAATCTCACAGGCTGAGAAATTGTTCCCCTCCAAGCATTTCATGAAAAAGCTGCTTCTCATTAACCATGCAAACTCTCACAGCAATGTGAAGAGCTTGACAAGTCTTTCAAAATAAAAAGTAACAACTTAGAAACGGCTGTCCTGTCCCGGGT	949	949	g	a	190	41.5789	sparc_901_981	-32.9	0.740862
sparc_901_981_g39c	sparc	ACTAATCAAGAGAAACTTCCAAGCCAACGGAATGGTCACATCTCACAGGCTGAGAAATTGTTCCCCTCCAAGCATTTCATGAAAAAGCTGCTTCTCATTAACCATGCAAACTCTCACAGCAATGTGAAGAGCTTGACAAGTCTTTCAAAATAAAAAGTAACAACTTAGAAACGGCTGTCCTGTCCCGGGT	949	949	g	c	190	42.1053	sparc_901_981	-33	0.740862
sparc_901_981_g39t	sparc	ACTAATCAAGAGAAACTTCCAAGCCAACGGAATGGTCATATCTCACAGGCTGAGAAATTGTTCCCCTCCAAGCATTTCATGAAAAAGCTGCTTCTCATTAACCATGCAAACTCTCACAGCAATGTGAAGAGCTTGACAAGTCTTTCAAAATAAAAAGTAACAACTTAGAAACGGCTGTCCTGTCCCGGGT	949	949	g	t	190	41.5789	sparc_901_981	-32.7	0.740862
sparc_901_981_g48a	sparc	ACTAATCAAGAGAAACTTCCAAGCCAACGGAATGGTCAGATCTCACAAGCTGAGAAATTGTTCCCCTCCAAGCATTTCATGAAAAAGCTGCTTCTCATTAACCATGCAAACTCTCACAGCAATGTGAAGAGCTTGACAAGTCTTTCAAAATAAAAAGTAACAACTTAGAAACGGCTGTCCTGTCCCGGGT	958	958	g	a	190	41.5789	sparc_901_981	-32.6	0.740862
sparc_901_981_g48c	sparc	ACTAATCAAGAGAAACTTCCAAGCCAACGGAATGGTCAGATCTCACACGCTGAGAAATTGTTCCCCTCCAAGCATTTCATGAAAAAGCTGCTTCTCATTAACCATGCAAACTCTCACAGCAATGTGAAGAGCTTGACAAGTCTTTCAAAATAAAAAGTAACAACTTAGAAACGGCTGTCCTGTCCCGGGT	958	958	g	c	190	42.1053	sparc_901_981	-32.6	0.740862
sparc_901_981_g48t	sparc	ACTAATCAAGAGAAACTTCCAAGCCAACGGAATGGTCAGATCTCACATGCTGAGAAATTGTTCCCCTCCAAGCATTTCATGAAAAAGCTGCTTCTCATTAACCATGCAAACTCTCACAGCAATGTGAAGAGCTTGACAAGTCTTTCAAAATAAAAAGTAACAACTTAGAAACGGCTGTCCTGTCCCGGGT	958	958	g	t	190	41.5789	sparc_901_981	-32.8	0.740862
sparc_901_981_g49a	sparc	ACTAATCAAGAGAAACTTCCAAGCCAACGGAATGGTCAGATCTCACAGACTGAGAAATTGTTCCCCTCCAAGCATTTCATGAAAAAGCTGCTTCTCATTAACCATGCAAACTCTCACAGCAATGTGAAGAGCTTGACAAGTCTTTCAAAATAAAAAGTAACAACTTAGAAACGGCTGTCCTGTCCCGGGT	959	959	g	a	190	41.5789	sparc_901_981	-32.6	0.740862
sparc_901_981_g49c	sparc	ACTAATCAAGAGAAACTTCCAAGCCAACGGAATGGTCAGATCTCACAGCCTGAGAAATTGTTCCCCTCCAAGCATTTCATGAAAAAGCTGCTTCTCATTAACCATGCAAACTCTCACAGCAATGTGAAGAGCTTGACAAGTCTTTCAAAATAAAAAGTAACAACTTAGAAACGGCTGTCCTGTCCCGGGT	959	959	g	c	190	42.1053	sparc_901_981	-34	0.740862
sparc_901_981_g49t	sparc	ACTAATCAAGAGAAACTTCCAAGCCAACGGAATGGTCAGATCTCACAGTCTGAGAAATTGTTCCCCTCCAAGCATTTCATGAAAAAGCTGCTTCTCATTAACCATGCAAACTCTCACAGCAATGTGAAGAGCTTGACAAGTCTTTCAAAATAAAAAGTAACAACTTAGAAACGGCTGTCCTGTCCCGGGT	959	959	g	t	190	41.5789	sparc_901_981	-34.1	0.740862
sparc_901_981_g52a	sparc	ACTAATCAAGAGAAACTTCCAAGCCAACGGAATGGTCAGATCTCACAGGCTAAGAAATTGTTCCCCTCCAAGCATTTCATGAAAAAGCTGCTTCTCATTAACCATGCAAACTCTCACAGCAATGTGAAGAGCTTGACAAGTCTTTCAAAATAAAAAGTAACAACTTAGAAACGGCTGTCCTGTCCCGGGT	962	962	g	a	190	41.5789	sparc_901_981	-32.7	0.740862
sparc_901_981_g52c	sparc	ACTAATCAAGAGAAACTTCCAAGCCAACGGAATGGTCAGATCTCACAGGCTCAGAAATTGTTCCCCTCCAAGCATTTCATGAAAAAGCTGCTTCTCATTAACCATGCAAACTCTCACAGCAATGTGAAGAGCTTGACAAGTCTTTCAAAATAAAAAGTAACAACTTAGAAACGGCTGTCCTGTCCCGGGT	962	962	g	c	190	42.1053	sparc_901_981	-34.5	0.740862
sparc_901_981_g52t	sparc	ACTAATCAAGAGAAACTTCCAAGCCAACGGAATGGTCAGATCTCACAGGCTTAGAAATTGTTCCCCTCCAAGCATTTCATGAAAAAGCTGCTTCTCATTAACCATGCAAACTCTCACAGCAATGTGAAGAGCTTGACAAGTCTTTCAAAATAAAAAGTAACAACTTAGAAACGGCTGTCCTGTCCCGGGT	962	962	g	t	190	41.5789	sparc_901_981	-32.7	0.740862
sparc_901_981_g54a	sparc	ACTAATCAAGAGAAACTTCCAAGCCAACGGAATGGTCAGATCTCACAGGCTGAAAAATTGTTCCCCTCCAAGCATTTCATGAAAAAGCTGCTTCTCATTAACCATGCAAACTCTCACAGCAATGTGAAGAGCTTGACAAGTCTTTCAAAATAAAAAGTAACAACTTAGAAACGGCTGTCCTGTCCCGGGT	964	964	g	a	190	41.5789	sparc_901_981	-32.1	0.740862
sparc_901_981_g54c	sparc	ACTAATCAAGAGAAACTTCCAAGCCAACGGAATGGTCAGATCTCACAGGCTGACAAATTGTTCCCCTCCAAGCATTTCATGAAAAAGCTGCTTCTCATTAACCATGCAAACTCTCACAGCAATGTGAAGAGCTTGACAAGTCTTTCAAAATAAAAAGTAACAACTTAGAAACGGCTGTCCTGTCCCGGGT	964	964	g	c	190	42.1053	sparc_901_981	-33.2	0.740862
sparc_901_981_g54t	sparc	ACTAATCAAGAGAAACTTCCAAGCCAACGGAATGGTCAGATCTCACAGGCTGATAAATTGTTCCCCTCCAAGCATTTCATGAAAAAGCTGCTTCTCATTAACCATGCAAACTCTCACAGCAATGTGAAGAGCTTGACAAGTCTTTCAAAATAAAAAGTAACAACTTAGAAACGGCTGTCCTGTCCCGGGT	964	964	g	t	190	41.5789	sparc_901_981	-31.7	0.740862
sparc_901_981_g60a	sparc	ACTAATCAAGAGAAACTTCCAAGCCAACGGAATGGTCAGATCTCACAGGCTGAGAAATTATTCCCCTCCAAGCATTTCATGAAAAAGCTGCTTCTCATTAACCATGCAAACTCTCACAGCAATGTGAAGAGCTTGACAAGTCTTTCAAAATAAAAAGTAACAACTTAGAAACGGCTGTCCTGTCCCGGGT	970	970	g	a	190	41.5789	sparc_901_981	-32.5	0.740862
sparc_901_981_g60c	sparc	ACTAATCAAGAGAAACTTCCAAGCCAACGGAATGGTCAGATCTCACAGGCTGAGAAATTCTTCCCCTCCAAGCATTTCATGAAAAAGCTGCTTCTCATTAACCATGCAAACTCTCACAGCAATGTGAAGAGCTTGACAAGTCTTTCAAAATAAAAAGTAACAACTTAGAAACGGCTGTCCTGTCCCGGGT	970	970	g	c	190	42.1053	sparc_901_981	-33.2	0.740862
sparc_901_981_g60t	sparc	ACTAATCAAGAGAAACTTCCAAGCCAACGGAATGGTCAGATCTCACAGGCTGAGAAATTTTTCCCCTCCAAGCATTTCATGAAAAAGCTGCTTCTCATTAACCATGCAAACTCTCACAGCAATGTGAAGAGCTTGACAAGTCTTTCAAAATAAAAAGTAACAACTTAGAAACGGCTGTCCTGTCCCGGGT	970	970	g	t	190	41.5789	sparc_901_981	-32.5	0.740862
sparc_901_981_g72a	sparc	ACTAATCAAGAGAAACTTCCAAGCCAACGGAATGGTCAGATCTCACAGGCTGAGAAATTGTTCCCCTCCAAACATTTCATGAAAAAGCTGCTTCTCATTAACCATGCAAACTCTCACAGCAATGTGAAGAGCTTGACAAGTCTTTCAAAATAAAAAGTAACAACTTAGAAACGGCTGTCCTGTCCCGGGT	982	982	g	a	190	41.5789	sparc_901_981	-32.7	0.740862
sparc_901_981_g72c	sparc	ACTAATCAAGAGAAACTTCCAAGCCAACGGAATGGTCAGATCTCACAGGCTGAGAAATTGTTCCCCTCCAACCATTTCATGAAAAAGCTGCTTCTCATTAACCATGCAAACTCTCACAGCAATGTGAAGAGCTTGACAAGTCTTTCAAAATAAAAAGTAACAACTTAGAAACGGCTGTCCTGTCCCGGGT	982	982	g	c	190	42.1053	sparc_901_981	-33.2	0.740862
sparc_901_981_g72t	sparc	ACTAATCAAGAGAAACTTCCAAGCCAACGGAATGGTCAGATCTCACAGGCTGAGAAATTGTTCCCCTCCAATCATTTCATGAAAAAGCTGCTTCTCATTAACCATGCAAACTCTCACAGCAATGTGAAGAGCTTGACAAGTCTTTCAAAATAAAAAGTAACAACTTAGAAACGGCTGTCCTGTCCCGGGT	982	982	g	t	190	41.5789	sparc_901_981	-32.4	0.740862
sparc_901_981_g81a	sparc	ACTAATCAAGAGAAACTTCCAAGCCAACGGAATGGTCAGATCTCACAGGCTGAGAAATTGTTCCCCTCCAAGCATTTCATAAAAAAGCTGCTTCTCATTAACCATGCAAACTCTCACAGCAATGTGAAGAGCTTGACAAGTCTTTCAAAATAAAAAGTAACAACTTAGAAACGGCTGTCCTGTCCCGGGT	991	991	g	a	190	41.5789	sparc_901_981	-32.7	0.740862
sparc_901_981_g81c	sparc	ACTAATCAAGAGAAACTTCCAAGCCAACGGAATGGTCAGATCTCACAGGCTGAGAAATTGTTCCCCTCCAAGCATTTCATCAAAAAGCTGCTTCTCATTAACCATGCAAACTCTCACAGCAATGTGAAGAGCTTGACAAGTCTTTCAAAATAAAAAGTAACAACTTAGAAACGGCTGTCCTGTCCCGGGT	991	991	g	c	190	42.1053	sparc_901_981	-34.5	0.740862
sparc_901_981_g81t	sparc	ACTAATCAAGAGAAACTTCCAAGCCAACGGAATGGTCAGATCTCACAGGCTGAGAAATTGTTCCCCTCCAAGCATTTCATTAAAAAGCTGCTTCTCATTAACCATGCAAACTCTCACAGCAATGTGAAGAGCTTGACAAGTCTTTCAAAATAAAAAGTAACAACTTAGAAACGGCTGTCCTGTCCCGGGT	991	991	g	t	190	41.5789	sparc_901_981	-32.7	0.740862
sparc_901_981_g87a	sparc	ACTAATCAAGAGAAACTTCCAAGCCAACGGAATGGTCAGATCTCACAGGCTGAGAAATTGTTCCCCTCCAAGCATTTCATGAAAAAACTGCTTCTCATTAACCATGCAAACTCTCACAGCAATGTGAAGAGCTTGACAAGTCTTTCAAAATAAAAAGTAACAACTTAGAAACGGCTGTCCTGTCCCGGGT	997	997	g	a	190	41.5789	sparc_901_981	-31.7	0.740862
sparc_901_981_g87c	sparc	ACTAATCAAGAGAAACTTCCAAGCCAACGGAATGGTCAGATCTCACAGGCTGAGAAATTGTTCCCCTCCAAGCATTTCATGAAAAACCTGCTTCTCATTAACCATGCAAACTCTCACAGCAATGTGAAGAGCTTGACAAGTCTTTCAAAATAAAAAGTAACAACTTAGAAACGGCTGTCCTGTCCCGGGT	997	997	g	c	190	42.1053	sparc_901_981	-31.4	0.740862
sparc_901_981_g87t	sparc	ACTAATCAAGAGAAACTTCCAAGCCAACGGAATGGTCAGATCTCACAGGCTGAGAAATTGTTCCCCTCCAAGCATTTCATGAAAAATCTGCTTCTCATTAACCATGCAAACTCTCACAGCAATGTGAAGAGCTTGACAAGTCTTTCAAAATAAAAAGTAACAACTTAGAAACGGCTGTCCTGTCCCGGGT	997	997	g	t	190	41.5789	sparc_901_981	-31.4	0.740862
sparc_901_981_g90a	sparc	ACTAATCAAGAGAAACTTCCAAGCCAACGGAATGGTCAGATCTCACAGGCTGAGAAATTGTTCCCCTCCAAGCATTTCATGAAAAAGCTACTTCTCATTAACCATGCAAACTCTCACAGCAATGTGAAGAGCTTGACAAGTCTTTCAAAATAAAAAGTAACAACTTAGAAACGGCTGTCCTGTCCCGGGT	1000	1000	g	a	190	41.5789	sparc_901_981	-31.2	0.740862
sparc_901_981_g90c	sparc	ACTAATCAAGAGAAACTTCCAAGCCAACGGAATGGTCAGATCTCACAGGCTGAGAAATTGTTCCCCTCCAAGCATTTCATGAAAAAGCTCCTTCTCATTAACCATGCAAACTCTCACAGCAATGTGAAGAGCTTGACAAGTCTTTCAAAATAAAAAGTAACAACTTAGAAACGGCTGTCCTGTCCCGGGT	1000	1000	g	c	190	42.1053	sparc_901_981	-31.2	0.740862
sparc_901_981_shuffled_1	sparc	GCAACTACGTACGAATAAACAAAACAAAAGTGCAAAAACTCGTTCATTCATGGCTACTTAAATGGCATGCCCTTTCATGTATTGACACAAGCCCAAGTCCCTTCACTCATACAGGGGTAGAAGACGAATACAAAGGCTGTAGATCGTTAAGACCCCGATGCACTTTTCATTATTCTAAACCGGCACGGAA	911	1100	wt	wt	190	42.1053	sparc_901_981	-36.1	NA
sparc_901_981_shuffled_10	sparc	GGGGAGAGAGAATGAGAATGTAATACAGCTCACGATGCAGCGGGAAAATTTATACCTATATCTATTTCCATTCAGACCAACCTTGCGCTACTTCGCCAATCGCAAATTGCGTACCTCTCAGCAAAACCAGTAAAAATTAACCACTAAATACAGATTTGGGCCACCACGCATCATTGCGACGTAATAAACT	911	1100	wt	wt	190	42.1053	sparc_901_981	-29.3	NA
sparc_901_981_shuffled_11	sparc	GGCCCAAAAAAGGATATACCACCTCTATCCCTTTTGAGAAATAAACCGTGAAACAAACTTGCTCTATGCAGTAAAACCAGCAACGGTTCTACTCCTAGAACTTAATTTTAACGAGAAGACACACTCGTCTGAGGGGATGAAACTATACAGTTACCGGACACCTATGCGTTCCGCAGAGAAGATATTCTAC	911	1100	wt	wt	190	42.1053	sparc_901_981	-34.2	NA
sparc_901_981_shuffled_12	sparc	TAATCATTCGGTGTTTCTCTCTTCTCACAAGGAACCCTCGAAATTTTCAACCAGCGATACCAGCAAGTGGTCGTCCACTGAAGCCGATGGTGCGAACTACAAGACATACTAAGTACACTATCGCAACTTGATGCAAAAATTACGAAGGAAAATTATACTCGACAGGCAACGGAAAAAAACACTTTTACGC	911	1100	wt	wt	190	42.1053	sparc_901_981	-29.9	NA
sparc_901_981_shuffled_13	sparc	GGGAATCGTGTAATTTCGCGCATACTTCTTTTATGCTCAACAACAAGGGCAGAATCCGACTTTGCCACATAATGGTAAACAATACAGCAACCACCGTCCCCCGACTGTCAACATGCAGACAACGCGCGATAATAGAAAGAACTTATCAGCGCCTTAATTTCATAGCAACAGGTTGAAAATAACATATTGA	911	1100	wt	wt	190	42.1053	sparc_901_981	-34.8	NA
sparc_901_981_shuffled_14	sparc	TCCTATGTCCATGAAACAGCACTTGAAACCCAGACAGTCTGTAGCGAAAAGGTAAGCTATGCATAGTTGTAACCTCCGAAATAAACTTTGTTAAGTCGCTATGAACTAGACACACACAACATCGCAGAAAGAATCAGCAATTAAGGCGTTTACCGAAAGTGACCTTCCATTCGTCCGTTCAACAAGACTC	911	1100	wt	wt	190	42.1053	sparc_901_981	-24.1	NA
sparc_901_981_shuffled_15	sparc	CGAGTGACAATGATATTAGCACAGAGGCAAGCAAACTGATTCAATCCATCGAAGACACGACGGAAATATAATTTATCCACGTCGTATCGCCAATGCACATGTGCACCGTCCCTTGCTCACTATTTAAATCAAGTACATACAGCTAAATATCATGTTAGAGCATACGCCGTTGCGACAGGATCACAATAAC	911	1100	wt	wt	190	42.1053	sparc_901_981	-32.6	NA
sparc_901_981_shuffled_16	sparc	ACCGATCTAAAGAAGGGACCCAACTCTCGATAGGAAATACGCTTTAAATAACGCCATACTCTCTTGCAGAAAGGTGCTAAGTTGTGACAATATTCCCCCTCCAAAACAAGTGAGGATTAAATAGGACACCACAGATCACGAGATTCACGTTTCACAATTTATGCTCTCCGAGCCAAATGTGGCACAATTA	911	1100	wt	wt	190	42.1053	sparc_901_981	-31.2	NA
sparc_901_981_shuffled_17	sparc	TTATAGACTCCAAAAAATTCAATGTACGCACAAGGGACGTCGAGGCCGGGCGGTATAATAGTAAAACTGACTATGAAAGTTTCATATGCTAAGACACATAATCACACACATATTCGCCTATACACACAGCACTGTCGCCAGAAAAATATGACCATGCCAGCATCGACTCATCAGATCTCGTTGCATTCGT	911	1100	wt	wt	190	42.1053	sparc_901_981	-26.4	NA
sparc_901_981_shuffled_18	sparc	CGCGTAGCAAAACAATATAAGCCAGACTTAACGAAATATCTCCGAACTTTTGTACCGTTAAAAAAAAAGAGCGGGACCTTCTACACCATTAGAACCAAAATATCCCGGGAGATTAGACTCACGTAATAATTTCCCGAATGCAGCTCACACGGTCAACTGTCTCACTCCCAATGGTTTGTAAGATCGTGAG	911	1100	wt	wt	190	42.1053	sparc_901_981	-35.7	NA
sparc_901_981_shuffled_19	sparc	TAAACGGTCCAAACATCGAAGTGAGGCGTAAAGATAGCTAGGATGATCTCTTAAACGACTAGGCACTCTGGCCAACTACAAACCAGATGAGGTCGCCTTCCCCCTATACCCAACATGTCATTGTTCATAACGCTCCCGTGCAGTAAATATATAAACGTTAACCGAGTATAAGAACACATACAGATAATTT	911	1100	wt	wt	190	42.1053	sparc_901_981	-26.8	NA
sparc_901_981_shuffled_2	sparc	AATAACAACCGAAAAGAGGCCATCACAACGACATTCGGTACCTTGAATACCCGAAATTTACGTGTCCCACGTATAGCTCCATTCATCTATTCCAAGGTAGACACAAGATTATGCTTACAGTATGACCCCGCATCCAACAGTCTATAACCATGTAATGAGTAAACGGCTCAAAGAAGAGGTTAGTTGATGC	911	1100	wt	wt	190	42.1053	sparc_901_981	-34.2	NA
sparc_901_981_shuffled_20	sparc	AACATGCTATGAAAGCCATTGAGGGACAGTAGTCTCTAGTATATCAAGTGGAACCCACCGTCCCATTACTCCCCCCAACTTTCGGAACGCATCAAACACATAATAAGACAATCGGACAAAATATATAGGCATGTGGGTAGGAGCAAGACATAGTAGCGTACTCTTCACTGAAACTAAACCATCTTTTACT	911	1100	wt	wt	190	42.1053	sparc_901_981	-28.1	NA
sparc_901_981_shuffled_3	sparc	TGAAATGTAAACGAAGCTCGAACCTTTAACCCATCGTCACATTCCCTATTTACTAGCATAAGAAGACAAAGCATCCAACACTACAAAAATGAAAAATGCGGGAATTGGATAAGTCCGCAACCGAACCCCAGTTGCAGCTTTTGACTTGCTGCGATGGCTATAATAAACTCCTCTATGAGTTGAACCCGAG	911	1100	wt	wt	190	42.1053	sparc_901_981	-29.64	NA
sparc_901_981_shuffled_4	sparc	ATGCCCTGCCATGATTACTACATCATAACTGCTTGGAAAGTATGTTACATAAGCATCCCGGTCCCTCATAGAAAACAGGAAAGCAGGATCTCTACTACAACAATGACAGCAAAAGCACTGCAATGATCTACATCTTCTATGGACTCGTTTTAAATCCACAAGATGGAACCGACTCGAGAACATAGCGATG	911	1100	wt	wt	190	42.1053	sparc_901_981	-34.2	NA
sparc_901_981_shuffled_5	sparc	AATAGTTGAAACTCCAGATGTTGGTGGAATTAACACTTTACCTCGCGATTCACCAAAAAAGCCGAGCAGGTGCAAAGTAGCACATTCTCGACACAATATCGAAGTCCCCGCCCGCAAGAGCCACATACCATTATTGGAAAACAATCATTTCAATTTGACAAGTCAGAGGCCCTGATCATCGAAATATATT	911	1100	wt	wt	190	42.1053	sparc_901_981	-30.9	NA
sparc_901_981_shuffled_6	sparc	ATTTCCAGAAACGATAAATCCTGTCTGTAAATTATATTTACGATGATCTGAAACCGCGATAAAAAGTATAGGGAGAACGGACACAGGCAATAAAGTCCGACCTCCCGCCTAATTTCAGACTGGCACGCATTCATCCCTCGACACTCGCAACGATGGTTCAAAGAGAATTACCAAACTACGCTAGATTACT	911	1100	wt	wt	190	42.1053	sparc_901_981	-34	NA
sparc_901_981_shuffled_7	sparc	AAGGACATACCAACGAATAGATATGAGAATCCTGTTGACATTCACTGCGGGTTTCCATAGCAGCCCCCATGAAATTTAGATGCCCCAAGTCTCACGGCAAAATACAGATGCAGCGTACTTAATAGCTATGCGAAGCACTAAGTAGATCATTCATCTCCTGAGCAAATCCCCGTAAGTTAACCATAATAAA	911	1100	wt	wt	190	42.1053	sparc_901_981	-30	NA
sparc_901_981_shuffled_8	sparc	ACGCTATGATAGGACAGAGCCACCCTCGTACATCGCTATACTACTATGTAATTACCCAAAAGTCAGCCTCAAACTGAATGCGTAAACAATAGCATTCGACCATCCAAAAGACCACAGTAGAATTTTCTCTGACGCAATTCTAAGCTAAAAGTATCTCGTATGGATCGGCGAATATCAGGGCTCAGTAAAG	911	1100	wt	wt	190	42.1053	sparc_901_981	-30.6	NA
sparc_901_981_shuffled_9	sparc	TACCCTTCCGGGATTAAGAGAGATCACACGCTATCACGAGGCACCGACGATAAACTATATCACACTACTTCAGGCTCAAACAGCAGAAGCACCTGGTAAAATATAAACATTGCATGTAGCATAAGGTTGCATTTCAGACAATTAACATGACATATCTCGGCTACCAGTTACAAGAGATACCCGTTATGCT	911	1100	wt	wt	190	42.1053	sparc_901_981	-30.4	NA
sparc_901_981_t105a	sparc	ACTAATCAAGAGAAACTTCCAAGCCAACGGAATGGTCAGATCTCACAGGCTGAGAAATTGTTCCCCTCCAAGCATTTCATGAAAAAGCTGCTTCTCATTAACCAAGCAAACTCTCACAGCAATGTGAAGAGCTTGACAAGTCTTTCAAAATAAAAAGTAACAACTTAGAAACGGCTGTCCTGTCCCGGGT	1015	1015	t	a	190	42.1053	sparc_901_981	-33	0.740862
sparc_901_981_t105c	sparc	ACTAATCAAGAGAAACTTCCAAGCCAACGGAATGGTCAGATCTCACAGGCTGAGAAATTGTTCCCCTCCAAGCATTTCATGAAAAAGCTGCTTCTCATTAACCACGCAAACTCTCACAGCAATGTGAAGAGCTTGACAAGTCTTTCAAAATAAAAAGTAACAACTTAGAAACGGCTGTCCTGTCCCGGGT	1015	1015	t	c	190	42.6316	sparc_901_981	-32	0.740862
sparc_901_981_t105g	sparc	ACTAATCAAGAGAAACTTCCAAGCCAACGGAATGGTCAGATCTCACAGGCTGAGAAATTGTTCCCCTCCAAGCATTTCATGAAAAAGCTGCTTCTCATTAACCAGGCAAACTCTCACAGCAATGTGAAGAGCTTGACAAGTCTTTCAAAATAAAAAGTAACAACTTAGAAACGGCTGTCCTGTCCCGGGT	1015	1015	t	g	190	42.6316	sparc_901_981	-32.7	0.740862
sparc_901_981_t112a	sparc	ACTAATCAAGAGAAACTTCCAAGCCAACGGAATGGTCAGATCTCACAGGCTGAGAAATTGTTCCCCTCCAAGCATTTCATGAAAAAGCTGCTTCTCATTAACCATGCAAACACTCACAGCAATGTGAAGAGCTTGACAAGTCTTTCAAAATAAAAAGTAACAACTTAGAAACGGCTGTCCTGTCCCGGGT	1022	1022	t	a	190	42.1053	sparc_901_981	-30.8	0.740862
sparc_901_981_t112c	sparc	ACTAATCAAGAGAAACTTCCAAGCCAACGGAATGGTCAGATCTCACAGGCTGAGAAATTGTTCCCCTCCAAGCATTTCATGAAAAAGCTGCTTCTCATTAACCATGCAAACCCTCACAGCAATGTGAAGAGCTTGACAAGTCTTTCAAAATAAAAAGTAACAACTTAGAAACGGCTGTCCTGTCCCGGGT	1022	1022	t	c	190	42.6316	sparc_901_981	-30.8	0.740862
sparc_901_981_t112g	sparc	ACTAATCAAGAGAAACTTCCAAGCCAACGGAATGGTCAGATCTCACAGGCTGAGAAATTGTTCCCCTCCAAGCATTTCATGAAAAAGCTGCTTCTCATTAACCATGCAAACGCTCACAGCAATGTGAAGAGCTTGACAAGTCTTTCAAAATAAAAAGTAACAACTTAGAAACGGCTGTCCTGTCCCGGGT	1022	1022	t	g	190	42.6316	sparc_901_981	-32.5	0.740862
sparc_901_981_t114a	sparc	ACTAATCAAGAGAAACTTCCAAGCCAACGGAATGGTCAGATCTCACAGGCTGAGAAATTGTTCCCCTCCAAGCATTTCATGAAAAAGCTGCTTCTCATTAACCATGCAAACTCACACAGCAATGTGAAGAGCTTGACAAGTCTTTCAAAATAAAAAGTAACAACTTAGAAACGGCTGTCCTGTCCCGGGT	1024	1024	t	a	190	42.1053	sparc_901_981	-30.8	0.740862
sparc_901_981_t114c	sparc	ACTAATCAAGAGAAACTTCCAAGCCAACGGAATGGTCAGATCTCACAGGCTGAGAAATTGTTCCCCTCCAAGCATTTCATGAAAAAGCTGCTTCTCATTAACCATGCAAACTCCCACAGCAATGTGAAGAGCTTGACAAGTCTTTCAAAATAAAAAGTAACAACTTAGAAACGGCTGTCCTGTCCCGGGT	1024	1024	t	c	190	42.6316	sparc_901_981	-30.8	0.740862
sparc_901_981_t114g	sparc	ACTAATCAAGAGAAACTTCCAAGCCAACGGAATGGTCAGATCTCACAGGCTGAGAAATTGTTCCCCTCCAAGCATTTCATGAAAAAGCTGCTTCTCATTAACCATGCAAACTCGCACAGCAATGTGAAGAGCTTGACAAGTCTTTCAAAATAAAAAGTAACAACTTAGAAACGGCTGTCCTGTCCCGGGT	1024	1024	t	g	190	42.6316	sparc_901_981	-33.9	0.740862
sparc_901_981_t123a	sparc	ACTAATCAAGAGAAACTTCCAAGCCAACGGAATGGTCAGATCTCACAGGCTGAGAAATTGTTCCCCTCCAAGCATTTCATGAAAAAGCTGCTTCTCATTAACCATGCAAACTCTCACAGCAAAGTGAAGAGCTTGACAAGTCTTTCAAAATAAAAAGTAACAACTTAGAAACGGCTGTCCTGTCCCGGGT	1033	1033	t	a	190	42.1053	sparc_901_981	-31.1	0.740862
sparc_901_981_t123c	sparc	ACTAATCAAGAGAAACTTCCAAGCCAACGGAATGGTCAGATCTCACAGGCTGAGAAATTGTTCCCCTCCAAGCATTTCATGAAAAAGCTGCTTCTCATTAACCATGCAAACTCTCACAGCAACGTGAAGAGCTTGACAAGTCTTTCAAAATAAAAAGTAACAACTTAGAAACGGCTGTCCTGTCCCGGGT	1033	1033	t	c	190	42.6316	sparc_901_981	-32.4	0.740862
sparc_901_981_t123g	sparc	ACTAATCAAGAGAAACTTCCAAGCCAACGGAATGGTCAGATCTCACAGGCTGAGAAATTGTTCCCCTCCAAGCATTTCATGAAAAAGCTGCTTCTCATTAACCATGCAAACTCTCACAGCAAGGTGAAGAGCTTGACAAGTCTTTCAAAATAAAAAGTAACAACTTAGAAACGGCTGTCCTGTCCCGGGT	1033	1033	t	g	190	42.6316	sparc_901_981	-32.3	0.740862
sparc_901_981_t125a	sparc	ACTAATCAAGAGAAACTTCCAAGCCAACGGAATGGTCAGATCTCACAGGCTGAGAAATTGTTCCCCTCCAAGCATTTCATGAAAAAGCTGCTTCTCATTAACCATGCAAACTCTCACAGCAATGAGAAGAGCTTGACAAGTCTTTCAAAATAAAAAGTAACAACTTAGAAACGGCTGTCCTGTCCCGGGT	1035	1035	t	a	190	42.1053	sparc_901_981	-35.2	0.740862
sparc_901_981_t125c	sparc	ACTAATCAAGAGAAACTTCCAAGCCAACGGAATGGTCAGATCTCACAGGCTGAGAAATTGTTCCCCTCCAAGCATTTCATGAAAAAGCTGCTTCTCATTAACCATGCAAACTCTCACAGCAATGCGAAGAGCTTGACAAGTCTTTCAAAATAAAAAGTAACAACTTAGAAACGGCTGTCCTGTCCCGGGT	1035	1035	t	c	190	42.6316	sparc_901_981	-30.7	0.740862
sparc_901_981_t125g	sparc	ACTAATCAAGAGAAACTTCCAAGCCAACGGAATGGTCAGATCTCACAGGCTGAGAAATTGTTCCCCTCCAAGCATTTCATGAAAAAGCTGCTTCTCATTAACCATGCAAACTCTCACAGCAATGGGAAGAGCTTGACAAGTCTTTCAAAATAAAAAGTAACAACTTAGAAACGGCTGTCCTGTCCCGGGT	1035	1035	t	g	190	42.6316	sparc_901_981	-34.3	0.740862
sparc_901_981_t133a	sparc	ACTAATCAAGAGAAACTTCCAAGCCAACGGAATGGTCAGATCTCACAGGCTGAGAAATTGTTCCCCTCCAAGCATTTCATGAAAAAGCTGCTTCTCATTAACCATGCAAACTCTCACAGCAATGTGAAGAGCATGACAAGTCTTTCAAAATAAAAAGTAACAACTTAGAAACGGCTGTCCTGTCCCGGGT	1043	1043	t	a	190	42.1053	sparc_901_981	-33.2	0.740862
sparc_901_981_t133c	sparc	ACTAATCAAGAGAAACTTCCAAGCCAACGGAATGGTCAGATCTCACAGGCTGAGAAATTGTTCCCCTCCAAGCATTTCATGAAAAAGCTGCTTCTCATTAACCATGCAAACTCTCACAGCAATGTGAAGAGCCTGACAAGTCTTTCAAAATAAAAAGTAACAACTTAGAAACGGCTGTCCTGTCCCGGGT	1043	1043	t	c	190	42.6316	sparc_901_981	-32.4	0.740862
sparc_901_981_t133g	sparc	ACTAATCAAGAGAAACTTCCAAGCCAACGGAATGGTCAGATCTCACAGGCTGAGAAATTGTTCCCCTCCAAGCATTTCATGAAAAAGCTGCTTCTCATTAACCATGCAAACTCTCACAGCAATGTGAAGAGCGTGACAAGTCTTTCAAAATAAAAAGTAACAACTTAGAAACGGCTGTCCTGTCCCGGGT	1043	1043	t	g	190	42.6316	sparc_901_981	-32.8	0.740862
sparc_901_981_t134a	sparc	ACTAATCAAGAGAAACTTCCAAGCCAACGGAATGGTCAGATCTCACAGGCTGAGAAATTGTTCCCCTCCAAGCATTTCATGAAAAAGCTGCTTCTCATTAACCATGCAAACTCTCACAGCAATGTGAAGAGCTAGACAAGTCTTTCAAAATAAAAAGTAACAACTTAGAAACGGCTGTCCTGTCCCGGGT	1044	1044	t	a	190	42.1053	sparc_901_981	-30.3	0.740862
sparc_901_981_t134c	sparc	ACTAATCAAGAGAAACTTCCAAGCCAACGGAATGGTCAGATCTCACAGGCTGAGAAATTGTTCCCCTCCAAGCATTTCATGAAAAAGCTGCTTCTCATTAACCATGCAAACTCTCACAGCAATGTGAAGAGCTCGACAAGTCTTTCAAAATAAAAAGTAACAACTTAGAAACGGCTGTCCTGTCCCGGGT	1044	1044	t	c	190	42.6316	sparc_901_981	-30.4	0.740862
sparc_901_981_t134g	sparc	ACTAATCAAGAGAAACTTCCAAGCCAACGGAATGGTCAGATCTCACAGGCTGAGAAATTGTTCCCCTCCAAGCATTTCATGAAAAAGCTGCTTCTCATTAACCATGCAAACTCTCACAGCAATGTGAAGAGCTGGACAAGTCTTTCAAAATAAAAAGTAACAACTTAGAAACGGCTGTCCTGTCCCGGGT	1044	1044	t	g	190	42.6316	sparc_901_981	-33.3	0.740862
sparc_901_981_t141a	sparc	ACTAATCAAGAGAAACTTCCAAGCCAACGGAATGGTCAGATCTCACAGGCTGAGAAATTGTTCCCCTCCAAGCATTTCATGAAAAAGCTGCTTCTCATTAACCATGCAAACTCTCACAGCAATGTGAAGAGCTTGACAAGACTTTCAAAATAAAAAGTAACAACTTAGAAACGGCTGTCCTGTCCCGGGT	1051	1051	t	a	190	42.1053	sparc_901_981	-33.5	0.749734
sparc_901_981_t141c	sparc	ACTAATCAAGAGAAACTTCCAAGCCAACGGAATGGTCAGATCTCACAGGCTGAGAAATTGTTCCCCTCCAAGCATTTCATGAAAAAGCTGCTTCTCATTAACCATGCAAACTCTCACAGCAATGTGAAGAGCTTGACAAGCCTTTCAAAATAAAAAGTAACAACTTAGAAACGGCTGTCCTGTCCCGGGT	1051	1051	t	c	190	42.6316	sparc_901_981	-33.5	0.728164
sparc_901_981_t141g	sparc	ACTAATCAAGAGAAACTTCCAAGCCAACGGAATGGTCAGATCTCACAGGCTGAGAAATTGTTCCCCTCCAAGCATTTCATGAAAAAGCTGCTTCTCATTAACCATGCAAACTCTCACAGCAATGTGAAGAGCTTGACAAGGCTTTCAAAATAAAAAGTAACAACTTAGAAACGGCTGTCCTGTCCCGGGT	1051	1051	t	g	190	42.6316	sparc_901_981	-35.6	0.728164
sparc_901_981_t143a	sparc	ACTAATCAAGAGAAACTTCCAAGCCAACGGAATGGTCAGATCTCACAGGCTGAGAAATTGTTCCCCTCCAAGCATTTCATGAAAAAGCTGCTTCTCATTAACCATGCAAACTCTCACAGCAATGTGAAGAGCTTGACAAGTCATTCAAAATAAAAAGTAACAACTTAGAAACGGCTGTCCTGTCCCGGGT	1053	1053	t	a	190	42.1053	sparc_901_981	-32.7	0.728164
sparc_901_981_t143c	sparc	ACTAATCAAGAGAAACTTCCAAGCCAACGGAATGGTCAGATCTCACAGGCTGAGAAATTGTTCCCCTCCAAGCATTTCATGAAAAAGCTGCTTCTCATTAACCATGCAAACTCTCACAGCAATGTGAAGAGCTTGACAAGTCCTTCAAAATAAAAAGTAACAACTTAGAAACGGCTGTCCTGTCCCGGGT	1053	1053	t	c	190	42.6316	sparc_901_981	-32.7	0.728164
sparc_901_981_t143g	sparc	ACTAATCAAGAGAAACTTCCAAGCCAACGGAATGGTCAGATCTCACAGGCTGAGAAATTGTTCCCCTCCAAGCATTTCATGAAAAAGCTGCTTCTCATTAACCATGCAAACTCTCACAGCAATGTGAAGAGCTTGACAAGTCGTTCAAAATAAAAAGTAACAACTTAGAAACGGCTGTCCTGTCCCGGGT	1053	1053	t	g	190	42.6316	sparc_901_981	-32.7	0.728164
sparc_901_981_t144a	sparc	ACTAATCAAGAGAAACTTCCAAGCCAACGGAATGGTCAGATCTCACAGGCTGAGAAATTGTTCCCCTCCAAGCATTTCATGAAAAAGCTGCTTCTCATTAACCATGCAAACTCTCACAGCAATGTGAAGAGCTTGACAAGTCTATCAAAATAAAAAGTAACAACTTAGAAACGGCTGTCCTGTCCCGGGT	1054	1054	t	a	190	42.1053	sparc_901_981	-32.7	0.76448
sparc_901_981_t144c	sparc	ACTAATCAAGAGAAACTTCCAAGCCAACGGAATGGTCAGATCTCACAGGCTGAGAAATTGTTCCCCTCCAAGCATTTCATGAAAAAGCTGCTTCTCATTAACCATGCAAACTCTCACAGCAATGTGAAGAGCTTGACAAGTCTCTCAAAATAAAAAGTAACAACTTAGAAACGGCTGTCCTGTCCCGGGT	1054	1054	t	c	190	42.6316	sparc_901_981	-33.4	0.747784
sparc_901_981_t144g	sparc	ACTAATCAAGAGAAACTTCCAAGCCAACGGAATGGTCAGATCTCACAGGCTGAGAAATTGTTCCCCTCCAAGCATTTCATGAAAAAGCTGCTTCTCATTAACCATGCAAACTCTCACAGCAATGTGAAGAGCTTGACAAGTCTGTCAAAATAAAAAGTAACAACTTAGAAACGGCTGTCCTGTCCCGGGT	1054	1054	t	g	190	42.6316	sparc_901_981	-36	0.728164
sparc_901_981_t145a	sparc	ACTAATCAAGAGAAACTTCCAAGCCAACGGAATGGTCAGATCTCACAGGCTGAGAAATTGTTCCCCTCCAAGCATTTCATGAAAAAGCTGCTTCTCATTAACCATGCAAACTCTCACAGCAATGTGAAGAGCTTGACAAGTCTTACAAAATAAAAAGTAACAACTTAGAAACGGCTGTCCTGTCCCGGGT	1055	1055	t	a	190	42.1053	sparc_901_981	-32.7	0.728164
sparc_901_981_t145c	sparc	ACTAATCAAGAGAAACTTCCAAGCCAACGGAATGGTCAGATCTCACAGGCTGAGAAATTGTTCCCCTCCAAGCATTTCATGAAAAAGCTGCTTCTCATTAACCATGCAAACTCTCACAGCAATGTGAAGAGCTTGACAAGTCTTCCAAAATAAAAAGTAACAACTTAGAAACGGCTGTCCTGTCCCGGGT	1055	1055	t	c	190	42.6316	sparc_901_981	-32.7	0.728164
sparc_901_981_t145g	sparc	ACTAATCAAGAGAAACTTCCAAGCCAACGGAATGGTCAGATCTCACAGGCTGAGAAATTGTTCCCCTCCAAGCATTTCATGAAAAAGCTGCTTCTCATTAACCATGCAAACTCTCACAGCAATGTGAAGAGCTTGACAAGTCTTGCAAAATAAAAAGTAACAACTTAGAAACGGCTGTCCTGTCCCGGGT	1055	1055	t	g	190	42.6316	sparc_901_981	-32.7	0.74683
sparc_901_981_t151a	sparc	ACTAATCAAGAGAAACTTCCAAGCCAACGGAATGGTCAGATCTCACAGGCTGAGAAATTGTTCCCCTCCAAGCATTTCATGAAAAAGCTGCTTCTCATTAACCATGCAAACTCTCACAGCAATGTGAAGAGCTTGACAAGTCTTTCAAAAAAAAAAGTAACAACTTAGAAACGGCTGTCCTGTCCCGGGT	1061	1061	t	a	190	42.1053	sparc_901_981	-32.7	0.775636
sparc_901_981_t151c	sparc	ACTAATCAAGAGAAACTTCCAAGCCAACGGAATGGTCAGATCTCACAGGCTGAGAAATTGTTCCCCTCCAAGCATTTCATGAAAAAGCTGCTTCTCATTAACCATGCAAACTCTCACAGCAATGTGAAGAGCTTGACAAGTCTTTCAAAACAAAAAGTAACAACTTAGAAACGGCTGTCCTGTCCCGGGT	1061	1061	t	c	190	42.6316	sparc_901_981	-32.7	0.715472
sparc_901_981_t151g	sparc	ACTAATCAAGAGAAACTTCCAAGCCAACGGAATGGTCAGATCTCACAGGCTGAGAAATTGTTCCCCTCCAAGCATTTCATGAAAAAGCTGCTTCTCATTAACCATGCAAACTCTCACAGCAATGTGAAGAGCTTGACAAGTCTTTCAAAAGAAAAAGTAACAACTTAGAAACGGCTGTCCTGTCCCGGGT	1061	1061	t	g	190	42.6316	sparc_901_981	-34.2	0.745651
sparc_901_981_t158a	sparc	ACTAATCAAGAGAAACTTCCAAGCCAACGGAATGGTCAGATCTCACAGGCTGAGAAATTGTTCCCCTCCAAGCATTTCATGAAAAAGCTGCTTCTCATTAACCATGCAAACTCTCACAGCAATGTGAAGAGCTTGACAAGTCTTTCAAAATAAAAAGAAACAACTTAGAAACGGCTGTCCTGTCCCGGGT	1068	1068	t	a	190	42.1053	sparc_901_981	-33.4	0.764265
sparc_901_981_t158c	sparc	ACTAATCAAGAGAAACTTCCAAGCCAACGGAATGGTCAGATCTCACAGGCTGAGAAATTGTTCCCCTCCAAGCATTTCATGAAAAAGCTGCTTCTCATTAACCATGCAAACTCTCACAGCAATGTGAAGAGCTTGACAAGTCTTTCAAAATAAAAAGCAACAACTTAGAAACGGCTGTCCTGTCCCGGGT	1068	1068	t	c	190	42.6316	sparc_901_981	-31.8	0.708668
sparc_901_981_t158g	sparc	ACTAATCAAGAGAAACTTCCAAGCCAACGGAATGGTCAGATCTCACAGGCTGAGAAATTGTTCCCCTCCAAGCATTTCATGAAAAAGCTGCTTCTCATTAACCATGCAAACTCTCACAGCAATGTGAAGAGCTTGACAAGTCTTTCAAAATAAAAAGGAACAACTTAGAAACGGCTGTCCTGTCCCGGGT	1068	1068	t	g	190	42.6316	sparc_901_981	-35.3	0.7885
sparc_901_981_t165a	sparc	ACTAATCAAGAGAAACTTCCAAGCCAACGGAATGGTCAGATCTCACAGGCTGAGAAATTGTTCCCCTCCAAGCATTTCATGAAAAAGCTGCTTCTCATTAACCATGCAAACTCTCACAGCAATGTGAAGAGCTTGACAAGTCTTTCAAAATAAAAAGTAACAACATAGAAACGGCTGTCCTGTCCCGGGT	1075	1075	t	a	190	42.1053	sparc_901_981	-31.4	0.74999
sparc_901_981_t165c	sparc	ACTAATCAAGAGAAACTTCCAAGCCAACGGAATGGTCAGATCTCACAGGCTGAGAAATTGTTCCCCTCCAAGCATTTCATGAAAAAGCTGCTTCTCATTAACCATGCAAACTCTCACAGCAATGTGAAGAGCTTGACAAGTCTTTCAAAATAAAAAGTAACAACCTAGAAACGGCTGTCCTGTCCCGGGT	1075	1075	t	c	190	42.6316	sparc_901_981	-32.4	0.700452
sparc_901_981_t165g	sparc	ACTAATCAAGAGAAACTTCCAAGCCAACGGAATGGTCAGATCTCACAGGCTGAGAAATTGTTCCCCTCCAAGCATTTCATGAAAAAGCTGCTTCTCATTAACCATGCAAACTCTCACAGCAATGTGAAGAGCTTGACAAGTCTTTCAAAATAAAAAGTAACAACGTAGAAACGGCTGTCCTGTCCCGGGT	1075	1075	t	g	190	42.6316	sparc_901_981	-32.3	0.704881
sparc_901_981_t166a	sparc	ACTAATCAAGAGAAACTTCCAAGCCAACGGAATGGTCAGATCTCACAGGCTGAGAAATTGTTCCCCTCCAAGCATTTCATGAAAAAGCTGCTTCTCATTAACCATGCAAACTCTCACAGCAATGTGAAGAGCTTGACAAGTCTTTCAAAATAAAAAGTAACAACTAAGAAACGGCTGTCCTGTCCCGGGT	1076	1076	t	a	190	42.1053	sparc_901_981	-32	0.746514
sparc_901_981_t166c	sparc	ACTAATCAAGAGAAACTTCCAAGCCAACGGAATGGTCAGATCTCACAGGCTGAGAAATTGTTCCCCTCCAAGCATTTCATGAAAAAGCTGCTTCTCATTAACCATGCAAACTCTCACAGCAATGTGAAGAGCTTGACAAGTCTTTCAAAATAAAAAGTAACAACTCAGAAACGGCTGTCCTGTCCCGGGT	1076	1076	t	c	190	42.6316	sparc_901_981	-31.6	0.703378
sparc_901_981_t166g	sparc	ACTAATCAAGAGAAACTTCCAAGCCAACGGAATGGTCAGATCTCACAGGCTGAGAAATTGTTCCCCTCCAAGCATTTCATGAAAAAGCTGCTTCTCATTAACCATGCAAACTCTCACAGCAATGTGAAGAGCTTGACAAGTCTTTCAAAATAAAAAGTAACAACTGAGAAACGGCTGTCCTGTCCCGGGT	1076	1076	t	g	190	42.6316	sparc_901_981	-36.2	0.736119
sparc_901_981_t176a	sparc	ACTAATCAAGAGAAACTTCCAAGCCAACGGAATGGTCAGATCTCACAGGCTGAGAAATTGTTCCCCTCCAAGCATTTCATGAAAAAGCTGCTTCTCATTAACCATGCAAACTCTCACAGCAATGTGAAGAGCTTGACAAGTCTTTCAAAATAAAAAGTAACAACTTAGAAACGGCAGTCCTGTCCCGGGT	1086	1086	t	a	190	42.1053	sparc_901_981	-32.7	0.713025
sparc_901_981_t176c	sparc	ACTAATCAAGAGAAACTTCCAAGCCAACGGAATGGTCAGATCTCACAGGCTGAGAAATTGTTCCCCTCCAAGCATTTCATGAAAAAGCTGCTTCTCATTAACCATGCAAACTCTCACAGCAATGTGAAGAGCTTGACAAGTCTTTCAAAATAAAAAGTAACAACTTAGAAACGGCCGTCCTGTCCCGGGT	1086	1086	t	c	190	42.6316	sparc_901_981	-31.9	0.657055
sparc_901_981_t176g	sparc	ACTAATCAAGAGAAACTTCCAAGCCAACGGAATGGTCAGATCTCACAGGCTGAGAAATTGTTCCCCTCCAAGCATTTCATGAAAAAGCTGCTTCTCATTAACCATGCAAACTCTCACAGCAATGTGAAGAGCTTGACAAGTCTTTCAAAATAAAAAGTAACAACTTAGAAACGGCGGTCCTGTCCCGGGT	1086	1086	t	g	190	42.6316	sparc_901_981	-32.6	0.847867
sparc_901_981_t178a	sparc	ACTAATCAAGAGAAACTTCCAAGCCAACGGAATGGTCAGATCTCACAGGCTGAGAAATTGTTCCCCTCCAAGCATTTCATGAAAAAGCTGCTTCTCATTAACCATGCAAACTCTCACAGCAATGTGAAGAGCTTGACAAGTCTTTCAAAATAAAAAGTAACAACTTAGAAACGGCTGACCTGTCCCGGGT	1088	1088	t	a	190	42.1053	sparc_901_981	-35.1	0.757066
sparc_901_981_t178c	sparc	ACTAATCAAGAGAAACTTCCAAGCCAACGGAATGGTCAGATCTCACAGGCTGAGAAATTGTTCCCCTCCAAGCATTTCATGAAAAAGCTGCTTCTCATTAACCATGCAAACTCTCACAGCAATGTGAAGAGCTTGACAAGTCTTTCAAAATAAAAAGTAACAACTTAGAAACGGCTGCCCTGTCCCGGGT	1088	1088	t	c	190	42.6316	sparc_901_981	-35.3	0.700649
sparc_901_981_t178g	sparc	ACTAATCAAGAGAAACTTCCAAGCCAACGGAATGGTCAGATCTCACAGGCTGAGAAATTGTTCCCCTCCAAGCATTTCATGAAAAAGCTGCTTCTCATTAACCATGCAAACTCTCACAGCAATGTGAAGAGCTTGACAAGTCTTTCAAAATAAAAAGTAACAACTTAGAAACGGCTGGCCTGTCCCGGGT	1088	1088	t	g	190	42.6316	sparc_901_981	-37.7	0.97831
sparc_901_981_t17a	sparc	ACTAATCAAGAGAAACATCCAAGCCAACGGAATGGTCAGATCTCACAGGCTGAGAAATTGTTCCCCTCCAAGCATTTCATGAAAAAGCTGCTTCTCATTAACCATGCAAACTCTCACAGCAATGTGAAGAGCTTGACAAGTCTTTCAAAATAAAAAGTAACAACTTAGAAACGGCTGTCCTGTCCCGGGT	927	927	t	a	190	42.1053	sparc_901_981	-32.7	0.740862
sparc_901_981_t17c	sparc	ACTAATCAAGAGAAACCTCCAAGCCAACGGAATGGTCAGATCTCACAGGCTGAGAAATTGTTCCCCTCCAAGCATTTCATGAAAAAGCTGCTTCTCATTAACCATGCAAACTCTCACAGCAATGTGAAGAGCTTGACAAGTCTTTCAAAATAAAAAGTAACAACTTAGAAACGGCTGTCCTGTCCCGGGT	927	927	t	c	190	42.6316	sparc_901_981	-33.3	0.740862
sparc_901_981_t17g	sparc	ACTAATCAAGAGAAACGTCCAAGCCAACGGAATGGTCAGATCTCACAGGCTGAGAAATTGTTCCCCTCCAAGCATTTCATGAAAAAGCTGCTTCTCATTAACCATGCAAACTCTCACAGCAATGTGAAGAGCTTGACAAGTCTTTCAAAATAAAAAGTAACAACTTAGAAACGGCTGTCCTGTCCCGGGT	927	927	t	g	190	42.6316	sparc_901_981	-33.2	0.740862
sparc_901_981_t181a	sparc	ACTAATCAAGAGAAACTTCCAAGCCAACGGAATGGTCAGATCTCACAGGCTGAGAAATTGTTCCCCTCCAAGCATTTCATGAAAAAGCTGCTTCTCATTAACCATGCAAACTCTCACAGCAATGTGAAGAGCTTGACAAGTCTTTCAAAATAAAAAGTAACAACTTAGAAACGGCTGTCCAGTCCCGGGT	1091	1091	t	a	190	42.1053	sparc_901_981	-32.8	0.796862
sparc_901_981_t181c	sparc	ACTAATCAAGAGAAACTTCCAAGCCAACGGAATGGTCAGATCTCACAGGCTGAGAAATTGTTCCCCTCCAAGCATTTCATGAAAAAGCTGCTTCTCATTAACCATGCAAACTCTCACAGCAATGTGAAGAGCTTGACAAGTCTTTCAAAATAAAAAGTAACAACTTAGAAACGGCTGTCCCGTCCCGGGT	1091	1091	t	c	190	42.6316	sparc_901_981	-34.8	0.768392
sparc_901_981_t181g	sparc	ACTAATCAAGAGAAACTTCCAAGCCAACGGAATGGTCAGATCTCACAGGCTGAGAAATTGTTCCCCTCCAAGCATTTCATGAAAAAGCTGCTTCTCATTAACCATGCAAACTCTCACAGCAATGTGAAGAGCTTGACAAGTCTTTCAAAATAAAAAGTAACAACTTAGAAACGGCTGTCCGGTCCCGGGT	1091	1091	t	g	190	42.6316	sparc_901_981	-33.7	1.00464
sparc_901_981_t183a	sparc	ACTAATCAAGAGAAACTTCCAAGCCAACGGAATGGTCAGATCTCACAGGCTGAGAAATTGTTCCCCTCCAAGCATTTCATGAAAAAGCTGCTTCTCATTAACCATGCAAACTCTCACAGCAATGTGAAGAGCTTGACAAGTCTTTCAAAATAAAAAGTAACAACTTAGAAACGGCTGTCCTGACCCGGGT	1093	1093	t	a	190	42.1053	sparc_901_981	-34.4	0.715499
sparc_901_981_t183c	sparc	ACTAATCAAGAGAAACTTCCAAGCCAACGGAATGGTCAGATCTCACAGGCTGAGAAATTGTTCCCCTCCAAGCATTTCATGAAAAAGCTGCTTCTCATTAACCATGCAAACTCTCACAGCAATGTGAAGAGCTTGACAAGTCTTTCAAAATAAAAAGTAACAACTTAGAAACGGCTGTCCTGCCCCGGGT	1093	1093	t	c	190	42.6316	sparc_901_981	-33.2	0.695217
sparc_901_981_t183g	sparc	ACTAATCAAGAGAAACTTCCAAGCCAACGGAATGGTCAGATCTCACAGGCTGAGAAATTGTTCCCCTCCAAGCATTTCATGAAAAAGCTGCTTCTCATTAACCATGCAAACTCTCACAGCAATGTGAAGAGCTTGACAAGTCTTTCAAAATAAAAAGTAACAACTTAGAAACGGCTGTCCTGGCCCGGGT	1093	1093	t	g	190	42.6316	sparc_901_981	-35.3	0.990521
sparc_901_981_t18a	sparc	ACTAATCAAGAGAAACTACCAAGCCAACGGAATGGTCAGATCTCACAGGCTGAGAAATTGTTCCCCTCCAAGCATTTCATGAAAAAGCTGCTTCTCATTAACCATGCAAACTCTCACAGCAATGTGAAGAGCTTGACAAGTCTTTCAAAATAAAAAGTAACAACTTAGAAACGGCTGTCCTGTCCCGGGT	928	928	t	a	190	42.1053	sparc_901_981	-34.1	0.740862
sparc_901_981_t18c	sparc	ACTAATCAAGAGAAACTCCCAAGCCAACGGAATGGTCAGATCTCACAGGCTGAGAAATTGTTCCCCTCCAAGCATTTCATGAAAAAGCTGCTTCTCATTAACCATGCAAACTCTCACAGCAATGTGAAGAGCTTGACAAGTCTTTCAAAATAAAAAGTAACAACTTAGAAACGGCTGTCCTGTCCCGGGT	928	928	t	c	190	42.6316	sparc_901_981	-32.1	0.740862
sparc_901_981_t18g	sparc	ACTAATCAAGAGAAACTGCCAAGCCAACGGAATGGTCAGATCTCACAGGCTGAGAAATTGTTCCCCTCCAAGCATTTCATGAAAAAGCTGCTTCTCATTAACCATGCAAACTCTCACAGCAATGTGAAGAGCTTGACAAGTCTTTCAAAATAAAAAGTAACAACTTAGAAACGGCTGTCCTGTCCCGGGT	928	928	t	g	190	42.6316	sparc_901_981	-36.1	0.740862
sparc_901_981_t190a	sparc	ACTAATCAAGAGAAACTTCCAAGCCAACGGAATGGTCAGATCTCACAGGCTGAGAAATTGTTCCCCTCCAAGCATTTCATGAAAAAGCTGCTTCTCATTAACCATGCAAACTCTCACAGCAATGTGAAGAGCTTGACAAGTCTTTCAAAATAAAAAGTAACAACTTAGAAACGGCTGTCCTGTCCCGGGA	1100	1100	t	a	190	42.1053	sparc_901_981	-34	0.700822
sparc_901_981_t190c	sparc	ACTAATCAAGAGAAACTTCCAAGCCAACGGAATGGTCAGATCTCACAGGCTGAGAAATTGTTCCCCTCCAAGCATTTCATGAAAAAGCTGCTTCTCATTAACCATGCAAACTCTCACAGCAATGTGAAGAGCTTGACAAGTCTTTCAAAATAAAAAGTAACAACTTAGAAACGGCTGTCCTGTCCCGGGC	1100	1100	t	c	190	42.6316	sparc_901_981	-33.8	0.845823
sparc_901_981_t190g	sparc	ACTAATCAAGAGAAACTTCCAAGCCAACGGAATGGTCAGATCTCACAGGCTGAGAAATTGTTCCCCTCCAAGCATTTCATGAAAAAGCTGCTTCTCATTAACCATGCAAACTCTCACAGCAATGTGAAGAGCTTGACAAGTCTTTCAAAATAAAAAGTAACAACTTAGAAACGGCTGTCCTGTCCCGGGG	1100	1100	t	g	190	42.6316	sparc_901_981	-33.4	1.00189
sparc_901_981_t33a	sparc	ACTAATCAAGAGAAACTTCCAAGCCAACGGAAAGGTCAGATCTCACAGGCTGAGAAATTGTTCCCCTCCAAGCATTTCATGAAAAAGCTGCTTCTCATTAACCATGCAAACTCTCACAGCAATGTGAAGAGCTTGACAAGTCTTTCAAAATAAAAAGTAACAACTTAGAAACGGCTGTCCTGTCCCGGGT	943	943	t	a	190	42.1053	sparc_901_981	-32.7	0.740862
sparc_901_981_t33c	sparc	ACTAATCAAGAGAAACTTCCAAGCCAACGGAACGGTCAGATCTCACAGGCTGAGAAATTGTTCCCCTCCAAGCATTTCATGAAAAAGCTGCTTCTCATTAACCATGCAAACTCTCACAGCAATGTGAAGAGCTTGACAAGTCTTTCAAAATAAAAAGTAACAACTTAGAAACGGCTGTCCTGTCCCGGGT	943	943	t	c	190	42.6316	sparc_901_981	-34	0.740862
sparc_901_981_t33g	sparc	ACTAATCAAGAGAAACTTCCAAGCCAACGGAAGGGTCAGATCTCACAGGCTGAGAAATTGTTCCCCTCCAAGCATTTCATGAAAAAGCTGCTTCTCATTAACCATGCAAACTCTCACAGCAATGTGAAGAGCTTGACAAGTCTTTCAAAATAAAAAGTAACAACTTAGAAACGGCTGTCCTGTCCCGGGT	943	943	t	g	190	42.6316	sparc_901_981	-36.6	0.740862
sparc_901_981_t36a	sparc	ACTAATCAAGAGAAACTTCCAAGCCAACGGAATGGACAGATCTCACAGGCTGAGAAATTGTTCCCCTCCAAGCATTTCATGAAAAAGCTGCTTCTCATTAACCATGCAAACTCTCACAGCAATGTGAAGAGCTTGACAAGTCTTTCAAAATAAAAAGTAACAACTTAGAAACGGCTGTCCTGTCCCGGGT	946	946	t	a	190	42.1053	sparc_901_981	-35.1	0.740862
sparc_901_981_t36c	sparc	ACTAATCAAGAGAAACTTCCAAGCCAACGGAATGGCCAGATCTCACAGGCTGAGAAATTGTTCCCCTCCAAGCATTTCATGAAAAAGCTGCTTCTCATTAACCATGCAAACTCTCACAGCAATGTGAAGAGCTTGACAAGTCTTTCAAAATAAAAAGTAACAACTTAGAAACGGCTGTCCTGTCCCGGGT	946	946	t	c	190	42.6316	sparc_901_981	-33	0.740862
sparc_901_981_t36g	sparc	ACTAATCAAGAGAAACTTCCAAGCCAACGGAATGGGCAGATCTCACAGGCTGAGAAATTGTTCCCCTCCAAGCATTTCATGAAAAAGCTGCTTCTCATTAACCATGCAAACTCTCACAGCAATGTGAAGAGCTTGACAAGTCTTTCAAAATAAAAAGTAACAACTTAGAAACGGCTGTCCTGTCCCGGGT	946	946	t	g	190	42.6316	sparc_901_981	-34.5	0.740862
sparc_901_981_t3a	sparc	ACAAATCAAGAGAAACTTCCAAGCCAACGGAATGGTCAGATCTCACAGGCTGAGAAATTGTTCCCCTCCAAGCATTTCATGAAAAAGCTGCTTCTCATTAACCATGCAAACTCTCACAGCAATGTGAAGAGCTTGACAAGTCTTTCAAAATAAAAAGTAACAACTTAGAAACGGCTGTCCTGTCCCGGGT	913	913	t	a	190	42.1053	sparc_901_981	-32.7	0.740862
sparc_901_981_t3c	sparc	ACCAATCAAGAGAAACTTCCAAGCCAACGGAATGGTCAGATCTCACAGGCTGAGAAATTGTTCCCCTCCAAGCATTTCATGAAAAAGCTGCTTCTCATTAACCATGCAAACTCTCACAGCAATGTGAAGAGCTTGACAAGTCTTTCAAAATAAAAAGTAACAACTTAGAAACGGCTGTCCTGTCCCGGGT	913	913	t	c	190	42.6316	sparc_901_981	-32.7	0.740862
sparc_901_981_t3g	sparc	ACGAATCAAGAGAAACTTCCAAGCCAACGGAATGGTCAGATCTCACAGGCTGAGAAATTGTTCCCCTCCAAGCATTTCATGAAAAAGCTGCTTCTCATTAACCATGCAAACTCTCACAGCAATGTGAAGAGCTTGACAAGTCTTTCAAAATAAAAAGTAACAACTTAGAAACGGCTGTCCTGTCCCGGGT	913	913	t	g	190	42.6316	sparc_901_981	-32.7	0.740862
sparc_901_981_t41a	sparc	ACTAATCAAGAGAAACTTCCAAGCCAACGGAATGGTCAGAACTCACAGGCTGAGAAATTGTTCCCCTCCAAGCATTTCATGAAAAAGCTGCTTCTCATTAACCATGCAAACTCTCACAGCAATGTGAAGAGCTTGACAAGTCTTTCAAAATAAAAAGTAACAACTTAGAAACGGCTGTCCTGTCCCGGGT	951	951	t	a	190	42.1053	sparc_901_981	-31.4	0.740862
sparc_901_981_t41c	sparc	ACTAATCAAGAGAAACTTCCAAGCCAACGGAATGGTCAGACCTCACAGGCTGAGAAATTGTTCCCCTCCAAGCATTTCATGAAAAAGCTGCTTCTCATTAACCATGCAAACTCTCACAGCAATGTGAAGAGCTTGACAAGTCTTTCAAAATAAAAAGTAACAACTTAGAAACGGCTGTCCTGTCCCGGGT	951	951	t	c	190	42.6316	sparc_901_981	-34.6	0.740862
sparc_901_981_t41g	sparc	ACTAATCAAGAGAAACTTCCAAGCCAACGGAATGGTCAGAGCTCACAGGCTGAGAAATTGTTCCCCTCCAAGCATTTCATGAAAAAGCTGCTTCTCATTAACCATGCAAACTCTCACAGCAATGTGAAGAGCTTGACAAGTCTTTCAAAATAAAAAGTAACAACTTAGAAACGGCTGTCCTGTCCCGGGT	951	951	t	g	190	42.6316	sparc_901_981	-32.9	0.740862
sparc_901_981_t43a	sparc	ACTAATCAAGAGAAACTTCCAAGCCAACGGAATGGTCAGATCACACAGGCTGAGAAATTGTTCCCCTCCAAGCATTTCATGAAAAAGCTGCTTCTCATTAACCATGCAAACTCTCACAGCAATGTGAAGAGCTTGACAAGTCTTTCAAAATAAAAAGTAACAACTTAGAAACGGCTGTCCTGTCCCGGGT	953	953	t	a	190	42.1053	sparc_901_981	-31.5	0.740862
sparc_901_981_t43c	sparc	ACTAATCAAGAGAAACTTCCAAGCCAACGGAATGGTCAGATCCCACAGGCTGAGAAATTGTTCCCCTCCAAGCATTTCATGAAAAAGCTGCTTCTCATTAACCATGCAAACTCTCACAGCAATGTGAAGAGCTTGACAAGTCTTTCAAAATAAAAAGTAACAACTTAGAAACGGCTGTCCTGTCCCGGGT	953	953	t	c	190	42.6316	sparc_901_981	-33.1	0.740862
sparc_901_981_t43g	sparc	ACTAATCAAGAGAAACTTCCAAGCCAACGGAATGGTCAGATCGCACAGGCTGAGAAATTGTTCCCCTCCAAGCATTTCATGAAAAAGCTGCTTCTCATTAACCATGCAAACTCTCACAGCAATGTGAAGAGCTTGACAAGTCTTTCAAAATAAAAAGTAACAACTTAGAAACGGCTGTCCTGTCCCGGGT	953	953	t	g	190	42.6316	sparc_901_981	-32.3	0.740862
sparc_901_981_t51a	sparc	ACTAATCAAGAGAAACTTCCAAGCCAACGGAATGGTCAGATCTCACAGGCAGAGAAATTGTTCCCCTCCAAGCATTTCATGAAAAAGCTGCTTCTCATTAACCATGCAAACTCTCACAGCAATGTGAAGAGCTTGACAAGTCTTTCAAAATAAAAAGTAACAACTTAGAAACGGCTGTCCTGTCCCGGGT	961	961	t	a	190	42.1053	sparc_901_981	-33	0.740862
sparc_901_981_t51c	sparc	ACTAATCAAGAGAAACTTCCAAGCCAACGGAATGGTCAGATCTCACAGGCCGAGAAATTGTTCCCCTCCAAGCATTTCATGAAAAAGCTGCTTCTCATTAACCATGCAAACTCTCACAGCAATGTGAAGAGCTTGACAAGTCTTTCAAAATAAAAAGTAACAACTTAGAAACGGCTGTCCTGTCCCGGGT	961	961	t	c	190	42.6316	sparc_901_981	-33.2	0.740862
sparc_901_981_t51g	sparc	ACTAATCAAGAGAAACTTCCAAGCCAACGGAATGGTCAGATCTCACAGGCGGAGAAATTGTTCCCCTCCAAGCATTTCATGAAAAAGCTGCTTCTCATTAACCATGCAAACTCTCACAGCAATGTGAAGAGCTTGACAAGTCTTTCAAAATAAAAAGTAACAACTTAGAAACGGCTGTCCTGTCCCGGGT	961	961	t	g	190	42.6316	sparc_901_981	-34.3	0.740862
sparc_901_981_t58a	sparc	ACTAATCAAGAGAAACTTCCAAGCCAACGGAATGGTCAGATCTCACAGGCTGAGAAAATGTTCCCCTCCAAGCATTTCATGAAAAAGCTGCTTCTCATTAACCATGCAAACTCTCACAGCAATGTGAAGAGCTTGACAAGTCTTTCAAAATAAAAAGTAACAACTTAGAAACGGCTGTCCTGTCCCGGGT	968	968	t	a	190	42.1053	sparc_901_981	-33.9	0.740862
sparc_901_981_t58c	sparc	ACTAATCAAGAGAAACTTCCAAGCCAACGGAATGGTCAGATCTCACAGGCTGAGAAACTGTTCCCCTCCAAGCATTTCATGAAAAAGCTGCTTCTCATTAACCATGCAAACTCTCACAGCAATGTGAAGAGCTTGACAAGTCTTTCAAAATAAAAAGTAACAACTTAGAAACGGCTGTCCTGTCCCGGGT	968	968	t	c	190	42.6316	sparc_901_981	-34.8	0.740862
sparc_901_981_t58g	sparc	ACTAATCAAGAGAAACTTCCAAGCCAACGGAATGGTCAGATCTCACAGGCTGAGAAAGTGTTCCCCTCCAAGCATTTCATGAAAAAGCTGCTTCTCATTAACCATGCAAACTCTCACAGCAATGTGAAGAGCTTGACAAGTCTTTCAAAATAAAAAGTAACAACTTAGAAACGGCTGTCCTGTCCCGGGT	968	968	t	g	190	42.6316	sparc_901_981	-33.9	0.740862
sparc_901_981_t59a	sparc	ACTAATCAAGAGAAACTTCCAAGCCAACGGAATGGTCAGATCTCACAGGCTGAGAAATAGTTCCCCTCCAAGCATTTCATGAAAAAGCTGCTTCTCATTAACCATGCAAACTCTCACAGCAATGTGAAGAGCTTGACAAGTCTTTCAAAATAAAAAGTAACAACTTAGAAACGGCTGTCCTGTCCCGGGT	969	969	t	a	190	42.1053	sparc_901_981	-33.6	0.740862
sparc_901_981_t59c	sparc	ACTAATCAAGAGAAACTTCCAAGCCAACGGAATGGTCAGATCTCACAGGCTGAGAAATCGTTCCCCTCCAAGCATTTCATGAAAAAGCTGCTTCTCATTAACCATGCAAACTCTCACAGCAATGTGAAGAGCTTGACAAGTCTTTCAAAATAAAAAGTAACAACTTAGAAACGGCTGTCCTGTCCCGGGT	969	969	t	c	190	42.6316	sparc_901_981	-34.2	0.740862
sparc_901_981_t59g	sparc	ACTAATCAAGAGAAACTTCCAAGCCAACGGAATGGTCAGATCTCACAGGCTGAGAAATGGTTCCCCTCCAAGCATTTCATGAAAAAGCTGCTTCTCATTAACCATGCAAACTCTCACAGCAATGTGAAGAGCTTGACAAGTCTTTCAAAATAAAAAGTAACAACTTAGAAACGGCTGTCCTGTCCCGGGT	969	969	t	g	190	42.6316	sparc_901_981	-35.2	0.740862
sparc_901_981_t61a	sparc	ACTAATCAAGAGAAACTTCCAAGCCAACGGAATGGTCAGATCTCACAGGCTGAGAAATTGATCCCCTCCAAGCATTTCATGAAAAAGCTGCTTCTCATTAACCATGCAAACTCTCACAGCAATGTGAAGAGCTTGACAAGTCTTTCAAAATAAAAAGTAACAACTTAGAAACGGCTGTCCTGTCCCGGGT	971	971	t	a	190	42.1053	sparc_901_981	-34.9	0.740862
sparc_901_981_t61c	sparc	ACTAATCAAGAGAAACTTCCAAGCCAACGGAATGGTCAGATCTCACAGGCTGAGAAATTGCTCCCCTCCAAGCATTTCATGAAAAAGCTGCTTCTCATTAACCATGCAAACTCTCACAGCAATGTGAAGAGCTTGACAAGTCTTTCAAAATAAAAAGTAACAACTTAGAAACGGCTGTCCTGTCCCGGGT	971	971	t	c	190	42.6316	sparc_901_981	-35.1	0.740862
sparc_901_981_t61g	sparc	ACTAATCAAGAGAAACTTCCAAGCCAACGGAATGGTCAGATCTCACAGGCTGAGAAATTGGTCCCCTCCAAGCATTTCATGAAAAAGCTGCTTCTCATTAACCATGCAAACTCTCACAGCAATGTGAAGAGCTTGACAAGTCTTTCAAAATAAAAAGTAACAACTTAGAAACGGCTGTCCTGTCCCGGGT	971	971	t	g	190	42.6316	sparc_901_981	-36.1	0.740862
sparc_901_981_t62a	sparc	ACTAATCAAGAGAAACTTCCAAGCCAACGGAATGGTCAGATCTCACAGGCTGAGAAATTGTACCCCTCCAAGCATTTCATGAAAAAGCTGCTTCTCATTAACCATGCAAACTCTCACAGCAATGTGAAGAGCTTGACAAGTCTTTCAAAATAAAAAGTAACAACTTAGAAACGGCTGTCCTGTCCCGGGT	972	972	t	a	190	42.1053	sparc_901_981	-34.9	0.740862
sparc_901_981_t62c	sparc	ACTAATCAAGAGAAACTTCCAAGCCAACGGAATGGTCAGATCTCACAGGCTGAGAAATTGTCCCCCTCCAAGCATTTCATGAAAAAGCTGCTTCTCATTAACCATGCAAACTCTCACAGCAATGTGAAGAGCTTGACAAGTCTTTCAAAATAAAAAGTAACAACTTAGAAACGGCTGTCCTGTCCCGGGT	972	972	t	c	190	42.6316	sparc_901_981	-33.3	0.740862
sparc_901_981_t62g	sparc	ACTAATCAAGAGAAACTTCCAAGCCAACGGAATGGTCAGATCTCACAGGCTGAGAAATTGTGCCCCTCCAAGCATTTCATGAAAAAGCTGCTTCTCATTAACCATGCAAACTCTCACAGCAATGTGAAGAGCTTGACAAGTCTTTCAAAATAAAAAGTAACAACTTAGAAACGGCTGTCCTGTCCCGGGT	972	972	t	g	190	42.6316	sparc_901_981	-34.3	0.740862
sparc_901_981_t67a	sparc	ACTAATCAAGAGAAACTTCCAAGCCAACGGAATGGTCAGATCTCACAGGCTGAGAAATTGTTCCCCACCAAGCATTTCATGAAAAAGCTGCTTCTCATTAACCATGCAAACTCTCACAGCAATGTGAAGAGCTTGACAAGTCTTTCAAAATAAAAAGTAACAACTTAGAAACGGCTGTCCTGTCCCGGGT	977	977	t	a	190	42.1053	sparc_901_981	-32.7	0.740862
sparc_901_981_t67c	sparc	ACTAATCAAGAGAAACTTCCAAGCCAACGGAATGGTCAGATCTCACAGGCTGAGAAATTGTTCCCCCCCAAGCATTTCATGAAAAAGCTGCTTCTCATTAACCATGCAAACTCTCACAGCAATGTGAAGAGCTTGACAAGTCTTTCAAAATAAAAAGTAACAACTTAGAAACGGCTGTCCTGTCCCGGGT	977	977	t	c	190	42.6316	sparc_901_981	-32.7	0.740862
sparc_901_981_t67g	sparc	ACTAATCAAGAGAAACTTCCAAGCCAACGGAATGGTCAGATCTCACAGGCTGAGAAATTGTTCCCCGCCAAGCATTTCATGAAAAAGCTGCTTCTCATTAACCATGCAAACTCTCACAGCAATGTGAAGAGCTTGACAAGTCTTTCAAAATAAAAAGTAACAACTTAGAAACGGCTGTCCTGTCCCGGGT	977	977	t	g	190	42.6316	sparc_901_981	-33.5	0.740862
sparc_901_981_t6a	sparc	ACTAAACAAGAGAAACTTCCAAGCCAACGGAATGGTCAGATCTCACAGGCTGAGAAATTGTTCCCCTCCAAGCATTTCATGAAAAAGCTGCTTCTCATTAACCATGCAAACTCTCACAGCAATGTGAAGAGCTTGACAAGTCTTTCAAAATAAAAAGTAACAACTTAGAAACGGCTGTCCTGTCCCGGGT	916	916	t	a	190	42.1053	sparc_901_981	-32.7	0.740862
sparc_901_981_t6c	sparc	ACTAACCAAGAGAAACTTCCAAGCCAACGGAATGGTCAGATCTCACAGGCTGAGAAATTGTTCCCCTCCAAGCATTTCATGAAAAAGCTGCTTCTCATTAACCATGCAAACTCTCACAGCAATGTGAAGAGCTTGACAAGTCTTTCAAAATAAAAAGTAACAACTTAGAAACGGCTGTCCTGTCCCGGGT	916	916	t	c	190	42.6316	sparc_901_981	-32.8	0.740862
sparc_901_981_t6g	sparc	ACTAAGCAAGAGAAACTTCCAAGCCAACGGAATGGTCAGATCTCACAGGCTGAGAAATTGTTCCCCTCCAAGCATTTCATGAAAAAGCTGCTTCTCATTAACCATGCAAACTCTCACAGCAATGTGAAGAGCTTGACAAGTCTTTCAAAATAAAAAGTAACAACTTAGAAACGGCTGTCCTGTCCCGGGT	916	916	t	g	190	42.6316	sparc_901_981	-33	0.740862
sparc_901_981_t75a	sparc	ACTAATCAAGAGAAACTTCCAAGCCAACGGAATGGTCAGATCTCACAGGCTGAGAAATTGTTCCCCTCCAAGCAATTCATGAAAAAGCTGCTTCTCATTAACCATGCAAACTCTCACAGCAATGTGAAGAGCTTGACAAGTCTTTCAAAATAAAAAGTAACAACTTAGAAACGGCTGTCCTGTCCCGGGT	985	985	t	a	190	42.1053	sparc_901_981	-33.9	0.740862
sparc_901_981_t75c	sparc	ACTAATCAAGAGAAACTTCCAAGCCAACGGAATGGTCAGATCTCACAGGCTGAGAAATTGTTCCCCTCCAAGCACTTCATGAAAAAGCTGCTTCTCATTAACCATGCAAACTCTCACAGCAATGTGAAGAGCTTGACAAGTCTTTCAAAATAAAAAGTAACAACTTAGAAACGGCTGTCCTGTCCCGGGT	985	985	t	c	190	42.6316	sparc_901_981	-33.6	0.740862
sparc_901_981_t75g	sparc	ACTAATCAAGAGAAACTTCCAAGCCAACGGAATGGTCAGATCTCACAGGCTGAGAAATTGTTCCCCTCCAAGCAGTTCATGAAAAAGCTGCTTCTCATTAACCATGCAAACTCTCACAGCAATGTGAAGAGCTTGACAAGTCTTTCAAAATAAAAAGTAACAACTTAGAAACGGCTGTCCTGTCCCGGGT	985	985	t	g	190	42.6316	sparc_901_981	-37.9	0.740862
sparc_901_981_t76a	sparc	ACTAATCAAGAGAAACTTCCAAGCCAACGGAATGGTCAGATCTCACAGGCTGAGAAATTGTTCCCCTCCAAGCATATCATGAAAAAGCTGCTTCTCATTAACCATGCAAACTCTCACAGCAATGTGAAGAGCTTGACAAGTCTTTCAAAATAAAAAGTAACAACTTAGAAACGGCTGTCCTGTCCCGGGT	986	986	t	a	190	42.1053	sparc_901_981	-31.4	0.740862
sparc_901_981_t76c	sparc	ACTAATCAAGAGAAACTTCCAAGCCAACGGAATGGTCAGATCTCACAGGCTGAGAAATTGTTCCCCTCCAAGCATCTCATGAAAAAGCTGCTTCTCATTAACCATGCAAACTCTCACAGCAATGTGAAGAGCTTGACAAGTCTTTCAAAATAAAAAGTAACAACTTAGAAACGGCTGTCCTGTCCCGGGT	986	986	t	c	190	42.6316	sparc_901_981	-35.2	0.740862
sparc_901_981_t76g	sparc	ACTAATCAAGAGAAACTTCCAAGCCAACGGAATGGTCAGATCTCACAGGCTGAGAAATTGTTCCCCTCCAAGCATGTCATGAAAAAGCTGCTTCTCATTAACCATGCAAACTCTCACAGCAATGTGAAGAGCTTGACAAGTCTTTCAAAATAAAAAGTAACAACTTAGAAACGGCTGTCCTGTCCCGGGT	986	986	t	g	190	42.6316	sparc_901_981	-34.2	0.740862
sparc_901_981_t77a	sparc	ACTAATCAAGAGAAACTTCCAAGCCAACGGAATGGTCAGATCTCACAGGCTGAGAAATTGTTCCCCTCCAAGCATTACATGAAAAAGCTGCTTCTCATTAACCATGCAAACTCTCACAGCAATGTGAAGAGCTTGACAAGTCTTTCAAAATAAAAAGTAACAACTTAGAAACGGCTGTCCTGTCCCGGGT	987	987	t	a	190	42.1053	sparc_901_981	-31.4	0.740862
sparc_901_981_t77c	sparc	ACTAATCAAGAGAAACTTCCAAGCCAACGGAATGGTCAGATCTCACAGGCTGAGAAATTGTTCCCCTCCAAGCATTCCATGAAAAAGCTGCTTCTCATTAACCATGCAAACTCTCACAGCAATGTGAAGAGCTTGACAAGTCTTTCAAAATAAAAAGTAACAACTTAGAAACGGCTGTCCTGTCCCGGGT	987	987	t	c	190	42.6316	sparc_901_981	-32	0.740862
sparc_901_981_t77g	sparc	ACTAATCAAGAGAAACTTCCAAGCCAACGGAATGGTCAGATCTCACAGGCTGAGAAATTGTTCCCCTCCAAGCATTGCATGAAAAAGCTGCTTCTCATTAACCATGCAAACTCTCACAGCAATGTGAAGAGCTTGACAAGTCTTTCAAAATAAAAAGTAACAACTTAGAAACGGCTGTCCTGTCCCGGGT	987	987	t	g	190	42.6316	sparc_901_981	-34.7	0.740862
sparc_901_981_t80a	sparc	ACTAATCAAGAGAAACTTCCAAGCCAACGGAATGGTCAGATCTCACAGGCTGAGAAATTGTTCCCCTCCAAGCATTTCAAGAAAAAGCTGCTTCTCATTAACCATGCAAACTCTCACAGCAATGTGAAGAGCTTGACAAGTCTTTCAAAATAAAAAGTAACAACTTAGAAACGGCTGTCCTGTCCCGGGT	990	990	t	a	190	42.1053	sparc_901_981	-32.7	0.740862
sparc_901_981_t80c	sparc	ACTAATCAAGAGAAACTTCCAAGCCAACGGAATGGTCAGATCTCACAGGCTGAGAAATTGTTCCCCTCCAAGCATTTCACGAAAAAGCTGCTTCTCATTAACCATGCAAACTCTCACAGCAATGTGAAGAGCTTGACAAGTCTTTCAAAATAAAAAGTAACAACTTAGAAACGGCTGTCCTGTCCCGGGT	990	990	t	c	190	42.6316	sparc_901_981	-32.7	0.740862
sparc_901_981_t80g	sparc	ACTAATCAAGAGAAACTTCCAAGCCAACGGAATGGTCAGATCTCACAGGCTGAGAAATTGTTCCCCTCCAAGCATTTCAGGAAAAAGCTGCTTCTCATTAACCATGCAAACTCTCACAGCAATGTGAAGAGCTTGACAAGTCTTTCAAAATAAAAAGTAACAACTTAGAAACGGCTGTCCTGTCCCGGGT	990	990	t	g	190	42.6316	sparc_901_981	-35.1	0.740862
sparc_901_981_t89a	sparc	ACTAATCAAGAGAAACTTCCAAGCCAACGGAATGGTCAGATCTCACAGGCTGAGAAATTGTTCCCCTCCAAGCATTTCATGAAAAAGCAGCTTCTCATTAACCATGCAAACTCTCACAGCAATGTGAAGAGCTTGACAAGTCTTTCAAAATAAAAAGTAACAACTTAGAAACGGCTGTCCTGTCCCGGGT	999	999	t	a	190	42.1053	sparc_901_981	-33.2	0.740862
sparc_901_981_t89c	sparc	ACTAATCAAGAGAAACTTCCAAGCCAACGGAATGGTCAGATCTCACAGGCTGAGAAATTGTTCCCCTCCAAGCATTTCATGAAAAAGCCGCTTCTCATTAACCATGCAAACTCTCACAGCAATGTGAAGAGCTTGACAAGTCTTTCAAAATAAAAAGTAACAACTTAGAAACGGCTGTCCTGTCCCGGGT	999	999	t	c	190	42.6316	sparc_901_981	-34.9	0.740862
sparc_901_981_t89g	sparc	ACTAATCAAGAGAAACTTCCAAGCCAACGGAATGGTCAGATCTCACAGGCTGAGAAATTGTTCCCCTCCAAGCATTTCATGAAAAAGCGGCTTCTCATTAACCATGCAAACTCTCACAGCAATGTGAAGAGCTTGACAAGTCTTTCAAAATAAAAAGTAACAACTTAGAAACGGCTGTCCTGTCCCGGGT	999	999	t	g	190	42.6316	sparc_901_981	-32.4	0.740862
sparc_901_981_t92a	sparc	ACTAATCAAGAGAAACTTCCAAGCCAACGGAATGGTCAGATCTCACAGGCTGAGAAATTGTTCCCCTCCAAGCATTTCATGAAAAAGCTGCATCTCATTAACCATGCAAACTCTCACAGCAATGTGAAGAGCTTGACAAGTCTTTCAAAATAAAAAGTAACAACTTAGAAACGGCTGTCCTGTCCCGGGT	1002	1002	t	a	190	42.1053	sparc_901_981	-32	0.740862
sparc_901_981_t92c	sparc	ACTAATCAAGAGAAACTTCCAAGCCAACGGAATGGTCAGATCTCACAGGCTGAGAAATTGTTCCCCTCCAAGCATTTCATGAAAAAGCTGCCTCTCATTAACCATGCAAACTCTCACAGCAATGTGAAGAGCTTGACAAGTCTTTCAAAATAAAAAGTAACAACTTAGAAACGGCTGTCCTGTCCCGGGT	1002	1002	t	c	190	42.6316	sparc_901_981	-31.3	0.740862
sparc_901_981_t92g	sparc	ACTAATCAAGAGAAACTTCCAAGCCAACGGAATGGTCAGATCTCACAGGCTGAGAAATTGTTCCCCTCCAAGCATTTCATGAAAAAGCTGCGTCTCATTAACCATGCAAACTCTCACAGCAATGTGAAGAGCTTGACAAGTCTTTCAAAATAAAAAGTAACAACTTAGAAACGGCTGTCCTGTCCCGGGT	1002	1002	t	g	190	42.6316	sparc_901_981	-31.7	0.740862
sparc_901_981_t93a	sparc	ACTAATCAAGAGAAACTTCCAAGCCAACGGAATGGTCAGATCTCACAGGCTGAGAAATTGTTCCCCTCCAAGCATTTCATGAAAAAGCTGCTACTCATTAACCATGCAAACTCTCACAGCAATGTGAAGAGCTTGACAAGTCTTTCAAAATAAAAAGTAACAACTTAGAAACGGCTGTCCTGTCCCGGGT	1003	1003	t	a	190	42.1053	sparc_901_981	-30.9	0.740862
sparc_901_981_t93c	sparc	ACTAATCAAGAGAAACTTCCAAGCCAACGGAATGGTCAGATCTCACAGGCTGAGAAATTGTTCCCCTCCAAGCATTTCATGAAAAAGCTGCTCCTCATTAACCATGCAAACTCTCACAGCAATGTGAAGAGCTTGACAAGTCTTTCAAAATAAAAAGTAACAACTTAGAAACGGCTGTCCTGTCCCGGGT	1003	1003	t	c	190	42.6316	sparc_901_981	-30.9	0.740862
sparc_901_981_t93g	sparc	ACTAATCAAGAGAAACTTCCAAGCCAACGGAATGGTCAGATCTCACAGGCTGAGAAATTGTTCCCCTCCAAGCATTTCATGAAAAAGCTGCTGCTCATTAACCATGCAAACTCTCACAGCAATGTGAAGAGCTTGACAAGTCTTTCAAAATAAAAAGTAACAACTTAGAAACGGCTGTCCTGTCCCGGGT	1003	1003	t	g	190	42.6316	sparc_901_981	-32.9	0.740862
sparc_901_981_t95a	sparc	ACTAATCAAGAGAAACTTCCAAGCCAACGGAATGGTCAGATCTCACAGGCTGAGAAATTGTTCCCCTCCAAGCATTTCATGAAAAAGCTGCTTCACATTAACCATGCAAACTCTCACAGCAATGTGAAGAGCTTGACAAGTCTTTCAAAATAAAAAGTAACAACTTAGAAACGGCTGTCCTGTCCCGGGT	1005	1005	t	a	190	42.1053	sparc_901_981	-35	0.740862
sparc_901_981_t95c	sparc	ACTAATCAAGAGAAACTTCCAAGCCAACGGAATGGTCAGATCTCACAGGCTGAGAAATTGTTCCCCTCCAAGCATTTCATGAAAAAGCTGCTTCCCATTAACCATGCAAACTCTCACAGCAATGTGAAGAGCTTGACAAGTCTTTCAAAATAAAAAGTAACAACTTAGAAACGGCTGTCCTGTCCCGGGT	1005	1005	t	c	190	42.6316	sparc_901_981	-31.6	0.740862
sparc_901_981_t95g	sparc	ACTAATCAAGAGAAACTTCCAAGCCAACGGAATGGTCAGATCTCACAGGCTGAGAAATTGTTCCCCTCCAAGCATTTCATGAAAAAGCTGCTTCGCATTAACCATGCAAACTCTCACAGCAATGTGAAGAGCTTGACAAGTCTTTCAAAATAAAAAGTAACAACTTAGAAACGGCTGTCCTGTCCCGGGT	1005	1005	t	g	190	42.6316	sparc_901_981	-34.6	0.740862
sparc_901_981_t98a	sparc	ACTAATCAAGAGAAACTTCCAAGCCAACGGAATGGTCAGATCTCACAGGCTGAGAAATTGTTCCCCTCCAAGCATTTCATGAAAAAGCTGCTTCTCAATAACCATGCAAACTCTCACAGCAATGTGAAGAGCTTGACAAGTCTTTCAAAATAAAAAGTAACAACTTAGAAACGGCTGTCCTGTCCCGGGT	1008	1008	t	a	190	42.1053	sparc_901_981	-32.7	0.740862
sparc_901_981_t98c	sparc	ACTAATCAAGAGAAACTTCCAAGCCAACGGAATGGTCAGATCTCACAGGCTGAGAAATTGTTCCCCTCCAAGCATTTCATGAAAAAGCTGCTTCTCACTAACCATGCAAACTCTCACAGCAATGTGAAGAGCTTGACAAGTCTTTCAAAATAAAAAGTAACAACTTAGAAACGGCTGTCCTGTCCCGGGT	1008	1008	t	c	190	42.6316	sparc_901_981	-32.7	0.740862
sparc_901_981_t98g	sparc	ACTAATCAAGAGAAACTTCCAAGCCAACGGAATGGTCAGATCTCACAGGCTGAGAAATTGTTCCCCTCCAAGCATTTCATGAAAAAGCTGCTTCTCAGTAACCATGCAAACTCTCACAGCAATGTGAAGAGCTTGACAAGTCTTTCAAAATAAAAAGTAACAACTTAGAAACGGCTGTCCTGTCCCGGGT	1008	1008	t	g	190	42.6316	sparc_901_981	-34.3	0.740862
sparc_901_981_t99a	sparc	ACTAATCAAGAGAAACTTCCAAGCCAACGGAATGGTCAGATCTCACAGGCTGAGAAATTGTTCCCCTCCAAGCATTTCATGAAAAAGCTGCTTCTCATAAACCATGCAAACTCTCACAGCAATGTGAAGAGCTTGACAAGTCTTTCAAAATAAAAAGTAACAACTTAGAAACGGCTGTCCTGTCCCGGGT	1009	1009	t	a	190	42.1053	sparc_901_981	-32.7	0.740862
sparc_901_981_t99c	sparc	ACTAATCAAGAGAAACTTCCAAGCCAACGGAATGGTCAGATCTCACAGGCTGAGAAATTGTTCCCCTCCAAGCATTTCATGAAAAAGCTGCTTCTCATCAACCATGCAAACTCTCACAGCAATGTGAAGAGCTTGACAAGTCTTTCAAAATAAAAAGTAACAACTTAGAAACGGCTGTCCTGTCCCGGGT	1009	1009	t	c	190	42.6316	sparc_901_981	-32.7	0.740862
sparc_901_981_t99g	sparc	ACTAATCAAGAGAAACTTCCAAGCCAACGGAATGGTCAGATCTCACAGGCTGAGAAATTGTTCCCCTCCAAGCATTTCATGAAAAAGCTGCTTCTCATGAACCATGCAAACTCTCACAGCAATGTGAAGAGCTTGACAAGTCTTTCAAAATAAAAAGTAACAACTTAGAAACGGCTGTCCTGTCCCGGGT	1009	1009	t	g	190	42.6316	sparc_901_981	-37.6	0.740862
sparc_921	sparc	AGAAACTTCCAAGCCAACGGAATGGTCAGATCTCACAGGCTGAGAAATTGTTCCCCTCCAAGCATTTCATGAAAAAGCTGCTTCTCATTAACCATGCAAACTCTCACAGCAATGTGAAGAGCTTGACAAG	921	1050	wt	wt	130	43.8462	sparc_901_981	-24	0.738202
sparc_941	sparc	AATGGTCAGATCTCACAGGCTGAGAAATTGTTCCCCTCCAAGCATTTCATGAAAAAGCTGCTTCTCATTAACCATGCAAACTCTCACAGCAATGTGAAGAGCTTGACAAGTCTTTCAAAATAAAAAGTAA	941	1070	wt	wt	130	38.4615	sparc_901_981	-21.1	1.15321
sparc_961	sparc	TGAGAAATTGTTCCCCTCCAAGCATTTCATGAAAAAGCTGCTTCTCATTAACCATGCAAACTCTCACAGCAATGTGAAGAGCTTGACAAGTCTTTCAAAATAAAAAGTAACAACTTAGAAACGGCTGTCC	961	1090	wt	wt	130	38.4615	sparc_901_981	-21.7	0.737587
sparc_981	sparc	AGCATTTCATGAAAAAGCTGCTTCTCATTAACCATGCAAACTCTCACAGCAATGTGAAGAGCTTGACAAGTCTTTCAAAATAAAAAGTAACAACTTAGAAACGGCTGTCCTGTCCCGGGTGATGGTATGT	981	1110	wt	wt	130	40	sparc_901_981	-23.9	0.855851

### Sheet: S7_lib2_QC_info
sample	counts	reads_aligned	pctalign	Elementss_counted	pctElements_Counted
aav_1	5683119	4215334	74.173	4766	99.937
aav_2	5338853	3953824	74.058	4766	99.937
aav_3	6882008	5104227	74.168	4766	99.937
ctxin_1	4222675	3020634	71.534	4766	99.937
ctxin_10	3567676	2483920	69.623	4765	99.916
ctxin_11	3010955	1982271	65.835	4766	99.937
ctxin_12	2501093	1649015	65.932	4766	99.937
ctxin_13	2580645	1709814	66.255	4766	99.937
ctxin_14	2773683	1840423	66.353	4766	99.937
ctxin_15	2818242	1836962	65.181	4766	99.937
ctxin_16	5603496	3857549	68.842	4766	99.937
ctxin_2	4878880	3339818	68.455	4766	99.937
ctxin_3	4590690	3139529	68.389	4766	99.937
ctxin_4	3516918	2426225	68.987	4766	99.937
ctxin_5	3269271	2174992	66.528	4766	99.937
ctxin_6	4051533	2744725	67.745	4766	99.937
ctxin_7	3537188	2365864	66.885	4765	99.916
ctxin_8	4317307	2946824	68.256	4766	99.937
ctxin_9	3426533	2265832	66.126	4766	99.937
ctxtrap_1	2814340	1978559	70.303	4763	99.874
ctxtrap_2	4020282	2718664	67.624	4766	99.937
ctxtrap_3	4879319	3508153	71.898	4718	98.931
ctxtrap_4	7064421	5161866	73.068	4512	94.611
ctxtrap_5	4301040	2962339	68.875	4745	99.497
ctxtrap_6	3767027	2556551	67.867	4760	99.811
ctxtrap_7	4763615	3285135	68.963	4689	98.322
ctxtrap_8	2737668	1822447	66.569	4761	99.832
ctxtrap_9	2908923	1893356	65.088	4762	99.853
snin_1	4927341	3702693	75.146	4534	95.072
snin_10	9701259	7222692	74.451	3733	78.276
snin_11	3649448	2602405	71.31	4761	99.832
snin_12	4446765	3181542	71.547	4748	99.56
snin_13	3959402	2742838	69.274	4762	99.853
snin_14	3092061	2114161	68.374	4764	99.895
snin_15	3301706	2262581	68.528	4765	99.916
snin_16	8728238	6680401	76.538	4361	91.445
snin_2	5235510	3753842	71.7	4764	99.895
snin_3	6803462	5134603	75.47	4407	92.409
snin_4	7906815	5919250	74.863	4389	92.032
snin_5	3629828	2450354	67.506	4766	99.937
snin_6	2831034	1949344	68.856	4764	99.895
snin_7	3274550	2248278	68.659	4762	99.853
snin_8	5966177	4326400	72.515	4621	96.897
snin_9	6200088	4603295	74.246	4532	95.03
sntrap_1	6861450	5083582	74.089	4608	96.624
sntrap_2	6095171	4396874	72.137	4753	99.664
sntrap_3	8234664	6012505	73.015	3668	76.913
sntrap_4	8493880	6333541	74.566	3709	77.773
sntrap_5	3377238	2258811	66.883	4765	99.916
sntrap_6	4028873	2785016	69.126	4766	99.937
sntrap_7	3757785	2586985	68.843	4765	99.916
sntrap_8	8770591	6477651	73.856	4401	92.283
sntrap_9	4657400	3407404	73.161	4530	94.988

### Sheet: S8_lib2_results_summary
element	avg_count_aav_1	avg_cpm_aav_1	avg_count_aav_2	avg_cpm_aav_2	avg_count_aav_3	avg_cpm_aav_3	avg_count_ctxin_1	avg_cpm_ctxin_1	avg_count_ctxin_10	avg_cpm_ctxin_10	avg_count_ctxin_11	avg_cpm_ctxin_11	avg_count_ctxin_12	avg_cpm_ctxin_12	avg_count_ctxin_13	avg_cpm_ctxin_13	avg_count_ctxin_14	avg_cpm_ctxin_14	avg_count_ctxin_15	avg_cpm_ctxin_15	avg_count_ctxin_2	avg_cpm_ctxin_2	avg_count_ctxin_3	avg_cpm_ctxin_3	avg_count_ctxin_4	avg_cpm_ctxin_4	avg_count_ctxin_5	avg_cpm_ctxin_5	avg_count_ctxin_6	avg_cpm_ctxin_6	avg_count_ctxin_7	avg_cpm_ctxin_7	avg_count_ctxin_8	avg_cpm_ctxin_8	avg_count_ctxin_9	avg_cpm_ctxin_9	avg_count_ctxtrap_1	avg_cpm_ctxtrap_1	avg_count_ctxtrap_2	avg_cpm_ctxtrap_2	avg_count_ctxtrap_3	avg_cpm_ctxtrap_3	avg_count_ctxtrap_4	avg_cpm_ctxtrap_4	avg_count_ctxtrap_5	avg_cpm_ctxtrap_5	avg_count_ctxtrap_6	avg_cpm_ctxtrap_6	avg_count_ctxtrap_7	avg_cpm_ctxtrap_7	avg_count_ctxtrap_8	avg_cpm_ctxtrap_8	avg_count_ctxtrap_9	avg_cpm_ctxtrap_9	avg_count_snin_1	avg_cpm_snin_1	avg_count_snin_11	avg_cpm_snin_11	avg_count_snin_12	avg_cpm_snin_12	avg_count_snin_13	avg_cpm_snin_13	avg_count_snin_14	avg_cpm_snin_14	avg_count_snin_15	avg_cpm_snin_15	avg_count_snin_2	avg_cpm_snin_2	avg_count_snin_3	avg_cpm_snin_3	avg_count_snin_4	avg_cpm_snin_4	avg_count_snin_5	avg_cpm_snin_5	avg_count_snin_6	avg_cpm_snin_6	avg_count_snin_7	avg_cpm_snin_7	avg_count_snin_8	avg_cpm_snin_8	avg_count_snin_9	avg_cpm_snin_9	avg_count_sntrap_1	avg_cpm_sntrap_1	avg_count_sntrap_2	avg_cpm_sntrap_2	avg_count_sntrap_5	avg_cpm_sntrap_5	avg_count_sntrap_6	avg_cpm_sntrap_6	avg_count_sntrap_7	avg_cpm_sntrap_7	avg_count_sntrap_8	avg_cpm_sntrap_8	avg_count_sntrap_9	avg_cpm_sntrap_9	ctxtrap_ctxin_logFC	ctxtrap_ctxin_pval	ctxtrap_ctxin_fdr	snin_ctxin_logFC	snin_ctxin_pval	snin_ctxin_fdr	paptrap_ctxtrap_logFC	paptrap_ctxtrap_pval	paptrap_ctxtrap_fdr
PREmt	NA	NA	NA	NA	NA	NA	NA	NA	NA	NA	NA	NA	NA	NA	NA	NA	NA	NA	NA	NA	NA	NA	NA	NA	NA	NA	NA	NA	NA	NA	NA	NA	NA	NA	NA	NA	NA	NA	NA	NA	NA	NA	NA	NA	NA	NA	NA	NA	NA	NA	NA	NA	NA	NA	NA	NA	NA	NA	NA	NA	NA	NA	NA	NA	NA	NA	NA	NA	NA	NA	NA	NA	NA	NA	NA	NA	NA	NA	NA	NA	NA	NA	NA	NA	NA	NA	NA	NA	NA	NA	NA	NA	NA	NA	NA	NA	NA	NA	NA	NA	NA	NA	NA	NA	NA
PREwt	NA	NA	NA	NA	NA	NA	NA	NA	NA	NA	NA	NA	NA	NA	NA	NA	NA	NA	NA	NA	NA	NA	NA	NA	NA	NA	NA	NA	NA	NA	NA	NA	NA	NA	NA	NA	NA	NA	NA	NA	NA	NA	NA	NA	NA	NA	NA	NA	NA	NA	NA	NA	NA	NA	NA	NA	NA	NA	NA	NA	NA	NA	NA	NA	NA	NA	NA	NA	NA	NA	NA	NA	NA	NA	NA	NA	NA	NA	NA	NA	NA	NA	NA	NA	NA	NA	NA	NA	NA	NA	NA	NA	NA	NA	NA	NA	NA	NA	NA	NA	NA	NA	NA	NA	NA
WPRE	2385	419.664	2548	477.256	3001	436.065	5930	1404.32	6138	1720.45	5200	1727.03	5217	2085.89	4907	1901.46	5232	1886.3	5120	1816.74	11139	2283.11	8031	1749.41	6533	1857.59	6594	2016.96	8073	1992.58	6689	1891.05	8248	1910.45	6911	2016.91	3623	1287.34	9244	2299.34	6096	1249.35	9044	1280.22	7331	1704.47	5202	1380.93	6141	1289.15	4430	1618.17	6357	2185.34	6848	1389.8	6446	1766.29	6499	1461.51	5704	1440.62	4108	1328.56	5209	1577.67	11671	2229.2	8552	1257.01	9653	1220.85	7553	2080.81	5311	1875.99	5869	1792.31	8960	1501.8	8342	1345.46	10563	1539.47	11250	1845.72	6786	2009.33	6039	1498.93	5494	1462.03	15506	1767.95	6221	1335.72	NA	NA	NA	NA	NA	NA	NA	NA	NA
WPRE.as	891	156.78	880	164.829	1080	156.931	1583	374.881	1432	401.382	1201	398.877	815	325.858	1107	428.963	1171	422.182	995	353.057	2400	491.916	2078	452.655	1537	437.03	1253	383.266	1688	416.632	1345	380.246	1912	442.869	1562	455.854	1176	417.86	1802	448.227	1515	310.494	2672	378.233	1536	357.123	1230	326.517	1469	308.379	894	326.555	1129	388.116	1469	298.132	1160	317.856	1037	233.203	1153	291.206	990	320.175	912	276.221	2302	439.69	2814	413.613	2913	368.416	1494	411.59	1039	367.004	1053	321.571	2342	392.546	1750	282.254	2544	370.767	2276	373.41	1324	392.036	1517	376.532	1161	308.959	3569	406.928	1171	251.428	NA	NA	NA	NA	NA	NA	NA	NA	NA
act.zip.1	1325	233.147	1271	238.066	1636	237.721	1253	296.731	765	214.425	789	262.043	607	242.694	623	241.413	722	260.304	732	259.736	1299	266.25	888	193.435	909	258.465	747	228.491	1012	249.782	759	214.577	1314	304.356	784	228.803	712	252.99	1115	277.344	1207	247.371	1670	236.396	715	166.239	858	227.766	714	149.886	717	261.902	954	327.956	841	170.68	1023	280.316	967	217.461	1309	330.605	1157	374.184	1063	321.955	1406	268.551	1314	193.137	1540	194.769	1253	345.195	868	306.602	913	278.817	1368	229.293	1216	196.126	787	114.699	1506	247.081	1119	331.336	1044	259.13	1000	266.114	1078	122.911	871	187.014	NA	NA	NA	NA	NA	NA	NA	NA	NA
act.zip.2	1227	215.903	1076	201.541	1540	223.772	1196	283.233	772	216.387	777	258.058	646	258.287	671	260.013	741	267.154	701	248.737	1247	255.591	822	179.058	904	257.043	768	234.915	1166	287.792	689	194.787	1154	267.296	781	227.927	690	245.173	1055	262.419	936	191.83	1673	236.821	667	155.079	946	251.126	1021	214.333	795	290.393	959	329.675	734	148.965	729	199.756	931	209.366	1027	259.383	945	305.621	901	272.889	1159	221.373	2069	304.11	2346	296.706	1040	286.515	879	310.487	894	273.015	1228	205.827	1438	231.932	934	136.123	1273	208.854	1200	355.32	881	218.672	895	238.172	1012	115.386	555	119.165	NA	NA	NA	NA	NA	NA	NA	NA	NA
act.zip.3	NA	NA	NA	NA	NA	NA	NA	NA	NA	NA	NA	NA	NA	NA	NA	NA	NA	NA	NA	NA	NA	NA	NA	NA	NA	NA	NA	NA	NA	NA	NA	NA	NA	NA	NA	NA	NA	NA	NA	NA	NA	NA	NA	NA	NA	NA	NA	NA	1	0.209925	NA	NA	NA	NA	NA	NA	NA	NA	NA	NA	NA	NA	NA	NA	NA	NA	NA	NA	NA	NA	NA	NA	NA	NA	NA	NA	NA	NA	NA	NA	NA	NA	NA	NA	NA	NA	NA	NA	NA	NA	NA	NA	NA	NA	NA	NA	NA	NA	NA	NA	NA	NA	NA	NA	NA
slc1a2.1_2621	1897	333.796	1837	344.081	2400	348.735	1655	391.932	841	235.728	822	273.003	892	356.644	631	244.513	708	255.256	745	264.349	1540	315.646	1325	288.628	965	274.388	1163	355.737	941	232.258	943	266.596	1223	283.278	765	223.258	1354	481.107	1213	301.72	972	199.208	893	126.408	936	217.622	997	264.665	1032	216.642	735	268.477	862	296.33	684	138.817	518	141.939	819	184.179	613	154.821	571	184.666	511	154.768	940	179.543	1371	201.515	2548	322.254	873	240.507	616	217.588	755	230.566	1301	218.063	909	146.611	2332	339.87	1664	273.003	877	259.68	930	230.834	663	176.434	1111	126.673	801	171.984	1.13309	1.61e-09	2.56e-06	1.01412	0.000448488	0.0172887	0.0522291	0.82225	0.942433
slc1a2.1_2621_2681	5103	897.922	4612	863.856	5515	801.365	717	169.798	694	194.524	965	320.496	820	327.857	727	281.713	703	253.454	619	219.64	1226	251.287	1586	345.482	733	208.421	999	305.573	1016	250.769	882	249.351	1222	283.047	977	285.128	239	84.9222	443	110.191	305	62.5087	377	53.366	313	72.7731	311	82.5585	319	66.9659	268	97.8935	276	94.8805	166	33.6896	204	55.8989	297	66.7901	321	81.0728	384	124.189	364	110.246	396	75.6373	224	32.9244	458	57.9247	513	141.329	340	120.097	447	136.507	264	44.2494	169	27.2577	378	55.0904	270	44.2974	523	154.86	463	114.92	477	126.936	272	31.0127	224	48.0955	-0.366475	0.00173666	0.0457443	-0.301916	0.0184586	0.16847	0.0740127	0.700174	0.898346
slc1a2.1_2621_2681_a100c	255	44.8697	210	39.3343	273	39.6687	23	5.44678	15	4.20442	13	4.31757	23	9.19598	18	6.975	20	7.21063	24	8.51595	22	4.50923	49	10.6738	22	6.25548	35	10.7058	23	5.67686	27	7.63318	45	10.4232	50	14.592	6	2.13194	14	3.48234	20	4.09893	1	0.141554	6	1.39501	35	9.29115	19	3.98857	8	2.9222	20	6.8754	NA	NA	9	2.46613	7	1.57418	18	4.54614	14	4.52772	13	3.93736	16	3.05605	2	0.293968	67	8.4737	16	4.40792	23	8.12424	23	7.02387	36	6.03401	39	6.29023	NA	NA	NA	NA	15	4.4415	16	3.97133	20	5.32228	NA	NA	NA	NA	0.304104	0.151849	0.430163	0.686831	0.015599	0.154433	-0.725462	0.0373069	0.339685
slc1a2.1_2621_2681_a100g	290	51.0283	257	48.1377	344	49.9854	41	9.70949	35	9.81031	40	13.2848	36	14.3937	34	13.175	23	8.29222	27	9.58044	39	7.99364	51	11.1094	16	4.54944	43	13.1528	34	8.39189	68	19.2243	50	11.5813	25	7.296	9	3.19791	25	6.21847	23	4.71377	47	6.65306	33	7.67256	36	9.55661	19	3.98857	17	6.20966	8	2.75016	14	2.84129	15	4.11021	5	1.12441	11	2.7782	15	4.85113	28	8.48046	18	3.43806	NA	NA	113	14.2915	20	5.5099	19	6.71133	25	7.63464	39	6.53685	59	9.51599	12	1.7489	12	1.96877	24	7.1064	15	3.72313	31	8.24954	NA	NA	3	0.644136	0.502064	0.0424437	0.245885	0.534215	0.107617	0.3915	-0.678447	0.0430823	0.360559
slc1a2.1_2621_2681_a100t	309	54.3716	249	46.6392	364	52.8915	22	5.20997	35	9.81031	45	14.9454	27	10.7953	22	8.525	51	18.3871	37	13.1288	61	12.5029	83	18.0801	30	8.5302	31	9.48224	35	8.63871	49	13.8528	28	6.48552	43	12.5491	16	5.68517	25	6.21847	32	6.55829	14	1.98176	38	8.83507	21	5.57469	NA	NA	25	9.13186	24	8.25048	NA	NA	7	1.9181	11	2.47371	14	3.53589	23	7.4384	22	6.66322	38	7.25813	30	4.40952	NA	NA	37	10.1933	16	5.65165	22	6.71848	6	1.00567	NA	NA	NA	NA	4	0.656257	33	9.7713	29	7.19804	28	7.4512	NA	NA	NA	NA	0.28745	0.304105	0.592289	-0.0346116	0.841642	0.929475	-0.810229	0.0855371	0.460257
slc1a2.1_2621_2681_a101c	236	41.5265	212	39.7089	241	35.0188	39	9.23585	7	1.96206	29	9.6315	34	13.5941	25	9.6875	15	5.40797	21	7.45145	32	6.55888	56	12.1986	19	5.40246	21	6.42345	47	11.6005	44	12.4393	41	9.49666	26	7.58784	13	4.6192	13	3.2336	34	6.96819	NA	NA	23	5.34754	21	5.57469	21	4.40842	9	3.28747	8	2.75016	NA	NA	5	1.37007	2	0.449765	12	3.03076	15	4.85113	12	3.63448	19	3.62906	NA	NA	100	12.6473	20	5.5099	8	2.82582	22	6.71848	NA	NA	NA	NA	36	5.2467	12	1.96877	14	4.1454	9	2.23388	16	4.25783	NA	NA	12	2.57654	0.257722	0.0940249	0.350349	-0.00307627	0.992697	0.996678	-0.129263	0.652423	0.873109
slc1a2.1_2621_2681_a101g	314	55.2514	285	53.3823	346	50.276	50	11.8408	25	7.00736	53	17.6024	31	12.3946	15	5.8125	30	10.8159	27	9.58044	39	7.99364	79	17.2087	10	2.8434	31	9.48224	44	10.8601	41	11.5911	48	11.118	49	14.3002	17	6.04049	22	5.47225	6	1.22968	59	8.35171	15	3.48753	26	6.90199	NA	NA	7	2.55692	14	4.81278	NA	NA	7	1.9181	20	4.49765	18	4.54614	8	2.58727	8	2.42299	7	1.33702	NA	NA	NA	NA	20	5.5099	14	4.94519	24	7.32925	NA	NA	30	4.83864	29	4.22651	18	2.95316	21	6.2181	13	3.22671	14	3.7256	NA	NA	NA	NA	0.035679	0.920969	0.968649	-0.286891	0.233739	0.538493	-0.176251	0.683184	0.891566
slc1a2.1_2621_2681_a101t	263	46.2774	245	45.89	270	39.2327	22	5.20997	15	4.20442	28	9.29938	33	13.1942	22	8.525	20	7.21063	7	2.48382	40	8.1986	46	10.0203	22	6.25548	28	8.5646	43	10.6133	23	6.50234	27	6.2539	25	7.296	11	3.90855	15	3.73108	NA	NA	40	5.66218	10	2.32502	14	3.71646	39	8.18706	18	6.57494	11	3.78147	17	3.45014	19	5.20627	2	0.449765	13	3.28332	23	7.4384	14	4.24023	25	4.77508	NA	NA	2	0.252946	11	3.03045	10	3.53228	14	4.2754	32	5.36357	42	6.7741	23	3.35206	19	3.11722	17	5.0337	22	5.46058	27	7.18508	NA	NA	NA	NA	0.485419	0.125175	0.398186	0.551099	0.0313418	0.227173	-0.157077	0.458931	0.775866
slc1a2.1_2621_2681_a108c	276	48.5649	243	45.5154	285	41.4123	36	8.5254	31	8.68913	22	7.30665	24	9.5958	22	8.525	40	14.4213	18	6.38696	49	10.0433	41	8.93112	31	8.81454	23	7.03521	34	8.39189	17	4.80608	34	7.87528	40	11.6736	8	2.84258	17	4.22856	15	3.0742	4	0.566218	19	4.41754	4	1.06185	20	4.19849	12	4.38329	4	1.37508	1	0.202949	11	3.01415	6	1.3493	9	2.27307	9	2.91068	16	4.84598	24	4.58408	NA	NA	NA	NA	18	4.95891	20	7.06456	8	2.44308	30	5.02835	NA	NA	9	1.31168	29	4.75786	24	7.1064	14	3.47492	27	7.18508	51	5.81489	NA	NA	-0.077279	0.665969	0.848202	-0.0824612	0.626223	0.811807	0.541665	0.12203	0.503997
slc1a2.1_2621_2681_a108g	268	47.1572	267	50.0107	304	44.1732	32	7.57813	39	10.9315	24	7.97089	27	10.7953	16	6.2	29	10.4554	27	9.58044	43	8.8135	42	9.14895	24	6.82416	44	13.4587	31	7.65142	47	13.2874	53	12.2762	27	7.87968	12	4.26388	6	1.49243	45	9.2226	NA	NA	6	1.39501	8	2.12369	10	2.09925	14	5.11384	7	2.40639	23	4.66783	10	2.74014	4	0.89953	11	2.7782	10	3.23409	15	4.54311	23	4.39308	38	5.58539	74	9.35901	18	4.95891	16	5.65165	14	4.2754	10	1.67612	NA	NA	26	3.78929	27	4.42974	21	6.2181	15	3.72313	17	4.52394	31	3.53454	NA	NA	-0.254373	0.243532	0.530334	0.322207	0.317753	0.608897	0.626982	0.090652	0.468457
slc1a2.1_2621_2681_a108t	343	60.3542	248	46.4519	352	51.1479	48	11.3672	29	8.12854	45	14.9454	25	9.99563	23	8.9125	27	9.73435	25	8.87078	40	8.1986	52	11.3273	40	11.3736	43	13.1528	38	9.37917	39	11.0257	52	12.0445	56	16.343	12	4.26388	27	6.71595	13	2.66431	NA	NA	24	5.58005	12	3.18554	46	9.65653	17	6.20966	23	7.90671	NA	NA	24	6.57634	9	2.02394	22	5.55639	28	9.05545	16	4.84598	9	1.71903	64	9.40698	NA	NA	25	6.88738	18	6.3581	26	7.94002	16	2.68178	NA	NA	NA	NA	17	2.78909	28	8.2908	26	6.45342	30	7.98343	NA	NA	27	5.79723	0.152368	0.348726	0.632141	0.08375	0.749026	0.883324	-0.213246	0.488672	0.792283
slc1a2.1_2621_2681_a114c	275	48.3889	286	53.5696	334	48.5323	11	2.60498	14	3.92412	32	10.6279	21	8.39633	16	6.2	30	10.8159	17	6.03213	56	11.478	32	6.97063	19	5.40246	26	7.95284	26	6.41732	24	6.78505	56	12.971	48	14.0083	8	2.84258	6	1.49243	3	0.61484	29	4.10508	13	3.02252	8	2.12369	6	1.25955	7	2.55692	8	2.75016	8	1.62359	9	2.46613	9	2.02394	6	1.51538	9	2.91068	17	5.14885	16	3.05605	2	0.293968	2	0.252946	6	1.65297	12	4.23873	12	3.66463	14	2.34656	38	6.12895	NA	NA	9	1.47658	16	4.7376	16	3.97133	8	2.12891	NA	NA	22	4.72367	-0.0931915	0.731287	0.88279	0.210069	0.292723	0.589906	0.121455	0.760823	0.923303
slc1a2.1_2621_2681_a114g	220	38.7111	203	38.0231	284	41.267	31	7.34132	30	8.40884	27	8.96725	24	9.5958	20	7.75	25	9.01329	18	6.38696	42	8.60853	34	7.40629	17	4.83378	21	6.42345	52	12.8346	24	6.78505	38	8.80178	27	7.87968	7	2.48726	28	6.96469	8	1.63957	1	0.141554	26	6.04505	11	2.92007	10	2.09925	12	4.38329	7	2.40639	24	4.87078	6	1.64408	6	1.3493	10	2.52563	23	7.4384	13	3.93736	17	3.24706	NA	NA	7	0.885312	11	3.03045	7	2.47259	12	3.66463	19	3.18462	23	3.70962	1	0.145742	7	1.14845	9	2.6649	17	4.21954	20	5.32228	NA	NA	NA	NA	0.0683864	0.633113	0.832189	0.266306	0.207705	0.516664	-0.475963	0.0492436	0.369907
slc1a2.1_2621_2681_a114t	270	47.5091	249	46.6392	330	47.9511	18	4.2627	35	9.81031	27	8.96725	14	5.59755	21	8.1375	20	7.21063	19	6.74179	43	8.8135	29	6.31713	25	7.1085	21	6.42345	37	9.13235	21	5.93692	55	12.7394	32	9.33889	7	2.48726	15	3.73108	8	1.63957	NA	NA	14	3.25503	15	3.98192	29	6.08781	15	5.47912	5	1.71885	NA	NA	13	3.56218	5	1.12441	14	3.53589	27	8.73204	13	3.93736	17	3.24706	1	0.146984	57	7.20897	14	3.85693	11	3.88551	9	2.74847	45	7.54252	4	0.645152	10	1.45742	18	2.95316	21	6.2181	15	3.72313	8	2.12891	NA	NA	10	2.14712	0.107859	0.495313	0.74263	0.408001	0.0829256	0.354163	0.0383451	0.864498	0.961414
slc1a2.1_2621_2681_a151c	265	46.6293	220	41.2074	270	39.2327	32	7.57813	26	7.28766	26	8.63513	21	8.39633	18	6.975	23	8.29222	27	9.58044	39	7.99364	48	10.4559	41	11.6579	40	12.2351	34	8.39189	20	5.65421	51	11.8129	48	14.0083	6	2.13194	15	3.73108	6	1.22968	23	3.25575	16	3.72003	6	1.59277	4	0.839698	8	2.9222	1	0.34377	25	5.07373	12	3.28817	14	3.14836	7	1.76794	14	4.52772	12	3.63448	17	3.24706	1	0.146984	NA	NA	15	4.13243	12	4.23873	19	5.80232	17	2.8494	NA	NA	17	2.47761	12	1.96877	26	7.6986	13	3.22671	12	3.19337	34	3.87659	1	0.214712	-0.458957	0.0630344	0.295728	0.0167442	0.919192	0.966217	0.70738	0.0891428	0.467161
slc1a2.1_2621_2681_a151g	244	42.9342	187	35.0263	227	32.9846	28	6.63087	14	3.92412	18	5.97817	24	9.5958	14	5.425	18	6.48957	17	6.03213	37	7.58371	40	8.71329	15	4.2651	24	7.34109	36	8.88553	10	2.8271	46	10.6548	20	5.8368	10	3.55323	12	2.98487	8	1.63957	NA	NA	18	4.18503	12	3.18554	18	3.77864	3	1.09582	4	1.37508	15	3.04424	11	3.01415	NA	NA	9	2.27307	9	2.91068	8	2.42299	7	1.33702	27	3.96857	1	0.126473	11	3.03045	6	2.11937	12	3.66463	NA	NA	32	5.16122	11	1.60316	11	1.80471	12	3.5532	7	1.73746	5	1.33057	NA	NA	2	0.429424	0.0728744	0.682479	0.857462	0.248638	0.420698	0.684646	-0.204486	0.38979	0.731807
slc1a2.1_2621_2681_a151t	227	39.9429	209	39.147	215	31.2409	34	8.05177	12	3.36353	21	6.97453	21	8.39633	21	8.1375	15	5.40797	12	4.25797	29	5.94399	53	11.5451	16	4.54944	26	7.95284	18	4.44276	23	6.50234	33	7.64365	27	7.87968	13	4.6192	10	2.48739	7	1.43463	10	1.41554	5	1.16251	12	3.18554	5	1.04962	8	2.9222	3	1.03131	NA	NA	11	3.01415	16	3.59812	5	1.26282	12	3.88091	5	1.51437	13	2.48304	2	0.293968	87	11.0032	16	4.40792	7	2.47259	11	3.35924	11	1.84373	NA	NA	NA	NA	8	1.31251	11	3.2571	13	3.22671	12	3.19337	NA	NA	8	1.7177	-0.00365706	0.985019	0.994608	0.29906	0.314712	0.608256	-0.0525648	0.865411	0.961414
slc1a2.1_2621_2681_a153c	263	46.2774	234	43.8296	307	44.6091	25	5.92042	22	6.16648	24	7.97089	22	8.79615	24	9.3	14	5.04744	20	7.09662	37	7.58371	38	8.27762	35	9.9519	35	10.7058	40	9.87281	29	8.1986	24	5.55902	41	11.9654	6	2.13194	6	1.49243	10	2.04947	NA	NA	19	4.41754	16	4.24738	45	9.44661	5	1.82637	7	2.40639	NA	NA	5	1.37007	20	4.49765	6	1.51538	8	2.58727	16	4.84598	3	0.57301	72	10.5828	NA	NA	23	6.33639	3	1.05968	22	6.71848	NA	NA	NA	NA	NA	NA	5	0.820322	13	3.8493	16	3.97133	18	4.79006	NA	NA	10	2.14712	-0.0590812	0.753032	0.893135	-0.117336	0.709632	0.860162	-0.177961	0.557106	0.830126
slc1a2.1_2621_2681_a153g	214	37.6554	202	37.8358	251	36.4719	27	6.39405	50	14.0147	23	7.63877	24	9.5958	22	8.525	22	7.93169	26	9.22561	47	9.63336	37	8.05979	40	11.3736	41	12.541	29	7.15778	19	5.3715	35	8.10691	32	9.33889	5	1.77662	8	1.98991	NA	NA	NA	NA	7	1.62751	5	1.32731	14	2.93894	4	1.4611	9	3.09393	21	4.26193	18	4.93225	6	1.3493	4	1.01025	4	1.29364	10	3.02874	6	1.14602	NA	NA	NA	NA	24	6.61188	13	4.59196	10	3.05385	NA	NA	NA	NA	NA	NA	12	1.96877	15	4.4415	17	4.21954	7	1.8628	1	0.114017	NA	NA	-0.727029	0.00043037	0.0198973	-0.346755	0.125568	0.414807	0.172717	0.518852	0.808756
slc1a2.1_2621_2681_a153t	216	38.0073	226	42.3312	250	36.3266	19	4.49952	18	5.0453	28	9.29938	21	8.39633	24	9.3	16	5.7685	11	3.90314	28	5.73902	39	8.49545	11	3.12774	22	6.72933	36	8.88553	23	6.50234	26	6.02227	24	7.00416	9	3.19791	24	5.96973	9	1.84452	NA	NA	12	2.79002	4	1.06185	6	1.25955	10	3.65274	9	3.09393	26	5.27668	1	0.274014	12	2.69859	11	2.7782	5	1.61704	16	4.84598	9	1.71903	NA	NA	NA	NA	20	5.5099	10	3.53228	16	4.88617	2	0.335223	NA	NA	NA	NA	NA	NA	14	4.1454	14	3.47492	21	5.5884	29	3.3065	NA	NA	0.102702	0.469341	0.723263	0.141352	0.488024	0.735299	-0.066154	0.878028	0.965363
slc1a2.1_2621_2681_a157c	284	49.9726	216	40.4581	331	48.0964	38	8.99903	25	7.00736	35	11.6242	29	11.5949	31	12.0125	20	7.21063	21	7.45145	41	8.40357	37	8.05979	13	3.69642	36	11.0116	36	8.88553	29	8.1986	52	12.0445	45	13.1328	12	4.26388	18	4.4773	22	4.50883	40	5.66218	14	3.25503	6	1.59277	19	3.98857	19	6.94021	14	4.81278	32	6.49437	12	3.28817	20	4.49765	11	2.7782	11	3.5575	10	3.02874	21	4.01107	2	0.293968	2	0.252946	8	2.20396	23	8.12424	19	5.80232	14	2.34656	NA	NA	NA	NA	7	1.14845	15	4.4415	23	5.70879	5	1.33057	NA	NA	NA	NA	0.392499	0.0960927	0.350646	0.12361	0.517204	0.750085	-1.06036	0.00821917	0.209613
slc1a2.1_2621_2681_a157g	277	48.7408	261	48.8869	283	41.1217	34	8.05177	36	10.0906	28	9.29938	19	7.59668	19	7.3625	27	9.73435	17	6.03213	47	9.63336	42	9.14895	26	7.39284	22	6.72933	46	11.3537	12	3.39253	42	9.72829	36	10.5062	9	3.19791	19	4.72604	NA	NA	43	6.08684	15	3.48753	18	4.7783	18	3.77864	12	4.38329	13	4.46901	2	0.405898	NA	NA	1	0.224883	14	3.53589	15	4.85113	7	2.12012	17	3.24706	6	0.881904	1	0.126473	17	4.68342	5	1.76614	18	5.49694	NA	NA	5	0.80644	1	0.145742	27	4.42974	28	8.2908	16	3.97133	8	2.12891	NA	NA	5	1.07356	0.278617	0.335223	0.619542	-0.335659	0.136227	0.427301	-0.32709	0.226421	0.618599
slc1a2.1_2621_2681_a157t	420	73.9031	364	68.1794	486	70.6189	47	11.1304	42	11.7724	42	13.9491	35	13.9939	35	13.5625	33	11.8975	25	8.87078	57	11.683	68	14.8126	42	11.9423	44	13.4587	32	7.89824	54	15.2664	58	13.4343	67	19.5533	17	6.04049	24	5.96973	23	4.71377	NA	NA	17	3.95253	23	6.10561	25	5.24812	22	8.03604	23	7.90671	9	1.82654	11	3.01415	31	6.97136	26	6.56665	20	6.46818	19	5.7546	9	1.71903	52	7.64317	119	15.0503	31	8.54035	12	4.23873	18	5.49694	NA	NA	13	2.09674	31	4.518	12	1.96877	36	10.6596	38	9.43192	25	6.65286	NA	NA	2	0.429424	0.0355783	0.781149	0.907055	0.215704	0.518175	0.7507	-0.173225	0.451494	0.771721
slc1a2.1_2621_2681_a159c	258	45.3976	223	41.7693	320	46.4981	27	6.39405	21	5.88618	31	10.2957	17	6.79703	30	11.625	18	6.48957	14	4.96764	46	9.42839	44	9.58462	31	8.81454	38	11.6234	27	6.66414	42	11.8738	58	13.4343	24	7.00416	NA	NA	16	3.97982	29	5.94345	29	4.10508	25	5.81255	12	3.18554	10	2.09925	20	7.30549	1	0.34377	13	2.63834	6	1.64408	11	2.47371	15	3.78845	9	2.91068	9	2.72586	15	2.86505	23	3.38063	1	0.126473	20	5.5099	15	5.29842	15	4.58078	8	1.34089	NA	NA	11	1.60316	8	1.31251	16	4.7376	18	4.46775	9	2.39503	NA	NA	1	0.214712	0.0128406	0.967661	0.986724	0.0998461	0.595536	0.794736	-0.231593	0.621032	0.859696
slc1a2.1_2621_2681_a159g	161	28.3295	132	24.7244	197	28.6254	13	3.07862	11	3.08324	15	4.98181	10	3.99825	12	4.65	16	5.7685	12	4.25797	20	4.0993	30	6.53497	11	3.12774	14	4.2823	17	4.19594	20	5.65421	19	4.40089	18	5.25312	7	2.48726	3	0.746216	1	0.204947	40	5.66218	9	2.09252	9	2.38915	2	0.419849	13	4.74857	7	2.40639	10	2.02949	7	1.9181	1	0.224883	9	2.27307	4	1.29364	18	5.45173	21	4.01107	NA	NA	2	0.252946	12	3.30594	4	1.41291	9	2.74847	4	0.670446	NA	NA	11	1.60316	8	1.31251	7	2.0727	19	4.71596	12	3.19337	14	1.59624	NA	NA	0.432982	0.162158	0.445781	0.413276	0.0215184	0.182657	0.338953	0.239542	0.631966
slc1a2.1_2621_2681_a159t	313	55.0754	304	56.9411	408	59.285	43	10.1831	18	5.0453	39	12.9527	39	15.5932	39	15.1125	17	6.12903	26	9.22561	72	14.7575	37	8.05979	25	7.1085	31	9.48224	42	10.3664	53	14.9837	52	12.0445	51	14.8838	19	6.75114	47	11.6907	19	3.89399	NA	NA	35	8.13757	25	6.63653	3	0.629774	17	6.20966	12	4.12524	21	4.26193	22	6.02831	33	7.42113	18	4.54614	11	3.5575	27	8.17759	20	3.82007	1	0.146984	53	6.70308	21	5.7854	19	6.71133	32	9.77234	61	10.2243	16	2.58061	18	2.62335	10	1.64064	19	5.6259	47	11.6658	13	3.45948	52	5.9289	20	4.29424	0.134908	0.566679	0.787581	0.620088	0.00912323	0.117418	0.335968	0.456317	0.773294
slc1a2.1_2621_2681_a161c	313	55.0754	292	54.6934	374	54.3446	20	4.73633	72	20.1812	51	16.9381	33	13.1942	20	7.75	48	17.3055	38	13.4836	41	8.40357	77	16.7731	18	5.11812	22	6.72933	47	11.6005	49	13.8528	52	12.0445	41	11.9654	18	6.39582	9	2.23865	1	0.204947	NA	NA	12	2.79002	21	5.57469	NA	NA	6	2.19165	13	4.46901	NA	NA	9	2.46613	4	0.89953	7	1.76794	19	6.14477	19	5.7546	18	3.43806	NA	NA	NA	NA	32	8.81584	4	1.41291	8	2.44308	16	2.68178	21	3.38705	20	2.91484	8	1.31251	17	5.0337	30	7.44625	14	3.7256	1	0.114017	52	11.165	-0.752881	0.014048	0.149409	-0.419179	0.0691548	0.319964	0.770855	0.0439383	0.360864
slc1a2.1_2621_2681_a161g	253	44.5178	248	46.4519	298	43.3013	22	5.20997	43	12.0527	21	6.97453	34	13.5941	32	12.4	27	9.73435	22	7.80628	28	5.73902	31	6.7528	23	6.53982	19	5.81169	30	7.4046	18	5.08879	38	8.80178	31	9.04705	3	1.06597	14	3.48234	5	1.02473	52	7.36083	23	5.34754	14	3.71646	10	2.09925	8	2.9222	5	1.71885	NA	NA	5	1.37007	22	4.94742	17	4.29358	15	4.85113	16	4.84598	14	2.67405	2	0.293968	1	0.126473	24	6.61188	10	3.53228	13	3.97001	50	8.38058	4	0.645152	39	5.68393	NA	NA	28	8.2908	14	3.47492	17	4.52394	2	0.228035	NA	NA	0.124081	0.678818	0.855167	0.250601	0.115596	0.403866	-0.12222	0.809015	0.938725
slc1a2.1_2621_2681_a161t	409	71.9675	372	69.6779	406	58.9944	49	11.604	28	7.84825	41	13.6169	54	21.5906	34	13.175	46	16.5844	33	11.7094	56	11.478	73	15.9017	25	7.1085	47	14.3763	29	7.15778	44	12.4393	60	13.8976	43	12.5491	10	3.55323	17	4.22856	2	0.409893	NA	NA	34	7.90506	14	3.71646	56	11.7558	14	5.11384	15	5.15655	NA	NA	11	3.01415	17	3.823	24	6.06152	32	10.3491	21	6.36035	23	4.39308	41	6.02634	NA	NA	33	9.09134	22	7.77101	23	7.02387	23	3.85506	38	6.12895	1	0.145742	21	3.44535	13	3.8493	18	4.46775	17	4.52394	154	17.5587	NA	NA	-0.235544	0.294636	0.584089	0.234158	0.304489	0.598185	0.0525496	0.934495	0.983916
slc1a2.1_2621_2681_a163c	413	72.6714	407	76.2336	503	73.0891	46	10.8936	47	13.1738	49	16.2739	30	11.9948	33	12.7875	59	21.2714	44	15.6126	66	13.5277	59	12.8521	32	9.09888	56	17.1292	61	15.056	54	15.2664	80	18.5301	53	15.4675	9	3.19791	19	4.72604	30	6.1484	78	11.0412	13	3.02252	10	2.65461	8	1.6794	14	5.11384	26	8.93802	2	0.405898	13	3.56218	NA	NA	19	4.7987	14	4.52772	15	4.54311	30	5.7301	1	0.146984	NA	NA	26	7.16287	32	11.3033	29	8.85618	NA	NA	16	2.58061	NA	NA	8	1.31251	40	11.844	21	5.21238	30	7.98343	69	7.8672	50	10.7356	-0.131773	0.65663	0.84353	-0.574918	0.0160592	0.156091	0.427772	0.469309	0.779563
slc1a2.1_2621_2681_a163g	293	51.5562	252	47.2011	333	48.387	38	8.99903	16	4.48471	29	9.6315	32	12.7944	43	16.6625	29	10.4554	37	13.1288	54	11.0681	29	6.31713	22	6.25548	36	11.0116	45	11.1069	27	7.63318	58	13.4343	39	11.3818	14	4.97452	14	3.48234	NA	NA	1	0.141554	21	4.88254	12	3.18554	66	13.855	16	5.84439	9	3.09393	NA	NA	2	0.548028	4	0.89953	13	3.28332	13	4.20432	15	4.54311	15	2.86505	4	0.587936	1	0.126473	33	9.09134	10	3.53228	28	8.55079	1	0.167612	NA	NA	45	6.55838	19	3.11722	24	7.1064	29	7.19804	17	4.52394	NA	NA	12	2.57654	-0.0622483	0.79702	0.914133	-0.40511	0.0443022	0.26505	0.399073	0.311956	0.685527
slc1a2.1_2621_2681_a163t	408	71.7916	329	61.6237	462	67.1316	44	10.4199	53	14.8556	45	14.9454	38	15.1934	57	22.0875	19	6.8501	28	9.93527	69	14.1426	58	12.6343	45	12.7953	45	13.7645	45	11.1069	57	16.1145	59	13.6659	57	16.6349	16	5.68517	39	9.70081	11	2.25441	22	3.1142	21	4.88254	32	8.49476	26	5.45804	26	9.49713	13	4.46901	NA	NA	23	6.30232	6	1.3493	21	5.30383	19	6.14477	7	2.12012	9	1.71903	129	18.9609	1	0.126473	31	8.54035	15	5.29842	21	6.41309	19	3.18462	13	2.09674	NA	NA	21	3.44535	32	9.4752	20	4.96417	33	8.78177	NA	NA	54	11.5945	0.185331	0.205264	0.493421	-0.134212	0.674736	0.841124	-0.302421	0.490151	0.792283
slc1a2.1_2621_2681_a165c	409	71.9675	427	79.9797	467	67.8581	44	10.4199	48	13.4541	71	23.5806	50	19.9913	53	20.5375	35	12.6186	53	18.8061	72	14.7575	66	14.3769	23	6.53982	33	10.094	52	12.8346	65	18.3762	59	13.6659	51	14.8838	10	3.55323	26	6.46721	70	14.3463	54	7.64394	39	9.06757	30	7.96384	15	3.14887	20	7.30549	23	7.90671	36	7.30617	27	7.39838	11	2.47371	22	5.55639	26	8.40863	24	7.26897	16	3.05605	NA	NA	NA	NA	32	8.81584	24	8.47747	29	8.85618	NA	NA	NA	NA	13	1.89464	8	1.31251	19	5.6259	37	9.18371	27	7.18508	NA	NA	8	1.7177	0.381128	0.127006	0.399946	-0.301124	0.187177	0.495737	-0.596388	0.019072	0.295542
slc1a2.1_2621_2681_a165g	415	73.0233	373	69.8652	467	67.8581	49	11.604	22	6.16648	42	13.9491	50	19.9913	37	14.3375	26	9.37382	30	10.6449	72	14.7575	48	10.4559	52	14.7857	41	12.541	35	8.63871	66	18.6589	39	9.03341	35	10.2144	8	2.84258	22	5.47225	23	4.71377	114	16.1372	9	2.09252	39	10.353	22	4.61834	22	8.03604	15	5.15655	NA	NA	10	2.74014	6	1.3493	19	4.7987	20	6.46818	11	3.33161	29	5.5391	60	8.81904	NA	NA	41	11.2953	17	6.00487	32	9.77234	41	6.87207	1	0.161288	25	3.64354	34	5.57819	25	7.4025	20	4.96417	22	5.85451	NA	NA	31	6.65607	0.387827	0.214963	0.505415	0.0228366	0.932909	0.975091	-0.174298	0.721377	0.906623
slc1a2.1_2621_2681_a165t	585	102.936	486	91.0308	690	100.261	100	23.6817	43	12.0527	68	22.5842	80	31.986	63	24.4125	78	28.1215	44	15.6126	87	17.832	105	22.8724	46	13.0796	84	25.6938	76	18.7583	58	16.3972	100	23.1626	65	18.9696	29	10.3044	42	10.447	37	7.58303	246	34.8224	61	14.1826	37	9.82207	46	9.65653	17	6.20966	38	13.0633	18	3.65309	19	5.20627	1	0.224883	29	7.32434	34	10.9959	31	9.38909	24	4.58408	NA	NA	NA	NA	40	11.0198	23	8.12424	32	9.77234	60	10.0567	94	15.1611	175	25.5048	37	6.07038	24	7.1064	30	7.44625	45	11.9751	NA	NA	1	0.214712	0.554112	0.0850009	0.333148	-0.308807	0.282061	0.582218	-0.815046	0.141738	0.523389
slc1a2.1_2621_2681_a167c	505	88.8597	464	86.9101	543	78.9014	88	20.8399	46	12.8935	34	11.2921	46	18.392	43	16.6625	48	17.3055	53	18.8061	101	20.7015	92	20.0406	56	15.923	53	16.2116	89	21.967	63	17.8108	85	19.6882	58	16.9267	20	7.10646	19	4.72604	50	10.2473	NA	NA	32	7.44006	47	12.4767	58	12.1756	6	2.19165	35	12.0319	37	7.50912	34	9.31648	14	3.14836	23	5.80896	29	9.37886	24	7.26897	28	5.34809	1	0.146984	NA	NA	47	12.9483	18	6.3581	31	9.46695	33	5.53118	72	11.6127	22	3.20632	36	5.90632	46	13.6206	46	11.4176	29	7.71731	2	0.228035	41	8.80319	-0.099713	0.683074	0.857462	0.0186744	0.933423	0.975414	0.160011	0.563282	0.833284
slc1a2.1_2621_2681_a167g	397	69.856	343	64.246	469	68.1487	36	8.5254	31	8.68913	47	15.6097	49	19.5914	30	11.625	24	8.65276	31	10.9998	90	18.4469	65	14.1591	31	8.81454	47	14.3763	45	11.1069	37	10.4603	39	9.03341	72	21.0125	11	3.90855	36	8.9546	33	6.76324	1	0.141554	59	13.7176	NA	NA	10	2.09925	8	2.9222	9	3.09393	29	5.88553	12	3.28817	13	2.92347	15	3.78845	15	4.85113	12	3.63448	24	4.58408	60	8.81904	NA	NA	29	7.98936	17	6.00487	22	6.71848	NA	NA	1	0.161288	66	9.61896	41	6.72664	28	8.2908	20	4.96417	38	10.1123	NA	NA	1	0.214712	-0.358912	0.204081	0.491819	-0.0809947	0.770821	0.895005	0.510548	0.239097	0.631492
slc1a2.1_2621_2681_a167t	476	83.7568	458	85.7862	515	74.8328	107	25.3394	52	14.5753	73	24.2448	52	20.7909	46	17.825	46	16.5844	33	11.7094	89	18.2419	140	30.4965	42	11.9423	75	22.9409	69	17.0306	76	21.486	54	12.5078	55	16.0512	37	13.147	18	4.4773	14	2.86925	NA	NA	36	8.37007	28	7.43292	28	5.87789	14	5.11384	13	4.46901	26	5.27668	14	3.8362	24	5.39718	17	4.29358	16	5.17454	28	8.48046	43	8.21314	NA	NA	NA	NA	40	11.0198	26	9.18392	27	8.24541	45	7.54252	31	4.99993	30	4.37225	21	3.44535	40	11.844	17	4.21954	44	11.709	NA	NA	NA	NA	-0.467065	0.00511987	0.0865714	-0.181054	0.325551	0.61388	-0.318797	0.199506	0.585726
slc1a2.1_2621_2681_a169c	571	100.473	504	94.4023	551	80.0638	75	17.7613	37	10.3709	95	31.5515	69	27.5879	35	13.5625	57	20.5503	62	21.9995	73	14.9625	76	16.5552	44	12.511	86	26.3056	56	13.8219	83	23.465	117	27.1002	106	30.9351	16	5.68517	36	8.9546	36	7.37808	2	0.283109	79	18.3677	32	8.49476	15	3.14887	30	10.9582	29	9.96933	35	7.10322	20	5.48028	32	7.19624	32	8.08203	14	4.52772	35	10.6006	35	6.68512	58	8.52507	1	0.126473	48	13.2238	24	8.47747	37	11.2993	46	7.71013	2	0.322576	NA	NA	38	6.23444	34	10.0674	44	10.9212	27	7.18508	3	0.342052	21	4.50895	-0.126829	0.521009	0.755097	-0.0248865	0.916132	0.965279	-0.43061	0.217363	0.605676
slc1a2.1_2621_2681_a169g	398	70.032	386	72.3002	452	65.6785	44	10.4199	41	11.4921	43	14.2812	31	12.3946	48	18.6	35	12.6186	28	9.93527	37	7.58371	44	9.58462	44	12.511	49	14.9881	45	11.1069	62	17.528	70	16.2138	51	14.8838	15	5.32985	28	6.96469	66	13.5265	NA	NA	16	3.72003	19	5.04377	1	0.209925	28	10.2277	26	8.93802	37	7.50912	16	4.38422	24	5.39718	29	7.32434	14	4.52772	28	8.48046	7	1.33702	62	9.11301	NA	NA	20	5.5099	15	5.29842	46	14.0477	21	3.51984	93	14.9998	19	2.76909	10	1.64064	21	6.2181	21	5.21238	18	4.79006	NA	NA	26	5.58251	-0.0525492	0.850042	0.938326	0.456143	0.145943	0.439029	-0.0976331	0.788621	0.933528
slc1a2.1_2621_2681_a169t	664	116.837	599	112.196	733	106.51	84	19.8926	62	17.3783	72	23.9127	62	24.7892	82	31.775	69	24.8767	71	25.193	110	22.5462	151	32.8927	61	17.3447	75	22.9409	77	19.0052	72	20.3552	104	24.0891	52	15.1757	9	3.19791	43	10.6958	69	14.1413	NA	NA	69	16.0426	48	12.7421	98	20.5726	18	6.57494	16	5.50032	NA	NA	13	3.56218	30	6.74648	26	6.56665	27	8.73204	34	10.2977	46	8.78615	77	11.3178	NA	NA	58	15.9787	16	5.65165	39	11.91	14	2.34656	83	13.3869	8	1.16593	53	8.69541	51	15.1011	80	19.8567	38	10.1123	86	9.8055	46	9.87676	-0.158769	0.526231	0.75776	-0.25835	0.372991	0.649148	0.492896	0.337651	0.698163
slc1a2.1_2621_2681_a16c	279	49.0928	228	42.7058	259	37.6344	21	4.97315	22	6.16648	32	10.6279	24	9.5958	36	13.95	30	10.8159	25	8.87078	39	7.99364	55	11.9808	20	5.6868	35	10.7058	44	10.8601	25	7.06776	46	10.6548	23	6.71232	5	1.77662	25	6.21847	7	1.43463	NA	NA	7	1.62751	14	3.71646	19	3.98857	10	3.65274	11	3.78147	NA	NA	12	3.28817	7	1.57418	16	4.04101	12	3.88091	18	5.45173	21	4.01107	115	16.9032	32	4.04714	23	6.33639	13	4.59196	21	6.41309	10	1.67612	NA	NA	11	1.60316	3	0.492193	18	5.3298	19	4.71596	15	3.99171	1	0.114017	NA	NA	-0.175179	0.222004	0.510701	0.3817	0.23573	0.538966	-0.169391	0.460853	0.775866
slc1a2.1_2621_2681_a16g	249	43.814	232	43.455	298	43.3013	30	7.1045	30	8.40884	42	13.9491	14	5.59755	35	13.5625	27	9.73435	28	9.93527	41	8.40357	39	8.49545	34	9.66756	29	8.87048	51	12.5878	28	7.91589	40	9.26503	45	13.1328	14	4.97452	23	5.72099	27	5.53356	15	2.12332	18	4.18503	19	5.04377	29	6.08781	7	2.55692	13	4.46901	NA	NA	13	3.56218	12	2.69859	23	5.80896	15	4.85113	14	4.24023	16	3.05605	NA	NA	88	11.1296	25	6.88738	17	6.00487	27	8.24541	13	2.17895	13	2.09674	NA	NA	22	3.60941	22	6.5142	38	9.43192	29	7.71731	1	0.114017	29	6.22665	0.358225	0.0396162	0.237	0.31134	0.195485	0.505306	-0.0862977	0.812482	0.940235
slc1a2.1_2621_2681_a16t	241	42.4063	227	42.5185	243	35.3095	25	5.92042	16	4.48471	14	4.64969	8	3.1986	20	7.75	10	3.60531	17	6.03213	31	6.35392	68	14.8126	21	5.97114	35	10.7058	33	8.14507	10	2.8271	31	7.1804	31	9.04705	4	1.42129	12	2.98487	1	0.204947	49	6.93617	25	5.81255	18	4.7783	5	1.04962	6	2.19165	8	2.75016	NA	NA	3	0.822042	5	1.12441	4	1.01025	9	2.91068	12	3.63448	10	1.91003	NA	NA	1	0.126473	21	5.7854	16	5.65165	12	3.66463	NA	NA	6	0.967728	16	2.33187	8	1.31251	13	3.8493	9	2.23388	14	3.7256	NA	NA	1	0.214712	0.305607	0.369779	0.649295	-0.0113301	0.942642	0.978948	-0.239425	0.598095	0.849729
slc1a2.1_2621_2681_a171c	616	108.391	531	99.4596	660	95.9022	64	15.1563	65	18.2191	99	32.8799	80	31.986	73	28.2875	39	14.0607	62	21.9995	77	15.7823	133	28.9717	51	14.5013	67	20.4939	57	14.0687	74	20.9206	110	25.4788	46	13.4246	25	8.88308	40	9.94955	32	6.55829	43	6.08684	39	9.06757	36	9.55661	26	5.45804	57	20.8206	13	4.46901	39	7.91502	22	6.02831	18	4.04789	52	13.1333	42	13.5832	35	10.6006	34	6.49411	3	0.440952	77	9.73843	46	12.6728	23	8.12424	46	14.0477	5	0.838058	28	4.51606	35	5.10096	83	13.6173	54	15.9894	39	9.68013	63	16.7652	NA	NA	16	3.43539	0.175721	0.330134	0.616167	0.0818965	0.747643	0.882348	-0.0657596	0.832042	0.946532
slc1a2.1_2621_2681_a171g	371	65.2811	392	73.424	421	61.174	46	10.8936	43	12.0527	60	19.9272	42	16.7927	54	20.925	50	18.0266	35	12.4191	42	8.60853	72	15.6839	55	15.6387	80	24.4703	56	13.8219	60	16.9626	62	14.3608	66	19.2615	15	5.32985	29	7.21342	1	0.204947	104	14.7217	NA	NA	28	7.43292	17	3.56872	19	6.94021	28	9.62556	16	3.24719	19	5.20627	25	5.62206	19	4.7987	18	5.82136	6	1.81724	19	3.62906	3	0.440952	60	7.58839	31	8.54035	17	6.00487	15	4.58078	1	0.167612	NA	NA	29	4.22651	15	2.46096	34	10.0674	24	5.957	23	6.12063	1	0.114017	1	0.214712	-0.308512	0.460108	0.715212	-0.401269	0.124929	0.414573	-0.20295	0.741052	0.912329
slc1a2.1_2621_2681_a171t	638	112.262	597	111.822	740	107.527	79	18.7085	57	15.9768	100	33.2121	49	19.5914	64	24.8	84	30.2846	55	19.5157	106	21.7263	129	28.1004	79	22.4628	111	33.9525	116	28.6311	94	26.5748	73	16.9087	77	22.4717	15	5.32985	37	9.20333	70	14.3463	108	15.2879	38	8.83507	30	7.96384	26	5.45804	46	16.8026	31	10.6569	NA	NA	39	10.6865	19	4.27277	35	8.83972	15	4.85113	32	9.69196	40	7.64013	1	0.146984	NA	NA	31	8.54035	48	16.9549	41	12.5208	35	5.8664	46	7.41925	90	13.1168	53	8.69541	55	16.2855	41	10.1765	47	12.5074	65	7.41113	91	19.5388	0.139331	0.577802	0.79592	-0.498125	0.0332153	0.235725	0.765752	0.0803487	0.448142
slc1a2.1_2621_2681_a173c	484	85.1645	485	90.8435	565	82.0981	72	17.0508	46	12.8935	69	22.9163	55	21.9904	58	22.475	53	19.1082	57	20.2254	71	14.5525	79	17.2087	51	14.5013	47	14.3763	84	20.7329	81	22.8995	109	25.2472	73	21.3043	13	4.6192	30	7.46216	7	1.43463	NA	NA	74	17.2051	12	3.18554	9	1.88932	17	6.20966	8	2.75016	2	0.405898	15	4.11021	30	6.74648	18	4.54614	17	5.49795	29	8.78334	17	3.24706	143	21.0187	130	16.4415	36	9.91783	28	9.89038	40	12.2154	38	6.36924	125	20.161	77	11.2221	31	5.08599	42	12.4362	31	7.69446	25	6.65286	226	25.7679	16	3.43539	-0.819158	0.000864892	0.0292101	0.334155	0.385738	0.655658	1.34009	0.0218788	0.313816
slc1a2.1_2621_2681_a173g	423	74.431	366	68.5541	467	67.8581	68	16.1035	65	18.2191	41	13.6169	41	16.3928	47	18.2125	39	14.0607	22	7.80628	78	15.9873	80	17.4266	33	9.38322	62	18.9645	46	11.3537	45	12.722	88	20.3831	23	6.71232	14	4.97452	19	4.72604	16	3.27915	NA	NA	30	6.97506	14	3.71646	28	5.87789	20	7.30549	21	7.21917	NA	NA	13	3.56218	5	1.12441	13	3.28332	16	5.17454	34	10.2977	35	6.68512	199	29.2498	NA	NA	24	6.61188	19	6.71133	20	6.10771	49	8.21296	NA	NA	51	7.43283	16	2.62503	31	9.1791	60	14.8925	41	10.9107	NA	NA	82	17.6064	-0.194016	0.282545	0.571166	-0.0761239	0.831038	0.924931	0.720168	0.062572	0.411558
slc1a2.1_2621_2681_a173t	489	86.0443	455	85.2243	521	75.7046	11	2.60498	79	22.1433	72	23.9127	57	22.79	51	19.7625	40	14.4213	48	17.0319	101	20.7015	93	20.2584	37	10.5206	60	18.3527	81	19.9924	59	16.6799	72	16.6771	65	18.9696	21	7.46179	39	9.70081	17	3.48409	1	0.141554	15	3.48753	21	5.57469	14	2.93894	7	2.55692	24	8.25048	NA	NA	35	9.59049	8	1.79906	15	3.78845	32	10.3491	32	9.69196	55	10.5052	1	0.146984	176	22.2593	49	13.4993	20	7.06456	29	8.85618	29	4.86073	4	0.645152	127	18.5092	27	4.42974	40	11.844	41	10.1765	25	6.65286	NA	NA	NA	NA	-0.475608	0.0505635	0.266353	0.0301996	0.925041	0.970061	0.323267	0.39959	0.735699
slc1a2.1_2621_2681_a175c	536	94.3144	431	80.729	577	83.8418	60	14.209	80	22.4236	56	18.5988	64	25.5888	38	14.725	52	18.7476	42	14.9029	91	18.6518	116	25.2685	39	11.0893	72	22.0233	67	16.537	54	15.2664	63	14.5924	50	14.592	18	6.39582	41	10.1983	17	3.48409	116	16.4203	36	8.37007	31	8.2293	35	7.34736	11	4.01802	13	4.46901	46	9.33566	15	4.11021	11	2.47371	26	6.56665	25	8.08522	26	7.87472	39	7.44913	NA	NA	140	17.7062	29	7.98936	30	10.5968	39	11.91	19	3.18462	105	16.9352	37	5.39245	31	5.08599	52	15.3972	34	8.43908	57	15.1685	NA	NA	NA	NA	0.127458	0.652255	0.84243	0.290691	0.377227	0.650704	-0.146814	0.484524	0.789296
slc1a2.1_2621_2681_a175g	516	90.7952	467	87.472	585	85.0043	63	14.9195	72	20.1812	101	33.5442	44	17.5923	73	28.2875	47	16.945	43	15.2577	93	19.0618	119	25.922	55	15.6387	52	15.9057	92	22.7075	76	21.486	108	25.0156	35	10.2144	25	8.88308	57	14.1781	13	2.66431	93	13.1646	21	4.88254	34	9.02569	24	5.03819	25	9.13186	19	6.53163	20	4.05898	5	1.37007	29	6.52159	27	6.81921	24	7.76181	40	12.1149	15	2.86505	2	0.293968	NA	NA	39	10.7443	42	14.8356	25	7.63464	1	0.167612	1	0.161288	1	0.145742	18	2.95316	46	13.6206	28	6.94983	31	8.24954	1	0.114017	NA	NA	0.063214	0.811266	0.920517	-0.644452	0.00997472	0.123205	-1.06146	0.0270698	0.324419
slc1a2.1_2621_2681_a175t	510	89.7395	485	90.8435	578	83.9871	45	10.6568	78	21.863	89	29.5587	43	17.1925	49	18.9875	63	22.7135	53	18.8061	92	18.8568	89	19.3871	38	10.8049	57	17.4351	55	13.5751	61	17.2453	112	25.9421	67	19.5533	27	9.59372	55	13.6806	24	4.91872	NA	NA	2	0.465004	15	3.98192	12	2.5191	29	10.593	23	7.90671	63	12.7858	16	4.38422	21	4.72253	22	5.55639	27	8.73204	14	4.24023	54	10.3142	NA	NA	2	0.252946	40	11.0198	15	5.29842	39	11.91	NA	NA	NA	NA	12	1.7489	32	5.25006	37	10.9557	69	17.1264	50	13.3057	1	0.114017	NA	NA	-0.550377	0.0362903	0.228647	-0.476685	0.0852205	0.358587	0.146871	0.746594	0.914659
slc1a2.1_2621_2681_a177c	624	109.799	532	99.6469	664	96.4835	54	12.7881	61	17.098	51	16.9381	64	25.5888	42	16.275	56	20.1898	37	13.1288	67	13.7327	106	23.0902	26	7.39284	79	24.1644	81	19.9924	63	17.8108	54	12.5078	47	13.7165	35	12.4363	23	5.72099	18	3.68904	87	12.3152	37	8.60257	49	13.0076	3	0.629774	36	13.1499	13	4.46901	40	8.11797	18	4.93225	39	8.77042	28	7.07177	35	11.3193	22	6.66322	27	5.15709	NA	NA	NA	NA	35	9.64233	32	11.3033	29	8.85618	17	2.8494	38	6.12895	49	7.14135	42	6.8907	48	14.2128	26	6.45342	36	9.58011	NA	NA	NA	NA	0.169533	0.609682	0.81757	0.0735824	0.682288	0.846328	-0.369866	0.47505	0.782328
slc1a2.1_2621_2681_a177g	424	74.6069	394	73.7986	517	75.1234	69	16.3404	28	7.84825	54	17.9345	56	22.3902	32	12.4	39	14.0607	53	18.8061	65	13.3227	116	25.2685	30	8.5302	49	14.9881	62	15.3028	42	11.8738	77	17.8352	52	15.1757	16	5.68517	25	6.21847	39	7.99292	1	0.141554	5	1.16251	29	7.69838	46	9.65653	9	3.28747	14	4.81278	NA	NA	25	6.85035	22	4.94742	19	4.7987	25	8.08522	22	6.66322	57	10.8872	NA	NA	NA	NA	36	9.91783	31	10.9501	73	22.2931	NA	NA	NA	NA	20	2.91484	57	9.35167	36	10.6596	19	4.71596	19	5.05617	138	15.7344	NA	NA	-0.29422	0.167979	0.450656	-0.307392	0.23472	0.538927	0.45977	0.423372	0.74871
slc1a2.1_2621_2681_a177t	397	69.856	370	69.3033	441	64.0801	33	7.81495	69	19.3403	58	19.263	45	17.9921	28	10.85	33	11.8975	44	15.6126	59	12.0929	83	18.0801	38	10.8049	80	24.4703	65	16.0433	58	16.3972	56	12.971	56	16.343	19	6.75114	12	2.98487	2	0.409893	46	6.5115	26	6.04505	16	4.24738	11	2.30917	9	3.28747	13	4.46901	65	13.1917	6	1.64408	14	3.14836	18	4.54614	21	6.79159	19	5.7546	20	3.82007	NA	NA	NA	NA	37	10.1933	15	5.29842	22	6.71848	NA	NA	1	0.161288	NA	NA	28	4.5938	38	11.2518	76	18.8638	26	6.91897	1	0.114017	NA	NA	-0.442569	0.127321	0.400463	-0.466606	0.0761255	0.338162	-0.0291093	0.954795	0.988248
slc1a2.1_2621_2681_a179c	617	108.567	510	95.5261	646	93.868	69	16.3404	45	12.6133	62	20.5915	37	14.7935	31	12.0125	39	14.0607	41	14.5481	71	14.5525	75	16.3374	47	13.364	49	14.9881	71	17.5242	68	19.2243	80	18.5301	56	16.343	25	8.88308	28	6.96469	44	9.01765	128	18.119	18	4.18503	19	5.04377	29	6.08781	35	12.7846	17	5.84409	1	0.202949	3	0.822042	16	3.59812	22	5.55639	30	9.70227	27	8.17759	29	5.5391	NA	NA	106	13.4062	23	6.33639	33	11.6565	27	8.24541	12	2.01134	NA	NA	5	0.728709	39	6.39851	44	13.0284	17	4.21954	13	3.45948	63	7.1831	16	3.43539	0.418572	0.138633	0.416095	-0.284145	0.343573	0.626306	-0.314493	0.535719	0.819233
slc1a2.1_2621_2681_a179g	372	65.457	314	58.8141	450	65.3879	29	6.86768	24	6.72707	53	17.6024	37	14.7935	33	12.7875	40	14.4213	34	12.0643	47	9.63336	83	18.0801	34	9.66756	32	9.78811	58	14.3156	46	13.0047	67	15.5189	25	7.296	13	4.6192	36	8.9546	44	9.01765	99	14.0139	13	3.02252	29	7.69838	1	0.209925	19	6.94021	19	6.53163	18	3.65309	14	3.8362	2	0.449765	20	5.05127	27	8.73204	32	9.69196	32	6.11211	NA	NA	90	11.3826	34	9.36684	20	7.06456	33	10.0777	12	2.01134	NA	NA	59	8.59877	NA	NA	27	7.9947	12	2.9785	36	9.58011	35	3.99061	NA	NA	0.379786	0.28959	0.578451	0.222081	0.444063	0.702559	-0.44466	0.512286	0.80564
slc1a2.1_2621_2681_a179t	466	81.9972	439	82.2274	515	74.8328	49	11.604	61	17.098	41	13.6169	44	17.5923	53	20.5375	18	6.48957	35	12.4191	66	13.5277	89	19.3871	50	14.217	49	14.9881	74	18.2647	59	16.6799	71	16.4454	48	14.0083	17	6.04049	54	13.4319	26	5.32861	NA	NA	41	9.53258	13	3.451	7	1.46947	23	8.40131	12	4.12524	NA	NA	8	2.19211	29	6.52159	25	6.31408	22	7.115	33	9.99483	17	3.24706	NA	NA	122	15.4297	51	14.0503	10	3.53228	23	7.02387	20	3.35223	NA	NA	NA	NA	21	3.44535	29	8.5869	37	9.18371	32	8.51565	197	22.4614	9	1.93241	-0.218754	0.30792	0.595115	-0.152853	0.612437	0.802538	0.406025	0.507438	0.80384
slc1a2.1_2621_2681_a181c	461	81.1174	407	76.2336	448	65.0973	39	9.23585	32	8.96942	35	11.6242	37	14.7935	33	12.7875	30	10.8159	17	6.03213	86	17.627	73	15.9017	25	7.1085	44	13.4587	61	15.056	68	19.2243	66	15.2873	50	14.592	2	0.710646	7	1.74117	16	3.27915	NA	NA	18	4.18503	26	6.90199	28	5.87789	17	6.20966	18	6.18786	NA	NA	2	0.548028	4	0.89953	5	1.26282	20	6.46818	28	8.48046	21	4.01107	119	17.4911	2	0.252946	19	5.23441	9	3.17905	21	6.41309	NA	NA	NA	NA	NA	NA	25	4.10161	22	6.5142	38	9.43192	14	3.7256	NA	NA	NA	NA	-0.405458	0.0728661	0.310371	-0.482643	0.175228	0.484574	-0.237713	0.45024	0.770961
slc1a2.1_2621_2681_a181g	340	59.8263	310	58.0649	369	53.6181	48	11.3672	35	9.81031	27	8.96725	31	12.3946	24	9.3	33	11.8975	23	8.16112	66	13.5277	60	13.0699	27	7.67718	36	11.0116	67	16.537	63	17.8108	54	12.5078	46	13.4246	4	1.42129	13	3.2336	38	7.78797	46	6.5115	19	4.41754	10	2.65461	15	3.14887	20	7.30549	26	8.93802	15	3.04424	16	4.38422	NA	NA	9	2.27307	11	3.5575	19	5.7546	12	2.29204	1	0.146984	1	0.126473	19	5.23441	20	7.06456	26	7.94002	1	0.167612	28	4.51606	NA	NA	20	3.28129	20	5.922	29	7.19804	13	3.45948	NA	NA	NA	NA	0.144519	0.593521	0.807759	-0.301719	0.193732	0.503577	-0.715609	0.0852095	0.460142
slc1a2.1_2621_2681_a181t	333	58.5946	315	59.0014	395	57.396	32	7.57813	26	7.28766	38	12.6206	37	14.7935	39	15.1125	28	10.0949	15	5.32247	38	7.78867	43	9.36678	18	5.11812	33	10.094	52	12.8346	40	11.3084	50	11.5813	42	12.2573	16	5.68517	21	5.22351	10	2.04947	NA	NA	31	7.20756	53	14.0695	1	0.209925	3	1.09582	11	3.78147	NA	NA	15	4.11021	14	3.14836	14	3.53589	14	4.52772	15	4.54311	15	2.86505	NA	NA	25	3.16183	19	5.23441	25	8.8307	22	6.71848	7	1.17328	78	12.5805	10	1.45742	23	3.77348	22	6.5142	13	3.22671	25	6.65286	NA	NA	NA	NA	-0.144778	0.599791	0.810962	0.246812	0.357366	0.635228	-0.0696917	0.864949	0.961414
slc1a2.1_2621_2681_a183c	386	67.9205	324	60.6872	473	68.7299	38	8.99903	34	9.53001	19	6.31029	22	8.79615	23	8.9125	35	12.6186	26	9.22561	53	10.8631	84	18.2979	38	10.8049	50	15.2939	51	12.5878	20	5.65421	62	14.3608	34	9.92257	24	8.52775	8	1.98991	18	3.68904	NA	NA	35	8.13757	22	5.84015	NA	NA	12	4.38329	15	5.15655	1	0.202949	15	4.11021	5	1.12441	21	5.30383	16	5.17454	10	3.02874	15	2.86505	63	9.25999	85	10.7502	26	7.16287	12	4.23873	21	6.41309	14	2.34656	NA	NA	NA	NA	5	0.820322	24	7.1064	40	9.92833	12	3.19337	5	0.570087	36	7.72963	-0.218574	0.333819	0.618779	0.21318	0.491183	0.736545	0.109422	0.818517	0.941774
slc1a2.1_2621_2681_a183g	268	47.1572	250	46.8265	331	48.0964	36	8.5254	29	8.12854	49	16.2739	36	14.3937	16	6.2	19	6.8501	29	10.2901	46	9.42839	64	13.9413	38	10.8049	53	16.2116	60	14.8092	24	6.78505	69	15.9822	38	11.0899	7	2.48726	27	6.71595	21	4.30388	NA	NA	16	3.72003	13	3.451	23	4.82827	5	1.82637	13	4.46901	NA	NA	15	4.11021	NA	NA	13	3.28332	11	3.5575	5	1.51437	7	1.33702	NA	NA	NA	NA	12	3.30594	11	3.88551	26	7.94002	16	2.68178	1	0.161288	57	8.30728	7	1.14845	28	8.2908	19	4.71596	13	3.45948	NA	NA	NA	NA	-0.220601	0.218703	0.509024	-0.63058	0.00311527	0.0587558	-0.0212945	0.947641	0.987855
slc1a2.1_2621_2681_a183t	390	68.6243	363	67.9921	415	60.3022	15	3.55225	26	7.28766	40	13.2848	33	13.1942	38	14.725	33	11.8975	30	10.6449	66	13.5277	68	14.8126	43	12.2266	27	8.25872	40	9.87281	34	9.61216	44	10.1915	64	18.6778	9	3.19791	14	3.48234	17	3.48409	63	8.91793	22	5.11504	7	1.85823	41	8.60691	8	2.9222	5	1.71885	NA	NA	10	2.74014	12	2.69859	29	7.32434	17	5.49795	12	3.63448	32	6.11211	2	0.293968	NA	NA	29	7.98936	11	3.88551	15	4.58078	34	5.69879	30	4.83864	37	5.39245	26	4.26567	15	4.4415	23	5.70879	15	3.99171	114	12.998	NA	NA	0.0498039	0.866315	0.946656	0.0195054	0.892285	0.955275	0.301262	0.633533	0.864483
slc1a2.1_2621_2681_a185c	283	49.7966	296	55.4426	336	48.823	16	3.78907	10	2.80295	24	7.97089	20	7.9965	7	2.7125	15	5.40797	11	3.90314	36	7.37874	58	12.6343	16	4.54944	19	5.81169	37	9.13235	13	3.67524	21	4.86414	14	4.08576	5	1.77662	18	4.4773	17	3.48409	NA	NA	5	1.16251	3	0.796384	7	1.46947	5	1.82637	4	1.37508	32	6.49437	10	2.74014	19	4.27277	3	0.75769	15	4.85113	8	2.42299	22	4.20207	NA	NA	1	0.126473	21	5.7854	10	3.53228	8	2.44308	16	2.68178	54	8.70955	NA	NA	31	5.08599	17	5.0337	29	7.19804	16	4.25783	76	8.66532	19	4.07953	-0.0246349	0.876124	0.951884	0.832482	0.00542605	0.0839289	1.21564	0.0235197	0.315926
slc1a2.1_2621_2681_a185g	301	52.9639	227	42.5185	361	52.4556	54	12.7881	34	9.53001	44	14.6133	29	11.5949	9	3.4875	27	9.73435	39	13.8384	46	9.42839	70	15.2483	42	11.9423	42	12.8469	34	8.39189	37	10.4603	39	9.03341	42	12.2573	13	4.6192	13	3.2336	NA	NA	39	5.52062	17	3.95253	11	2.92007	66	13.855	19	6.94021	6	2.06262	NA	NA	NA	NA	14	3.14836	17	4.29358	10	3.23409	14	4.24023	4	0.764013	78	11.4648	NA	NA	21	5.7854	19	6.71133	20	6.10771	22	3.68745	89	14.3546	27	3.93503	13	2.13284	25	7.4025	21	5.21238	2	0.532228	105	11.9718	17	3.65011	0.0225548	0.947053	0.977656	0.0575068	0.880847	0.950509	0.323576	0.639882	0.867384
slc1a2.1_2621_2681_a185t	347	61.058	302	56.5665	413	60.0116	43	10.1831	18	5.0453	25	8.30301	30	11.9948	28	10.85	27	9.73435	24	8.51595	28	5.73902	68	14.8126	32	9.09888	35	10.7058	33	8.14507	36	10.1776	23	5.3274	45	13.1328	10	3.55323	16	3.97982	6	1.22968	NA	NA	12	2.79002	18	4.7783	5	1.04962	13	4.74857	11	3.78147	NA	NA	11	3.01415	22	4.94742	24	6.06152	20	6.46818	17	5.14885	39	7.44913	1	0.146984	36	4.55303	22	6.06089	4	1.41291	11	3.35924	7	1.17328	35	5.64508	11	1.60316	14	2.2969	33	9.7713	22	5.46058	12	3.19337	NA	NA	NA	NA	-0.230671	0.153509	0.432181	0.297205	0.247795	0.548826	0.0712518	0.735522	0.911569
slc1a2.1_2621_2681_a187c	295	51.9081	277	51.8838	320	46.4981	18	4.2627	23	6.44677	24	7.97089	18	7.19685	13	5.0375	25	9.01329	12	4.25797	36	7.37874	32	6.97063	18	5.11812	21	6.42345	20	4.9364	19	5.3715	31	7.1804	18	5.25312	11	3.90855	21	5.22351	NA	NA	28	3.96352	14	3.25503	8	2.12369	NA	NA	7	2.55692	2	0.68754	3	0.608848	10	2.74014	10	2.24883	12	3.03076	15	4.85113	10	3.02874	13	2.48304	29	4.26254	NA	NA	9	2.47946	9	3.17905	9	2.74847	13	2.17895	3	0.483864	11	1.60316	24	3.93754	7	2.0727	11	2.73029	10	2.66114	NA	NA	NA	NA	0.0277358	0.924675	0.970531	0.411857	0.0360086	0.24376	0.127256	0.647164	0.870451
slc1a2.1_2621_2681_a187g	202	35.5439	189	35.4009	233	33.8564	16	3.78907	18	5.0453	12	3.98545	14	5.59755	19	7.3625	7	2.52372	13	4.6128	20	4.0993	27	5.88147	8	2.27472	16	4.89406	21	5.18322	13	3.67524	16	3.70601	23	6.71232	11	3.90855	8	1.98991	21	4.30388	NA	NA	17	3.95253	4	1.06185	18	3.77864	4	1.4611	3	1.03131	13	2.63834	3	0.822042	10	2.24883	4	1.01025	8	2.58727	9	2.72586	6	1.14602	50	7.3492	NA	NA	12	3.30594	11	3.88551	12	3.66463	6	1.00567	7	1.12902	35	5.10096	11	1.80471	12	3.5532	1	0.248208	4	1.06446	NA	NA	NA	NA	0.466228	0.0206828	0.178104	0.713176	0.0108433	0.128535	-0.210828	0.546407	0.824419
slc1a2.1_2621_2681_a187t	283	49.7966	250	46.8265	288	41.8483	22	5.20997	31	8.68913	25	8.30301	23	9.19598	11	4.2625	15	5.40797	11	3.90314	43	8.8135	30	6.53497	25	7.1085	32	9.78811	28	6.91096	22	6.21963	20	4.63252	15	4.3776	1	0.355323	12	2.98487	13	2.66431	NA	NA	4	0.930008	15	3.98192	22	4.61834	3	1.09582	3	1.03131	NA	NA	6	1.64408	2	0.449765	2	0.505127	9	2.91068	7	2.12012	19	3.62906	94	13.8165	1	0.126473	7	1.92847	8	2.82582	12	3.66463	NA	NA	NA	NA	NA	NA	13	2.13284	13	3.8493	5	1.24104	16	4.25783	NA	NA	15	3.22068	-0.202647	0.351519	0.633728	-0.00610583	0.985375	0.995197	0.254992	0.50977	0.804885
slc1a2.1_2621_2681_a189c	280	49.2687	223	41.7693	327	47.5152	14	3.31543	27	7.56795	14	4.64969	18	7.19685	14	5.425	16	5.7685	20	7.09662	42	8.60853	36	7.84196	17	4.83378	32	9.78811	12	2.96184	16	4.52337	32	7.41203	28	8.17152	5	1.77662	6	1.49243	31	6.35335	NA	NA	10	2.32502	22	5.84015	12	2.5191	12	4.38329	7	2.40639	32	6.49437	4	1.09606	21	4.72253	10	2.52563	11	3.5575	15	4.54311	10	1.91003	8	1.17587	NA	NA	15	4.13243	7	2.47259	7	2.1377	33	5.53118	5	0.80644	53	7.72431	4	0.656257	12	3.5532	23	5.70879	15	3.99171	NA	NA	NA	NA	0.312176	0.119704	0.38904	0.551028	0.0217454	0.183928	0.0523971	0.872696	0.963548
slc1a2.1_2621_2681_a189g	217	38.1833	194	36.3374	256	37.1984	12	2.8418	32	8.96942	26	8.63513	23	9.19598	9	3.4875	49	17.666	15	5.32247	39	7.99364	41	8.93112	16	4.54944	28	8.5646	27	6.66414	21	5.93692	41	9.49666	44	12.841	4	1.42129	2	0.497478	8	1.63957	58	8.21016	24	5.58005	9	2.38915	NA	NA	8	2.9222	19	6.53163	1	0.202949	13	3.56218	6	1.3493	11	2.7782	8	2.58727	15	4.54311	12	2.29204	NA	NA	NA	NA	11	3.03045	7	2.47259	15	4.58078	4	0.670446	7	1.12902	22	3.20632	21	3.44535	19	5.6259	21	5.21238	17	4.52394	80	9.12139	NA	NA	0.0240033	0.950527	0.979057	-0.0763879	0.650445	0.82664	0.67995	0.310641	0.684339
slc1a2.1_2621_2681_a189t	232	40.8227	205	38.3978	248	36.036	25	5.92042	30	8.40884	24	7.97089	15	5.99738	31	12.0125	19	6.8501	12	4.25797	48	9.83832	52	11.3273	18	5.11812	20	6.11757	29	7.15778	36	10.1776	32	7.41203	39	11.3818	3	1.06597	15	3.73108	21	4.30388	39	5.52062	6	1.39501	6	1.59277	NA	NA	1	0.365274	5	1.71885	42	8.52387	19	5.20627	7	1.57418	15	3.78845	11	3.5575	15	4.54311	21	4.01107	NA	NA	NA	NA	18	4.95891	7	2.47259	16	4.88617	2	0.335223	NA	NA	39	5.68393	1	0.164064	12	3.5532	17	4.21954	22	5.85451	NA	NA	NA	NA	-0.348691	0.311936	0.598244	0.16786	0.449202	0.708312	0.275431	0.617068	0.857236
slc1a2.1_2621_2681_a19c	226	39.7669	189	35.4009	251	36.4719	29	6.86768	19	5.3256	31	10.2957	33	13.1942	33	12.7875	45	16.2239	35	12.4191	77	15.7823	67	14.5948	29	8.24586	45	13.7645	44	10.8601	31	8.76402	42	9.72829	56	16.343	10	3.55323	27	6.71595	15	3.0742	49	6.93617	18	4.18503	23	6.10561	1	0.209925	27	9.86241	25	8.59425	12	2.43539	26	7.12437	35	7.87089	21	5.30383	23	7.4384	26	7.87472	38	7.25813	4	0.587936	46	5.81777	34	9.36684	18	6.3581	31	9.46695	35	5.8664	32	5.16122	6	0.874451	22	3.60941	33	9.7713	30	7.44625	35	9.314	64	7.29711	10	2.14712	0.205988	0.47658	0.72819	0.714646	0.000339901	0.0144519	0.359518	0.455904	0.773294
slc1a2.1_2621_2681_a19g	241	42.4063	207	38.7724	296	43.0107	29	6.86768	37	10.3709	42	13.9491	17	6.79703	36	13.95	25	9.01329	27	9.58044	54	11.0681	76	16.5552	30	8.5302	35	10.7058	45	11.1069	44	12.4393	80	18.5301	27	7.87968	22	7.81711	20	4.97478	12	2.45936	86	12.1737	6	1.39501	21	5.57469	21	4.40842	6	2.19165	9	3.09393	5	1.01475	9	2.46613	20	4.49765	20	5.05127	20	6.46818	34	10.2977	54	10.3142	38	5.58539	78	9.86491	28	7.71386	25	8.8307	28	8.55079	7	1.17328	NA	NA	88	12.8253	27	4.42974	26	7.6986	34	8.43908	30	7.98343	27	3.07847	39	8.37377	0.153386	0.639043	0.83481	0.510823	0.0795186	0.3455	1.03698	0.0832654	0.456283
slc1a2.1_2621_2681_a19t	302	53.1398	222	41.582	292	42.4295	31	7.34132	36	10.0906	35	11.6242	32	12.7944	25	9.6875	22	7.93169	14	4.96764	38	7.78867	64	13.9413	17	4.83378	27	8.25872	23	5.67686	38	10.743	59	13.6659	37	10.7981	11	3.90855	21	5.22351	38	7.78797	NA	NA	15	3.48753	10	2.65461	14	2.93894	10	3.65274	8	2.75016	NA	NA	21	5.75429	10	2.24883	26	6.56665	6	1.94045	8	2.42299	29	5.5391	50	7.3492	10	1.26473	21	5.7854	29	10.2436	15	4.58078	11	1.84373	21	3.38705	1	0.145742	8	1.31251	18	5.3298	17	4.21954	13	3.45948	NA	NA	31	6.65607	0.0516091	0.703679	0.86789	0.419013	0.127919	0.416809	-0.134358	0.709523	0.902114
slc1a2.1_2621_2681_a25c	276	48.5649	214	40.0835	287	41.7029	50	11.8408	57	15.9768	46	15.2775	40	15.993	45	17.4375	35	12.6186	34	12.0643	63	12.9128	76	16.5552	21	5.97114	51	15.5998	51	12.5878	47	13.2874	56	12.971	56	16.343	19	6.75114	35	8.70586	21	4.30388	44	6.22839	28	6.51005	13	3.451	25	5.24812	36	13.1499	32	11.0006	4	0.811797	21	5.75429	13	2.92347	32	8.08203	14	4.52772	18	5.45173	35	6.68512	3	0.440952	NA	NA	33	9.09134	25	8.8307	11	3.35924	11	1.84373	7	1.12902	24	3.4978	36	5.90632	29	8.5869	49	12.1622	35	9.314	10	1.14017	12	2.57654	0.432544	0.0323353	0.21968	-0.213869	0.0824754	0.352556	-0.111519	0.673345	0.885765
slc1a2.1_2621_2681_a25g	246	43.2861	215	40.2708	286	41.5576	41	9.70949	59	16.5374	39	12.9527	43	17.1925	26	10.075	40	14.4213	32	11.3546	60	12.2979	89	19.3871	37	10.5206	36	11.0116	39	9.62599	44	12.4393	72	16.6771	48	14.0083	22	7.81711	37	9.20333	19	3.89399	6	0.849327	29	6.74256	36	9.55661	21	4.40842	18	6.57494	12	4.12524	2	0.405898	16	4.38422	12	2.69859	17	4.29358	21	6.79159	22	6.66322	17	3.24706	28	4.11555	NA	NA	33	9.09134	21	7.41778	29	8.85618	33	5.53118	54	8.70955	25	3.64354	17	2.78909	36	10.6596	33	8.19088	32	8.51565	NA	NA	12	2.57654	0.172052	0.172073	0.454723	0.163058	0.430304	0.692846	-0.116671	0.491652	0.793166
slc1a2.1_2621_2681_a25t	241	42.4063	222	41.582	267	38.7968	19	4.49952	41	11.4921	22	7.30665	43	17.1925	20	7.75	25	9.01329	16	5.6773	44	9.01846	38	8.27762	20	5.6868	21	6.42345	63	15.5497	43	12.1565	54	12.5078	48	14.0083	2	0.710646	15	3.73108	20	4.09893	41	5.80373	37	8.60257	22	5.84015	11	2.30917	24	8.76659	17	5.84409	19	3.85604	12	3.28817	34	7.64601	25	6.31408	16	5.17454	24	7.26897	33	6.30311	49	7.20222	NA	NA	18	4.95891	6	2.11937	22	6.71848	34	5.69879	27	4.35478	49	7.14135	12	1.96877	16	4.7376	7	1.73746	10	2.66114	NA	NA	8	1.7177	0.431533	0.148009	0.427143	0.688106	0.0102641	0.125095	-0.503083	0.271183	0.656569
slc1a2.1_2621_2681_a2c	284	49.9726	268	50.198	328	47.6605	29	6.86768	27	7.56795	28	9.29938	35	13.9939	24	9.3	40	14.4213	17	6.03213	32	6.55888	67	14.5948	25	7.1085	28	8.5646	42	10.3664	38	10.743	43	9.95991	24	7.00416	5	1.77662	15	3.73108	17	3.48409	NA	NA	19	4.41754	12	3.18554	NA	NA	NA	NA	10	3.4377	23	4.66783	3	0.822042	6	1.3493	11	2.7782	14	4.52772	23	6.9661	17	3.24706	NA	NA	43	5.43835	19	5.23441	6	2.11937	17	5.19155	9	1.5085	12	1.93546	8	1.16593	2	0.328129	11	3.2571	28	6.94983	8	2.12891	NA	NA	NA	NA	-0.616473	0.0218633	0.181346	0.135614	0.596228	0.794736	0.0254329	0.948161	0.987855
slc1a2.1_2621_2681_a2g	225	39.5909	229	42.8931	275	39.9593	14	3.31543	19	5.3256	27	8.96725	36	14.3937	26	10.075	31	11.1765	26	9.22561	34	6.96881	61	13.2878	32	9.09888	26	7.95284	36	8.88553	32	9.04673	49	11.3497	24	7.00416	11	3.90855	24	5.96973	11	2.25441	81	11.4659	16	3.72003	14	3.71646	46	9.65653	7	2.55692	19	6.53163	19	3.85604	2	0.548028	18	4.04789	26	6.56665	25	8.08522	12	3.63448	28	5.34809	1	0.146984	66	8.34723	31	8.54035	8	2.82582	25	7.63464	25	4.19029	NA	NA	50	7.28709	10	1.64064	25	7.4025	22	5.46058	21	5.5884	28	3.19249	NA	NA	0.636295	0.0390719	0.235914	0.476287	0.0857132	0.359374	-0.181153	0.727441	0.907998
slc1a2.1_2621_2681_a2t	255	44.8697	260	48.6996	309	44.8997	22	5.20997	16	4.48471	24	7.97089	46	18.392	20	7.75	29	10.4554	15	5.32247	46	9.42839	46	10.0203	38	10.8049	32	9.78811	30	7.4046	18	5.08879	42	9.72829	39	11.3818	8	2.84258	9	2.23865	34	6.96819	68	9.6257	14	3.25503	7	1.85823	26	5.45804	12	4.38329	7	2.40639	49	9.94451	4	1.09606	24	5.39718	9	2.27307	6	1.94045	7	2.12012	13	2.48304	NA	NA	NA	NA	8	2.20396	13	4.59196	9	2.74847	27	4.52551	NA	NA	13	1.89464	3	0.492193	17	5.0337	19	4.71596	12	3.19337	NA	NA	NA	NA	0.383263	0.196009	0.481944	-0.0452378	0.856422	0.936675	-0.28837	0.177907	0.557147
slc1a2.1_2621_2681_a30c	283	49.7966	197	36.8993	274	39.814	16	3.78907	37	10.3709	29	9.6315	12	4.7979	32	12.4	18	6.48957	14	4.96764	40	8.1986	40	8.71329	17	4.83378	31	9.48224	43	10.6133	24	6.78505	25	5.79065	29	8.46337	2	0.710646	9	2.23865	NA	NA	NA	NA	13	3.02252	5	1.32731	NA	NA	17	6.20966	5	1.71885	NA	NA	NA	NA	5	1.12441	8	2.02051	12	3.88091	13	3.93736	15	2.86505	28	4.11555	NA	NA	12	3.30594	14	4.94519	12	3.66463	37	6.20163	2	0.322576	7	1.02019	26	4.26567	18	5.3298	13	3.22671	9	2.39503	NA	NA	NA	NA	-0.613376	0.0142604	0.149598	0.0774265	0.76378	0.890578	0.505695	0.0582044	0.400865
slc1a2.1_2621_2681_a30g	269	47.3332	239	44.7662	287	41.7029	41	9.70949	47	13.1738	27	8.96725	38	15.1934	22	8.525	31	11.1765	25	8.87078	60	12.2979	55	11.9808	15	4.2651	28	8.5646	30	7.4046	31	8.76402	42	9.72829	32	9.33889	10	3.55323	18	4.4773	7	1.43463	5	0.707772	27	6.27755	8	2.12369	19	3.98857	25	9.13186	13	4.46901	NA	NA	11	3.01415	19	4.27277	11	2.7782	16	5.17454	8	2.42299	18	3.43806	NA	NA	1	0.126473	20	5.5099	18	6.3581	34	10.3831	8	1.34089	22	3.54834	11	1.60316	28	4.5938	22	6.5142	14	3.47492	18	4.79006	NA	NA	16	3.43539	0.0812883	0.635833	0.83251	0.00882641	0.95965	0.987649	0.0234964	0.919786	0.977683
slc1a2.1_2621_2681_a30t	263	46.2774	255	47.7631	317	46.0621	40	9.47267	49	13.7344	25	8.30301	25	9.99563	22	8.525	30	10.8159	22	7.80628	37	7.58371	46	10.0203	14	3.98076	23	7.03521	20	4.9364	32	9.04673	24	5.55902	20	5.8368	6	2.13194	14	3.48234	NA	NA	NA	NA	7	1.62751	12	3.18554	46	9.65653	18	6.57494	5	1.71885	19	3.85604	13	3.56218	9	2.02394	10	2.52563	15	4.85113	10	3.02874	11	2.10104	53	7.79015	61	7.71486	14	3.85693	16	5.65165	15	4.58078	11	1.84373	6	0.967728	36	5.2467	3	0.492193	11	3.2571	8	1.98567	23	6.12063	60	6.84104	5	1.07356	-0.13307	0.617812	0.823865	0.603125	0.0644848	0.309865	0.455721	0.340272	0.69944
slc1a2.1_2621_2681_a31c	237	41.7025	244	45.7027	314	45.6262	36	8.5254	22	6.16648	45	14.9454	37	14.7935	21	8.1375	26	9.37382	9	3.19348	44	9.01846	71	15.4661	21	5.97114	20	6.11757	28	6.91096	37	10.4603	43	9.95991	23	6.71232	10	3.55323	12	2.98487	17	3.48409	NA	NA	3	0.697506	8	2.12369	20	4.19849	7	2.55692	8	2.75016	20	4.05898	6	1.64408	7	1.57418	12	3.03076	8	2.58727	13	3.93736	22	4.20207	1	0.146984	NA	NA	21	5.7854	10	3.53228	17	5.19155	21	3.51984	7	1.12902	20	2.91484	11	1.80471	28	8.2908	8	1.98567	15	3.99171	NA	NA	19	4.07953	-0.261871	0.0244882	0.191703	0.104885	0.550815	0.770791	0.432236	0.165107	0.545039
slc1a2.1_2621_2681_a31g	226	39.7669	211	39.5216	278	40.3952	17	4.02588	20	5.60589	26	8.63513	25	9.99563	31	12.0125	17	6.12903	34	12.0643	41	8.40357	66	14.3769	18	5.11812	25	7.64696	35	8.63871	18	5.08879	42	9.72829	29	8.46337	11	3.90855	8	1.98991	19	3.89399	NA	NA	40	9.30008	7	1.85823	7	1.46947	10	3.65274	20	6.8754	19	3.85604	13	3.56218	6	1.3493	12	3.03076	11	3.5575	16	4.84598	13	2.48304	NA	NA	72	9.10607	13	3.58144	13	4.59196	9	2.74847	16	2.68178	18	2.90318	6	0.874451	25	4.10161	32	9.4752	36	8.9355	20	5.32228	35	3.99061	NA	NA	0.120525	0.553729	0.777833	0.419406	0.14274	0.435722	0.423871	0.305667	0.681069
slc1a2.1_2621_2681_a31t	311	54.7235	289	54.1315	337	48.9683	37	8.76222	51	14.295	42	13.9491	27	10.7953	31	12.0125	13	4.68691	17	6.03213	56	11.478	51	11.1094	37	10.5206	31	9.48224	49	12.0942	35	9.89487	50	11.5813	32	9.33889	2	0.710646	28	6.96469	11	2.25441	23	3.25575	35	8.13757	8	2.12369	16	3.35879	3	1.09582	14	4.81278	3	0.608848	11	3.01415	12	2.69859	26	6.56665	12	3.88091	17	5.14885	17	3.24706	NA	NA	NA	NA	28	7.71386	11	3.88551	27	8.24541	27	4.52551	3	0.483864	NA	NA	17	2.78909	21	6.2181	31	7.69446	18	4.79006	110	12.5419	9	1.93241	-0.121619	0.661534	0.8472	-0.0114524	0.929991	0.972969	0.473719	0.438456	0.761184
slc1a2.1_2621_2681_a32c	199	35.016	179	33.5278	189	27.4629	16	3.78907	35	9.81031	19	6.31029	21	8.39633	11	4.2625	15	5.40797	11	3.90314	22	4.50923	22	4.79231	23	6.53982	14	4.2823	10	2.4682	32	9.04673	20	4.63252	22	6.42048	1	0.355323	6	1.49243	14	2.86925	36	5.09596	26	6.04505	14	3.71646	19	3.98857	1	0.365274	5	1.71885	1	0.202949	13	3.56218	5	1.12441	12	3.03076	7	2.26386	6	1.81724	13	2.48304	25	3.6746	14	1.77062	13	3.58144	6	2.11937	7	2.1377	NA	NA	NA	NA	11	1.60316	13	2.13284	12	3.5532	11	2.73029	7	1.8628	NA	NA	NA	NA	0.415005	0.214237	0.504995	0.327925	0.23525	0.538966	-0.258884	0.582511	0.842368
slc1a2.1_2621_2681_a32g	201	35.3679	163	30.5309	194	28.1894	16	3.78907	43	12.0527	16	5.31393	25	9.99563	28	10.85	23	8.29222	15	5.32247	37	7.58371	48	10.4559	25	7.1085	24	7.34109	25	6.1705	25	7.06776	32	7.41203	20	5.8368	3	1.06597	8	1.98991	5	1.02473	NA	NA	NA	NA	4	1.06185	2	0.419849	8	2.9222	4	1.37508	2	0.405898	4	1.09606	11	2.47371	9	2.27307	5	1.61704	9	2.72586	12	2.29204	NA	NA	NA	NA	6	1.65297	7	2.47259	11	3.35924	13	2.17895	NA	NA	19	2.76909	17	2.78909	11	3.2571	9	2.23388	6	1.59669	NA	NA	1	0.214712	-0.768887	0.000129189	0.0085364	-0.232597	0.0349767	0.242128	0.686923	0.00782293	0.20491
slc1a2.1_2621_2681_a32t	294	51.7322	265	49.6361	345	50.1307	19	4.49952	31	8.68913	49	16.2739	27	10.7953	27	10.4625	30	10.8159	33	11.7094	36	7.37874	63	13.7234	20	5.6868	12	3.67054	29	7.15778	28	7.91589	49	11.3497	40	11.6736	10	3.55323	16	3.97982	22	4.50883	41	5.80373	12	2.79002	11	2.92007	6	1.25955	19	6.94021	9	3.09393	NA	NA	9	2.46613	19	4.27277	11	2.7782	6	1.94045	10	3.02874	18	3.43806	NA	NA	NA	NA	25	6.88738	11	3.88551	23	7.02387	8	1.34089	27	4.35478	11	1.60316	28	4.5938	10	2.961	27	6.70163	7	1.8628	NA	NA	11	2.36183	0.25578	0.344159	0.628921	-0.0240739	0.902535	0.960196	0.0127101	0.947318	0.987855
slc1a2.1_2621_2681_a34c	288	50.6764	277	51.8838	307	44.6091	21	4.97315	29	8.12854	34	11.2921	31	12.3946	20	7.75	40	14.4213	21	7.45145	38	7.78867	45	9.80245	32	9.09888	42	12.8469	44	10.8601	28	7.91589	34	7.87528	53	15.4675	4	1.42129	6	1.49243	16	3.27915	NA	NA	11	2.55752	12	3.18554	22	4.61834	9	3.28747	9	3.09393	NA	NA	5	1.37007	8	1.79906	4	1.01025	13	4.20432	19	5.7546	23	4.39308	1	0.146984	NA	NA	14	3.85693	16	5.65165	10	3.05385	NA	NA	4	0.645152	14	2.04039	3	0.492193	16	4.7376	14	3.47492	18	4.79006	33	3.76257	NA	NA	-0.36604	0.0208782	0.178699	-0.43376	0.00345156	0.0624956	0.221025	0.540153	0.820203
slc1a2.1_2621_2681_a34g	210	36.9515	185	34.6516	265	38.5062	24	5.6836	9	2.52265	28	9.29938	21	8.39633	23	8.9125	26	9.37382	19	6.74179	37	7.58371	43	9.36678	27	7.67718	32	9.78811	39	9.62599	23	6.50234	31	7.1804	36	10.5062	5	1.77662	6	1.49243	14	2.86925	3	0.424663	15	3.48753	5	1.32731	NA	NA	7	2.55692	6	2.06262	NA	NA	7	1.9181	8	1.79906	11	2.7782	10	3.23409	14	4.24023	13	2.48304	12	1.76381	NA	NA	15	4.13243	9	3.17905	7	2.1377	7	1.17328	25	4.0322	10	1.45742	9	1.47658	14	4.1454	9	2.23388	14	3.7256	4	0.45607	24	5.15309	-0.452742	0.0254762	0.194199	0.0451911	0.803951	0.913397	0.667676	0.0749529	0.437945
slc1a2.1_2621_2681_a34t	266	46.8053	244	45.7027	273	39.6687	24	5.6836	10	2.80295	37	12.2885	17	6.79703	24	9.3	26	9.37382	22	7.80628	28	5.73902	46	10.0203	22	6.25548	40	12.2351	22	5.43004	19	5.3715	40	9.26503	35	10.2144	3	1.06597	8	1.98991	14	2.86925	7	0.990881	20	4.65004	1	0.265461	NA	NA	11	4.01802	11	3.78147	6	1.2177	7	1.9181	NA	NA	12	3.03076	12	3.88091	15	4.54311	6	1.14602	NA	NA	NA	NA	9	2.47946	21	7.41778	15	4.58078	NA	NA	NA	NA	9	1.31168	15	2.46096	8	2.3688	18	4.46775	15	3.99171	4	0.45607	9	1.93241	-0.309558	0.147598	0.427143	-0.221893	0.277233	0.577552	0.473211	0.231711	0.623386
slc1a2.1_2621_2681_a39c	277	48.7408	234	43.8296	303	44.0278	33	7.81495	17	4.76501	25	8.30301	33	13.1942	32	12.4	25	9.01329	30	10.6449	53	10.8631	35	7.62413	29	8.24586	37	11.3175	26	6.41732	21	5.93692	39	9.03341	42	12.2573	4	1.42129	12	2.98487	6	1.22968	NA	NA	9	2.09252	9	2.38915	27	5.66796	7	2.55692	15	5.15655	1	0.202949	9	2.46613	16	3.59812	14	3.53589	11	3.5575	3	0.908621	8	1.52803	11	1.61682	NA	NA	12	3.30594	2	0.706456	12	3.66463	17	2.8494	4	0.645152	NA	NA	30	4.92193	22	6.5142	12	2.9785	11	2.92726	NA	NA	NA	NA	-0.303354	0.0785348	0.322081	-0.28993	0.156516	0.458423	-0.0793352	0.788153	0.933528
slc1a2.1_2621_2681_a39g	211	37.1275	238	44.5789	269	39.0874	10	2.36817	26	7.28766	26	8.63513	26	10.3955	25	9.6875	17	6.12903	25	8.87078	37	7.58371	33	7.18846	18	5.11812	26	7.95284	27	6.66414	29	8.1986	43	9.95991	20	5.8368	8	2.84258	11	2.73613	5	1.02473	30	4.24663	10	2.32502	12	3.18554	1	0.209925	12	4.38329	16	5.50032	NA	NA	12	3.28817	7	1.57418	8	2.02051	16	5.17454	7	2.12012	23	4.39308	NA	NA	NA	NA	13	3.58144	9	3.17905	17	5.19155	2	0.335223	27	4.35478	NA	NA	8	1.31251	17	5.0337	10	2.48208	13	3.45948	NA	NA	NA	NA	0.134715	0.62151	0.824731	0.0896574	0.643596	0.823325	-0.480589	0.234706	0.626298
slc1a2.1_2621_2681_a39t	240	42.2303	211	39.5216	231	33.5658	30	7.1045	15	4.20442	32	10.6279	12	4.7979	22	8.525	21	7.57116	13	4.6128	40	8.1986	33	7.18846	13	3.69642	27	8.25872	34	8.39189	22	6.21963	37	8.57016	37	10.7981	21	7.46179	15	3.73108	13	2.66431	27	3.82197	9	2.09252	9	2.38915	NA	NA	13	4.74857	10	3.4377	3	0.608848	5	1.37007	11	2.47371	18	4.54614	17	5.49795	19	5.7546	16	3.05605	86	12.6406	NA	NA	12	3.30594	8	2.82582	27	8.24541	9	1.5085	NA	NA	NA	NA	10	1.64064	10	2.961	14	3.47492	11	2.92726	14	1.59624	2	0.429424	0.288723	0.313426	0.600565	0.44844	0.114097	0.40278	-0.363496	0.435903	0.758689
slc1a2.1_2621_2681_a46c	244	42.9342	213	39.8962	245	35.6001	18	4.2627	24	6.72707	21	6.97453	18	7.19685	17	6.5875	15	5.40797	18	6.38696	31	6.35392	33	7.18846	19	5.40246	22	6.72933	27	6.66414	33	9.32944	31	7.1804	33	9.63073	4	1.42129	15	3.73108	15	3.0742	NA	NA	4	0.930008	10	2.65461	1	0.209925	5	1.82637	9	3.09393	NA	NA	1	0.274014	19	4.27277	11	2.7782	13	4.20432	14	4.24023	20	3.82007	NA	NA	2	0.252946	21	5.7854	12	4.23873	11	3.35924	NA	NA	34	5.48379	NA	NA	12	1.96877	16	4.7376	22	5.46058	17	4.52394	NA	NA	NA	NA	-0.257488	0.119567	0.388928	0.212718	0.314616	0.608256	0.208175	0.463724	0.776564
slc1a2.1_2621_2681_a46g	225	39.5909	192	35.9628	274	39.814	26	6.15723	15	4.20442	37	12.2885	27	10.7953	12	4.65	15	5.40797	33	11.7094	28	5.73902	47	10.2381	22	6.25548	28	8.5646	42	10.3664	27	7.63318	28	6.48552	24	7.00416	6	2.13194	19	4.72604	2	0.409893	NA	NA	26	6.04505	13	3.451	15	3.14887	6	2.19165	1	0.34377	13	2.63834	13	3.56218	18	4.04789	14	3.53589	21	6.79159	11	3.33161	23	4.39308	1	0.146984	NA	NA	15	4.13243	11	3.88551	13	3.97001	52	8.7158	2	0.322576	39	5.68393	6	0.984386	16	4.7376	19	4.71596	16	4.25783	5	0.570087	1	0.214712	-0.217965	0.316294	0.602959	0.422941	0.0232081	0.192132	0.434987	0.225649	0.618014
slc1a2.1_2621_2681_a46t	298	52.436	267	50.0107	304	44.1732	18	4.2627	31	8.68913	21	6.97453	24	9.5958	33	12.7875	23	8.29222	23	8.16112	35	7.17378	37	8.05979	24	6.82416	28	8.5646	32	7.89824	19	5.3715	44	10.1915	19	5.54496	6	2.13194	11	2.73613	6	1.22968	NA	NA	8	1.86002	5	1.32731	14	2.93894	5	1.82637	4	1.37508	NA	NA	4	1.09606	5	1.12441	17	4.29358	14	4.52772	11	3.33161	10	1.91003	3	0.440952	45	5.69129	7	1.92847	3	1.05968	9	2.74847	1	0.167612	1	0.161288	NA	NA	3	0.492193	18	5.3298	16	3.97133	10	2.66114	NA	NA	11	2.36183	-0.429471	0.00198776	0.0475664	-0.179738	0.481333	0.731468	0.198347	0.459665	0.775866
slc1a2.1_2621_2681_a4c	265	46.6293	233	43.6423	323	46.934	33	7.81495	14	3.92412	46	15.2775	25	9.99563	23	8.9125	32	11.537	22	7.80628	31	6.35392	56	12.1986	7	1.99038	34	10.3999	43	10.6133	25	7.06776	46	10.6548	45	13.1328	15	5.32985	19	4.72604	7	1.43463	33	4.6713	3	0.697506	15	3.98192	12	2.5191	10	3.65274	14	4.81278	8	1.62359	6	1.64408	7	1.57418	16	4.04101	16	5.17454	10	3.02874	11	2.10104	NA	NA	17	2.15004	24	6.61188	9	3.17905	23	7.02387	1	0.167612	NA	NA	7	1.02019	14	2.2969	25	7.4025	48	11.914	6	1.59669	NA	NA	NA	NA	0.161111	0.572392	0.792323	-0.042228	0.84628	0.932005	-0.276119	0.509772	0.804885
slc1a2.1_2621_2681_a4g	258	45.3976	223	41.7693	245	35.6001	27	6.39405	29	8.12854	34	11.2921	42	16.7927	36	13.95	21	7.57116	31	10.9998	45	9.22343	64	13.9413	31	8.81454	16	4.89406	38	9.37917	47	13.2874	42	9.72829	56	16.343	5	1.77662	19	4.72604	NA	NA	NA	NA	18	4.18503	16	4.24738	26	5.45804	7	2.55692	16	5.50032	1	0.202949	10	2.74014	13	2.92347	20	5.05127	14	4.52772	18	5.45173	17	3.24706	72	10.5828	NA	NA	10	2.75495	18	6.3581	31	9.46695	3	0.502835	35	5.64508	9	1.31168	34	5.57819	8	2.3688	19	4.71596	19	5.05617	45	5.13078	7	1.50298	-0.375159	0.107382	0.368144	0.16769	0.498234	0.739825	0.568435	0.216593	0.605121
slc1a2.1_2621_2681_a4t	317	55.7792	268	50.198	340	49.4042	27	6.39405	16	4.48471	30	9.96362	29	11.5949	26	10.075	20	7.21063	27	9.58044	48	9.83832	40	8.71329	32	9.09888	30	9.17636	35	8.63871	42	11.8738	46	10.6548	33	9.63073	4	1.42129	9	2.23865	6	1.22968	NA	NA	23	5.34754	10	2.65461	NA	NA	6	2.19165	6	2.06262	1	0.202949	7	1.9181	NA	NA	10	2.52563	10	3.23409	26	7.87472	10	1.91003	NA	NA	NA	NA	14	3.85693	8	2.82582	6	1.83231	24	4.02268	NA	NA	NA	NA	8	1.31251	7	2.0727	10	2.48208	3	0.798343	NA	NA	NA	NA	-0.649343	0.00108447	0.0348936	-0.411603	0.0293273	0.219074	-0.300719	0.22759	0.620367
slc1a2.1_2621_2681_a57c	257	45.2216	192	35.9628	281	40.8311	29	6.86768	16	4.48471	27	8.96725	23	9.19598	16	6.2	18	6.48957	17	6.03213	41	8.40357	21	4.57448	21	5.97114	24	7.34109	28	6.91096	22	6.21963	27	6.2539	22	6.42048	6	2.13194	15	3.73108	NA	NA	48	6.79461	NA	NA	26	6.90199	2	0.419849	11	4.01802	3	1.03131	NA	NA	4	1.09606	7	1.57418	2	0.505127	2	0.646818	3	0.908621	13	2.48304	NA	NA	1	0.126473	7	1.92847	5	1.76614	8	2.44308	19	3.18462	12	1.93546	1	0.145742	1	0.164064	23	6.8103	14	3.47492	11	2.92726	4	0.45607	NA	NA	-0.0654764	0.849922	0.938326	-0.262915	0.199689	0.509603	-0.13052	0.822464	0.942433
slc1a2.1_2621_2681_a57g	290	51.0283	254	47.5758	291	42.2842	35	8.28858	28	7.84825	39	12.9527	22	8.79615	29	11.2375	35	12.6186	10	3.54831	53	10.8631	47	10.2381	18	5.11812	19	5.81169	28	6.91096	29	8.1986	53	12.2762	24	7.00416	7	2.48726	13	3.2336	26	5.32861	9	1.27399	13	3.02252	20	5.30923	8	1.6794	10	3.65274	10	3.4377	NA	NA	9	2.46613	3	0.674648	9	2.27307	14	4.52772	10	3.02874	11	2.10104	1	0.146984	NA	NA	22	6.06089	9	3.17905	20	6.10771	6	1.00567	18	2.90318	7	1.02019	11	1.80471	5	1.4805	5	1.24104	7	1.8628	NA	NA	NA	NA	0.129435	0.4851	0.735336	-0.125738	0.485868	0.73381	-0.853606	0.00238892	0.138732
slc1a2.1_2621_2681_a57t	214	37.6554	188	35.2136	213	30.9503	18	4.2627	21	5.88618	39	12.9527	31	12.3946	15	5.8125	29	10.4554	24	8.51595	46	9.42839	27	5.88147	18	5.11812	27	8.25872	13	3.20866	28	7.91589	22	5.09577	30	8.75521	1	0.355323	4	0.994955	5	1.02473	NA	NA	1	0.232502	8	2.12369	NA	NA	4	1.4611	8	2.75016	NA	NA	5	1.37007	12	2.69859	15	3.78845	4	1.29364	8	2.42299	14	2.67405	NA	NA	NA	NA	10	2.75495	14	4.94519	10	3.05385	25	4.19029	10	1.61288	NA	NA	19	3.11722	11	3.2571	12	2.9785	9	2.39503	NA	NA	NA	NA	-0.846187	0.000539456	0.0225399	0.0220903	0.905263	0.961288	0.53626	0.081751	0.452147
slc1a2.1_2621_2681_a60c	258	45.3976	194	36.3374	278	40.3952	30	7.1045	20	5.60589	43	14.2812	28	11.1951	25	9.6875	12	4.32638	14	4.96764	45	9.22343	35	7.62413	32	9.09888	31	9.48224	29	7.15778	31	8.76402	37	8.57016	24	7.00416	12	4.26388	27	6.71595	11	2.25441	62	8.77637	6	1.39501	29	7.69838	5	1.04962	21	7.67076	16	5.50032	7	1.42064	9	2.46613	29	6.52159	7	1.76794	13	4.20432	17	5.14885	10	1.91003	108	15.8743	NA	NA	34	9.36684	17	6.00487	26	7.94002	NA	NA	NA	NA	10	1.45742	9	1.47658	21	6.2181	14	3.47492	16	4.25783	112	12.7699	1	0.214712	0.559787	0.0615011	0.290621	0.376647	0.244793	0.546763	-0.0952603	0.871976	0.963534
slc1a2.1_2621_2681_a60g	253	44.5178	252	47.2011	296	43.0107	33	7.81495	24	6.72707	36	11.9563	36	14.3937	35	13.5625	32	11.537	33	11.7094	50	10.2483	47	10.2381	23	6.53982	49	14.9881	26	6.41732	36	10.1776	55	12.7394	26	7.58784	15	5.32985	5	1.24369	21	4.30388	7	0.990881	14	3.25503	18	4.7783	18	3.77864	12	4.38329	4	1.37508	1	0.202949	13	3.56218	9	2.02394	12	3.03076	8	2.58727	18	5.45173	20	3.82007	86	12.6406	71	8.9796	26	7.16287	13	4.59196	16	4.88617	NA	NA	15	2.41932	1	0.145742	13	2.13284	26	7.6986	43	10.673	18	4.79006	NA	NA	NA	NA	-0.161108	0.388586	0.660936	0.240236	0.503098	0.744219	-0.134181	0.665578	0.881873
slc1a2.1_2621_2681_a60t	262	46.1014	250	46.8265	285	41.4123	24	5.6836	38	10.6512	42	13.9491	36	14.3937	29	11.2375	24	8.65276	27	9.58044	62	12.7078	77	16.7731	26	7.39284	44	13.4587	35	8.63871	24	6.78505	42	9.72829	51	14.8838	14	4.97452	15	3.73108	38	7.78797	44	6.22839	9	2.09252	24	6.37107	30	6.29774	18	6.57494	19	6.53163	3	0.608848	5	1.37007	10	2.24883	11	2.7782	23	7.4384	22	6.66322	10	1.91003	58	8.52507	NA	NA	16	4.40792	22	7.77101	21	6.41309	45	7.54252	NA	NA	33	4.80948	16	2.62503	16	4.7376	20	4.96417	21	5.5884	NA	NA	36	7.72963	0.475717	0.0427394	0.246697	0.0486835	0.851774	0.933921	-0.0599859	0.852928	0.95613
slc1a2.1_2621_2681_a61c	139	24.4584	145	27.1594	170	24.7021	17	4.02588	6	1.68177	21	6.97453	10	3.99825	12	4.65	9	3.24478	9	3.19348	25	5.12413	35	7.62413	21	5.97114	26	7.95284	22	5.43004	2	0.565421	22	5.09577	16	4.66944	4	1.42129	16	3.97982	9	1.84452	NA	NA	26	6.04505	9	2.38915	31	6.50766	4	1.4611	14	4.81278	NA	NA	NA	NA	12	2.69859	8	2.02051	12	3.88091	8	2.42299	10	1.91003	NA	NA	NA	NA	17	4.68342	5	1.76614	7	2.1377	7	1.17328	NA	NA	1	0.145742	10	1.64064	9	2.6649	13	3.22671	7	1.8628	1	0.114017	NA	NA	0.768843	0.00522801	0.0867598	0.316737	0.101043	0.382736	-0.553672	0.0574162	0.398565
slc1a2.1_2621_2681_a61g	256	45.0457	224	41.9566	283	41.1217	31	7.34132	23	6.44677	28	9.29938	25	9.99563	27	10.4625	26	9.37382	28	9.93527	53	10.8631	73	15.9017	21	5.97114	35	10.7058	20	4.9364	32	9.04673	49	11.3497	44	12.841	12	4.26388	18	4.4773	13	2.66431	NA	NA	5	1.16251	20	5.30923	45	9.44661	13	4.74857	13	4.46901	NA	NA	9	2.46613	31	6.97136	16	4.04101	16	5.17454	20	6.05747	18	3.43806	26	3.82158	NA	NA	19	5.23441	13	4.59196	35	10.6885	29	4.86073	16	2.58061	16	2.33187	17	2.78909	21	6.2181	53	13.155	27	7.18508	NA	NA	13	2.79126	0.0661193	0.721194	0.877213	0.362438	0.0408426	0.256539	0.294957	0.215506	0.603429
slc1a2.1_2621_2681_a61t	213	37.4794	166	31.0928	212	30.805	33	7.81495	27	7.56795	33	10.96	23	9.19598	18	6.975	30	10.8159	19	6.74179	43	8.8135	41	8.93112	25	7.1085	31	9.48224	24	5.92368	27	7.63318	32	7.41203	28	8.17152	2	0.710646	30	7.46216	14	2.86925	2	0.283109	15	3.48753	30	7.96384	18	3.77864	13	4.74857	7	2.40639	NA	NA	9	2.46613	13	2.92347	14	3.53589	2	0.646818	14	4.24023	22	4.20207	NA	NA	NA	NA	9	2.47946	12	4.23873	10	3.05385	17	2.8494	2	0.322576	NA	NA	24	3.93754	20	5.922	14	3.47492	7	1.8628	NA	NA	12	2.57654	0.147848	0.409508	0.676363	-0.180646	0.240472	0.543496	-0.252714	0.389647	0.731807
slc1a2.1_2621_2681_a63c	275	48.3889	236	44.2043	295	42.8654	16	3.78907	14	3.92412	28	9.29938	17	6.79703	17	6.5875	24	8.65276	17	6.03213	30	6.14895	46	10.0203	34	9.66756	27	8.25872	45	11.1069	26	7.35047	49	11.3497	23	6.71232	3	1.06597	21	5.22351	35	7.17313	NA	NA	7	1.62751	24	6.37107	20	4.19849	1	0.365274	11	3.78147	NA	NA	4	1.09606	12	2.69859	18	4.54614	10	3.23409	12	3.63448	10	1.91003	44	6.4673	NA	NA	15	4.13243	7	2.47259	27	8.24541	2	0.335223	NA	NA	39	5.68393	19	3.11722	15	4.4415	21	5.21238	10	2.66114	35	3.99061	32	6.87079	0.0498259	0.847871	0.937441	0.0796846	0.751311	0.884909	0.885913	0.0861201	0.462283
slc1a2.1_2621_2681_a63g	261	45.9255	225	42.1439	270	39.2327	28	6.63087	28	7.84825	29	9.6315	50	19.9913	17	6.5875	29	10.4554	25	8.87078	60	12.2979	56	12.1986	21	5.97114	24	7.34109	49	12.0942	36	10.1776	47	10.8864	52	15.1757	16	5.68517	27	6.71595	8	1.63957	6	0.849327	24	5.58005	17	4.51284	12	2.5191	23	8.40131	15	5.15655	44	8.92977	26	7.12437	19	4.27277	16	4.04101	21	6.79159	20	6.05747	13	2.48304	24	3.52762	7	0.885312	36	9.91783	12	4.23873	19	5.80232	3	0.502835	5	0.80644	6	0.874451	30	4.92193	28	8.2908	28	6.94983	27	7.18508	8	0.912139	23	4.93838	0.19997	0.210432	0.500289	0.40491	0.094873	0.373068	0.241972	0.353194	0.705982
slc1a2.1_2621_2681_a63t	259	45.5736	218	40.8327	297	43.156	34	8.05177	18	5.0453	39	12.9527	34	13.5941	22	8.525	22	7.93169	23	8.16112	46	9.42839	59	12.8521	21	5.97114	36	11.0116	27	6.66414	38	10.743	49	11.3497	26	7.58784	7	2.48726	10	2.48739	12	2.45936	1	0.141554	22	5.11504	24	6.37107	20	4.19849	3	1.09582	7	2.40639	13	2.63834	8	2.19211	11	2.47371	10	2.52563	12	3.88091	24	7.26897	23	4.39308	38	5.58539	135	17.0739	21	5.7854	14	4.94519	23	7.02387	NA	NA	6	0.967728	NA	NA	6	0.984386	20	5.922	8	1.98567	16	4.25783	1	0.114017	12	2.57654	-0.177824	0.298727	0.588433	0.483839	0.167203	0.472254	-0.178719	0.588138	0.845921
slc1a2.1_2621_2681_a65c	271	47.6851	226	42.3312	301	43.7372	29	6.86768	22	6.16648	27	8.96725	36	14.3937	21	8.1375	38	13.7002	25	8.87078	61	12.5029	42	9.14895	27	7.67718	31	9.48224	28	6.91096	16	4.52337	38	8.80178	38	11.0899	7	2.48726	7	1.74117	13	2.66431	NA	NA	8	1.86002	17	4.51284	6	1.25955	10	3.65274	8	2.75016	NA	NA	6	1.64408	8	1.79906	26	6.56665	14	4.52772	13	3.93736	7	1.33702	39	5.73238	NA	NA	20	5.5099	23	8.12424	12	3.66463	35	5.8664	1	0.161288	36	5.2467	18	2.95316	17	5.0337	19	4.71596	11	2.92726	NA	NA	13	2.79126	-0.357929	0.0225036	0.182412	0.122639	0.624914	0.811297	0.595067	0.017215	0.283884
slc1a2.1_2621_2681_a65g	239	42.0544	223	41.7693	254	36.9078	25	5.92042	49	13.7344	39	12.9527	42	16.7927	27	10.4625	51	18.3871	17	6.03213	48	9.83832	40	8.71329	21	5.97114	35	10.7058	40	9.87281	53	14.9837	33	7.64365	22	6.42048	21	7.46179	21	5.22351	39	7.99292	NA	NA	11	2.55752	25	6.63653	NA	NA	14	5.11384	10	3.4377	19	3.85604	7	1.9181	18	4.04789	20	5.05127	23	7.4384	24	7.26897	31	5.9211	48	7.05523	136	17.2004	32	8.81584	23	8.12424	28	8.55079	22	3.68745	45	7.25796	28	4.08077	31	5.08599	36	10.6596	40	9.92833	24	6.38674	19	2.16633	22	4.72367	-0.0701866	0.803362	0.918293	0.981428	0.00390087	0.0682836	0.944351	0.01547	0.269847
slc1a2.1_2621_2681_a65t	263	46.2774	244	45.7027	354	51.4385	17	4.02588	24	6.72707	22	7.30665	25	9.99563	46	17.825	15	5.40797	25	8.87078	45	9.22343	64	13.9413	13	3.69642	25	7.64696	40	9.87281	36	10.1776	56	12.971	33	9.63073	6	2.13194	12	2.98487	9	1.84452	NA	NA	4	0.930008	10	2.65461	15	3.14887	13	4.74857	15	5.15655	NA	NA	9	2.46613	8	1.79906	16	4.04101	13	4.20432	14	4.24023	10	1.91003	NA	NA	NA	NA	16	4.40792	8	2.82582	11	3.35924	14	2.34656	23	3.70962	18	2.62335	24	3.93754	10	2.961	6	1.48925	10	2.66114	NA	NA	3	0.644136	-0.226615	0.123662	0.396641	-0.0680083	0.678405	0.843912	-0.0153576	0.947822	0.987855
slc1a2.1_2621_2681_a69c	244	42.9342	227	42.5185	285	41.4123	31	7.34132	39	10.9315	20	6.64241	19	7.59668	22	8.525	28	10.0949	17	6.03213	53	10.8631	37	8.05979	21	5.97114	38	11.6234	33	8.14507	21	5.93692	31	7.1804	39	11.3818	7	2.48726	13	3.2336	6	1.22968	79	11.1828	8	1.86002	7	1.85823	28	5.87789	8	2.9222	3	1.03131	NA	NA	19	5.20627	10	2.24883	15	3.78845	8	2.58727	13	3.93736	17	3.24706	NA	NA	1	0.126473	21	5.7854	6	2.11937	14	4.2754	31	5.19596	47	7.58054	10	1.45742	18	2.95316	15	4.4415	31	7.69446	16	4.25783	NA	NA	NA	NA	0.0687386	0.84001	0.935046	0.201819	0.375498	0.649148	0.217516	0.364286	0.714412
slc1a2.1_2621_2681_a69g	279	49.0928	260	48.6996	319	46.3528	30	7.1045	24	6.72707	34	11.2921	19	7.59668	14	5.425	38	13.7002	22	7.80628	55	11.2731	73	15.9017	28	7.96152	29	8.87048	23	5.67686	24	6.78505	27	6.2539	51	14.8838	13	4.6192	3	0.746216	15	3.0742	109	15.4294	16	3.72003	16	4.24738	9	1.88932	8	2.9222	3	1.03131	15	3.04424	7	1.9181	8	1.79906	11	2.7782	7	2.26386	15	4.54311	3	0.57301	NA	NA	7	0.885312	11	3.03045	14	4.94519	15	4.58078	9	1.5085	NA	NA	1	0.145742	13	2.13284	3	0.8883	7	1.73746	12	3.19337	1	0.114017	16	3.43539	0.11753	0.760789	0.895194	-0.183915	0.352412	0.629743	-0.591193	0.342863	0.701304
slc1a2.1_2621_2681_a69t	186	32.7285	164	30.7182	217	31.5315	22	5.20997	13	3.64383	15	4.98181	25	9.99563	12	4.65	12	4.32638	8	2.83865	31	6.35392	33	7.18846	16	4.54944	11	3.36466	18	4.44276	16	4.52337	28	6.48552	28	8.17152	3	1.06597	9	2.23865	19	3.89399	NA	NA	1	0.232502	14	3.71646	NA	NA	6	2.19165	7	2.40639	5	1.01475	3	0.822042	1	0.224883	8	2.02051	5	1.61704	9	2.72586	29	5.5391	NA	NA	NA	NA	11	3.03045	10	3.53228	5	1.52693	NA	NA	NA	NA	NA	NA	16	2.62503	9	2.6649	9	2.23388	8	2.12891	NA	NA	NA	NA	-0.0826532	0.675038	0.852427	0.0568806	0.756629	0.886674	0.0755244	0.804927	0.937532
slc1a2.1_2621_2681_a6c	221	38.8871	224	41.9566	253	36.7625	21	4.97315	22	6.16648	30	9.96362	25	9.99563	15	5.8125	23	8.29222	19	6.74179	34	6.96881	41	8.93112	36	10.2362	19	5.81169	22	5.43004	33	9.32944	40	9.26503	31	9.04705	5	1.77662	4	0.994955	20	4.09893	NA	NA	10	2.32502	10	2.65461	37	7.76721	3	1.09582	7	2.40639	27	5.47963	5	1.37007	12	2.69859	12	3.03076	14	4.52772	17	5.14885	18	3.43806	NA	NA	NA	NA	21	5.7854	14	4.94519	20	6.10771	22	3.68745	1	0.161288	26	3.78929	11	1.80471	16	4.7376	9	2.23388	16	4.25783	NA	NA	4	0.858848	-0.172485	0.408118	0.676218	0.312045	0.0655622	0.312833	0.247512	0.434145	0.758123
slc1a2.1_2621_2681_a6g	218	38.3592	185	34.6516	241	35.0188	23	5.44678	22	6.16648	27	8.96725	14	5.59755	22	8.525	22	7.93169	16	5.6773	20	4.0993	63	13.7234	20	5.6868	23	7.03521	29	7.15778	24	6.78505	41	9.49666	35	10.2144	7	2.48726	12	2.98487	12	2.45936	1	0.141554	14	3.25503	14	3.71646	25	5.24812	3	1.09582	5	1.71885	NA	NA	9	2.46613	5	1.12441	11	2.7782	14	4.52772	16	4.84598	19	3.62906	1	0.146984	NA	NA	11	3.03045	7	2.47259	13	3.97001	37	6.20163	NA	NA	45	6.55838	17	2.78909	17	5.0337	13	3.22671	16	4.25783	NA	NA	NA	NA	-0.0082897	0.959426	0.983432	0.0594783	0.682131	0.846328	0.246342	0.401578	0.738061
slc1a2.1_2621_2681_a6t	191	33.6083	191	35.7755	234	34.0017	18	4.2627	10	2.80295	23	7.63877	16	6.3972	15	5.8125	10	3.60531	15	5.32247	16	3.27944	30	6.53497	6	1.70604	15	4.58818	16	3.94912	12	3.39253	30	6.94878	21	6.12864	2	0.710646	11	2.73613	11	2.25441	NA	NA	NA	NA	1	0.265461	NA	NA	7	2.55692	4	1.37508	NA	NA	2	0.548028	4	0.89953	5	1.26282	3	0.970227	3	0.908621	NA	NA	NA	NA	NA	NA	5	1.37748	3	1.05968	NA	NA	13	2.17895	NA	NA	NA	NA	5	0.820322	7	2.0727	4	0.992833	7	1.8628	NA	NA	NA	NA	-0.273304	0.209931	0.499347	-0.283244	0.149617	0.446135	0.224439	0.339436	0.69883
slc1a2.1_2621_2681_a74c	271	47.6851	217	40.6454	279	40.5405	52	12.3145	35	9.81031	27	8.96725	29	11.5949	30	11.625	35	12.6186	32	11.3546	34	6.96881	56	12.1986	23	6.53982	35	10.7058	40	9.87281	23	6.50234	52	12.0445	54	15.7594	10	3.55323	17	4.22856	13	2.66431	84	11.8906	12	2.79002	16	4.24738	18	3.77864	8	2.9222	20	6.8754	22	4.46488	16	4.38422	5	1.12441	15	3.78845	15	4.85113	24	7.26897	14	2.67405	NA	NA	8	1.01179	17	4.68342	19	6.71133	23	7.02387	19	3.18462	58	9.35471	44	6.41264	12	1.96877	27	7.9947	20	4.96417	25	6.65286	29	3.3065	NA	NA	0.24022	0.416471	0.68187	0.273776	0.154098	0.454938	0.0115118	0.981885	0.995602
slc1a2.1_2621_2681_a74g	270	47.5091	252	47.2011	286	41.5576	48	11.3672	43	12.0527	42	13.9491	40	15.993	36	13.95	34	12.2581	36	12.7739	51	10.4532	86	18.7336	44	12.511	46	14.0704	51	12.5878	46	13.0047	43	9.95991	39	11.3818	13	4.6192	27	6.71595	26	5.32861	23	3.25575	20	4.65004	33	8.76022	9	1.88932	18	6.57494	13	4.46901	NA	NA	12	3.28817	30	6.74648	25	6.31408	26	8.40863	33	9.99483	31	5.9211	66	9.70094	NA	NA	42	11.5708	19	6.71133	33	10.0777	45	7.54252	NA	NA	10	1.45742	18	2.95316	25	7.4025	47	11.6658	37	9.84623	NA	NA	NA	NA	0.0886205	0.54991	0.775213	0.218486	0.384299	0.654748	-0.371929	0.220218	0.608413
slc1a2.1_2621_2681_a74t	312	54.8994	262	49.0742	309	44.8997	28	6.63087	44	12.333	32	10.6279	19	7.59668	24	9.3	31	11.1765	26	9.22561	38	7.78867	69	15.0304	29	8.24586	44	13.4587	50	12.341	38	10.743	53	12.2762	44	12.841	14	4.97452	26	6.46721	12	2.45936	NA	NA	46	10.6951	16	4.24738	24	5.03819	6	2.19165	11	3.78147	NA	NA	16	4.38422	39	8.77042	23	5.80896	17	5.49795	17	5.14885	23	4.39308	83	12.1997	NA	NA	23	6.33639	12	4.23873	23	7.02387	NA	NA	29	4.67735	23	3.35206	16	2.62503	20	5.922	34	8.43908	32	8.51565	122	13.9101	18	3.86482	0.0166664	0.92326	0.969687	0.267673	0.381403	0.653316	0.823722	0.0880692	0.465763
slc1a2.1_2621_2681_a76c	257	45.2216	240	44.9535	313	45.4809	39	9.23585	19	5.3256	30	9.96362	35	13.9939	28	10.85	28	10.0949	15	5.32247	59	12.0929	57	12.4164	31	8.81454	29	8.87048	35	8.63871	32	9.04673	67	15.5189	43	12.5491	14	4.97452	17	4.22856	17	3.48409	47	6.65306	37	8.60257	20	5.30923	3	0.629774	15	5.47912	26	8.93802	NA	NA	9	2.46613	19	4.27277	20	5.05127	14	4.52772	20	6.05747	21	4.01107	NA	NA	1	0.126473	36	9.91783	10	3.53228	25	7.63464	NA	NA	NA	NA	5	0.728709	34	5.57819	30	8.883	37	9.18371	25	6.65286	46	5.2448	18	3.86482	0.417883	0.127762	0.400792	-0.188038	0.296522	0.593044	0.330243	0.491831	0.793166
slc1a2.1_2621_2681_a76g	222	39.0631	223	41.7693	247	35.8907	15	3.55225	13	3.64383	37	12.2885	33	13.1942	25	9.6875	24	8.65276	32	11.3546	37	7.58371	46	10.0203	39	11.0893	43	13.1528	32	7.89824	23	6.50234	40	9.26503	40	11.6736	9	3.19791	17	4.22856	7	1.43463	NA	NA	24	5.58005	17	4.51284	NA	NA	9	3.28747	18	6.18786	20	4.05898	7	1.9181	17	3.823	26	6.56665	17	5.49795	15	4.54311	19	3.62906	NA	NA	NA	NA	13	3.58144	6	2.11937	10	3.05385	7	1.17328	NA	NA	41	5.97541	4	0.656257	21	6.2181	24	5.957	14	3.7256	2	0.228035	NA	NA	-0.185954	0.379195	0.65602	-0.0333476	0.858499	0.937816	0.150263	0.692275	0.894311
slc1a2.1_2621_2681_a76t	232	40.8227	242	45.3281	291	42.2842	40	9.47267	19	5.3256	29	9.6315	22	8.79615	23	8.9125	15	5.40797	15	5.32247	30	6.14895	37	8.05979	19	5.40246	33	10.094	25	6.1705	26	7.35047	46	10.6548	39	11.3818	5	1.77662	7	1.74117	8	1.63957	7	0.990881	12	2.79002	18	4.7783	10	2.09925	10	3.65274	12	4.12524	NA	NA	6	1.64408	2	0.449765	12	3.03076	9	2.91068	14	4.24023	9	1.71903	6	0.881904	1	0.126473	18	4.95891	4	1.41291	14	4.2754	NA	NA	NA	NA	25	3.64354	6	0.984386	12	3.5532	18	4.46775	8	2.12891	NA	NA	10	2.14712	-1.02e-05	0.999946	0.999981	-0.307255	0.0810547	0.34899	0.0780718	0.729047	0.909159
slc1a2.1_2621_2681_a81c	226	39.7669	211	39.5216	293	42.5748	33	7.81495	25	7.00736	30	9.96362	32	12.7944	19	7.3625	19	6.8501	18	6.38696	38	7.78867	45	9.80245	36	10.2362	34	10.3999	35	8.63871	29	8.1986	15	3.47439	28	8.17152	7	2.48726	16	3.97982	7	1.43463	23	3.25575	20	4.65004	6	1.59277	7	1.46947	2	0.730549	14	4.81278	NA	NA	6	1.64408	9	2.02394	10	2.52563	3	0.970227	14	4.24023	3	0.57301	NA	NA	2	0.252946	7	1.92847	13	4.59196	14	4.2754	NA	NA	NA	NA	NA	NA	13	2.13284	16	4.7376	10	2.48208	13	3.45948	NA	NA	NA	NA	-0.0692998	0.709401	0.870662	-0.480746	0.00206618	0.0466311	-0.377641	0.311419	0.684977
slc1a2.1_2621_2681_a81g	303	53.3158	214	40.0835	299	43.4466	11	2.60498	48	13.4541	31	10.2957	12	4.7979	27	10.4625	32	11.537	25	8.87078	44	9.01846	58	12.6343	14	3.98076	28	8.5646	40	9.87281	39	11.0257	51	11.8129	40	11.6736	6	2.13194	12	2.98487	6	1.22968	91	12.8815	10	2.32502	19	5.04377	19	3.98857	16	5.84439	12	4.12524	13	2.63834	11	3.01415	11	2.47371	17	4.29358	20	6.46818	23	6.9661	19	3.62906	3	0.440952	49	6.19719	27	7.43837	25	8.8307	35	10.6885	9	1.5085	4	0.645152	24	3.4978	6	0.984386	22	6.5142	22	5.46058	32	8.51565	NA	NA	13	2.79126	0.314415	0.367893	0.647656	0.550428	0.0229881	0.191046	0.213647	0.393898	0.732425
slc1a2.1_2621_2681_a81t	218	38.3592	217	40.6454	270	39.2327	17	4.02588	20	5.60589	21	6.97453	23	9.19598	12	4.65	13	4.68691	16	5.6773	32	6.55888	33	7.18846	16	4.54944	18	5.50581	48	11.8474	35	9.89487	33	7.64365	34	9.92257	1	0.355323	14	3.48234	10	2.04947	NA	NA	NA	NA	10	2.65461	6	1.25955	5	1.82637	11	3.78147	NA	NA	5	1.37007	2	0.449765	7	1.76794	7	2.26386	3	0.908621	7	1.33702	NA	NA	16	2.02357	9	2.47946	7	2.47259	2	0.610771	6	1.00567	NA	NA	18	2.62335	6	0.984386	13	3.8493	8	1.98567	5	1.33057	NA	NA	NA	NA	-0.408148	0.0403634	0.238179	-0.348305	0.119381	0.408111	0.147372	0.647415	0.870451
slc1a2.1_2621_2681_a82c	245	43.1101	210	39.3343	271	39.378	20	4.73633	12	3.36353	35	11.6242	18	7.19685	46	17.825	17	6.12903	17	6.03213	47	9.63336	48	10.4559	22	6.25548	29	8.87048	46	11.3537	32	9.04673	35	8.10691	28	8.17152	5	1.77662	8	1.98991	17	3.48409	1	0.141554	13	3.02252	9	2.38915	8	1.6794	8	2.9222	5	1.71885	22	4.46488	9	2.46613	3	0.674648	12	3.03076	15	4.85113	9	2.72586	9	1.71903	NA	NA	NA	NA	9	2.47946	16	5.65165	11	3.35924	27	4.52551	15	2.41932	41	5.97541	18	2.95316	21	6.2181	17	4.21954	9	2.39503	49	5.58685	NA	NA	-0.285627	0.0701284	0.3047	0.104692	0.631466	0.815137	0.765082	0.0745196	0.437945
slc1a2.1_2621_2681_a82g	236	41.5265	233	43.6423	261	37.925	25	5.92042	21	5.88618	25	8.30301	31	12.3946	26	10.075	13	4.68691	19	6.74179	46	9.42839	54	11.7629	24	6.82416	28	8.5646	24	5.92368	15	4.24066	36	8.33853	23	6.71232	11	3.90855	12	2.98487	13	2.66431	NA	NA	21	4.88254	3	0.796384	21	4.40842	3	1.09582	5	1.71885	NA	NA	12	3.28817	7	1.57418	10	2.52563	5	1.61704	4	1.21149	23	4.39308	NA	NA	NA	NA	25	6.88738	12	4.23873	7	2.1377	14	2.34656	18	2.90318	NA	NA	12	1.96877	23	6.8103	16	3.97133	4	1.06446	NA	NA	8	1.7177	-0.127043	0.505149	0.748917	0.00708809	0.967645	0.990488	-0.0391148	0.907955	0.97191
slc1a2.1_2621_2681_a82t	285	50.1485	243	45.5154	301	43.7372	33	7.81495	17	4.76501	36	11.9563	23	9.19598	28	10.85	13	4.68691	20	7.09662	37	7.58371	43	9.36678	11	3.12774	45	13.7645	55	13.5751	25	7.06776	41	9.49666	33	9.63073	9	3.19791	13	3.2336	3	0.61484	NA	NA	18	4.18503	9	2.38915	21	4.40842	4	1.4611	8	2.75016	1	0.202949	3	0.822042	18	4.04789	12	3.03076	21	6.79159	14	4.24023	30	5.7301	45	6.61428	NA	NA	22	6.06089	17	6.00487	11	3.35924	18	3.01701	5	0.80644	37	5.39245	4	0.656257	16	4.7376	9	2.23388	8	2.12891	40	4.5607	NA	NA	-0.241537	0.195572	0.481944	0.327208	0.176351	0.485705	0.291897	0.525937	0.812362
slc1a2.1_2621_2681_a88c	297	52.26	264	49.4488	317	46.0621	28	6.63087	42	11.7724	36	11.9563	30	11.9948	30	11.625	20	7.21063	13	4.6128	45	9.22343	54	11.7629	12	3.41208	43	13.1528	26	6.41732	25	7.06776	40	9.26503	27	7.87968	9	3.19791	20	4.97478	14	2.86925	49	6.93617	4	0.930008	19	5.04377	25	5.24812	9	3.28747	7	2.40639	28	5.68258	10	2.74014	8	1.79906	11	2.7782	16	5.17454	13	3.93736	5	0.955017	NA	NA	NA	NA	28	7.71386	6	2.11937	16	4.88617	NA	NA	1	0.161288	24	3.4978	18	2.95316	11	3.2571	26	6.45342	17	4.52394	95	10.8317	5	1.07356	0.277227	0.334256	0.618868	-0.120102	0.579513	0.787214	0.40017	0.494428	0.793718
slc1a2.1_2621_2681_a88g	245	43.1101	198	37.0866	267	38.7968	31	7.34132	21	5.88618	26	8.63513	16	6.3972	22	8.525	19	6.8501	25	8.87078	31	6.35392	53	11.5451	25	7.1085	14	4.2823	31	7.65142	21	5.93692	45	10.4232	19	5.54496	7	2.48726	8	1.98991	NA	NA	24	3.39731	4	0.930008	8	2.12369	NA	NA	6	2.19165	5	1.71885	NA	NA	6	1.64408	12	2.69859	13	3.28332	3	0.970227	5	1.51437	8	1.52803	NA	NA	5	0.632366	11	3.03045	10	3.53228	8	2.44308	4	0.670446	NA	NA	NA	NA	10	1.64064	6	1.7766	23	5.70879	7	1.8628	8	0.912139	NA	NA	-0.45633	0.101517	0.358356	-0.282314	0.0859351	0.359374	0.245176	0.505095	0.801465
slc1a2.1_2621_2681_a88t	215	37.8313	180	33.7151	236	34.2923	16	3.78907	13	3.64383	35	11.6242	33	13.1942	25	9.6875	19	6.8501	28	9.93527	36	7.37874	27	5.88147	18	5.11812	29	8.87048	18	4.44276	29	8.1986	29	6.71715	31	9.04705	5	1.77662	5	1.24369	1	0.204947	NA	NA	7	1.62751	4	1.06185	22	4.61834	10	3.65274	5	1.71885	NA	NA	2	0.548028	9	2.02394	9	2.27307	12	3.88091	10	3.02874	17	3.24706	35	5.14444	5	0.632366	8	2.20396	8	2.82582	10	3.05385	NA	NA	NA	NA	5	0.728709	23	3.77348	15	4.4415	21	5.21238	10	2.66114	NA	NA	NA	NA	-0.363083	0.0285463	0.205829	-0.0727626	0.777345	0.896734	0.389894	0.159205	0.538138
slc1a2.1_2621_2681_a90c	255	44.8697	235	44.0169	277	40.2499	23	5.44678	30	8.40884	23	7.63877	27	10.7953	30	11.625	22	7.93169	27	9.58044	41	8.40357	38	8.27762	22	6.25548	28	8.5646	24	5.92368	16	4.52337	36	8.33853	25	7.296	7	2.48726	25	6.21847	16	3.27915	46	6.5115	7	1.62751	7	1.85823	15	3.14887	1	0.365274	3	1.03131	NA	NA	5	1.37007	13	2.92347	6	1.51538	10	3.23409	5	1.51437	6	1.14602	NA	NA	NA	NA	8	2.20396	14	4.94519	7	2.1377	11	1.84373	21	3.38705	39	5.68393	23	3.77348	28	8.2908	33	8.19088	15	3.99171	1	0.114017	NA	NA	-0.000255271	0.999606	0.999981	-0.215923	0.247155	0.548696	0.718043	0.15045	0.52835
slc1a2.1_2621_2681_a90g	196	34.4881	195	36.5247	244	35.4548	35	8.28858	14	3.92412	27	8.96725	24	9.5958	25	9.6875	34	12.2581	19	6.74179	36	7.37874	56	12.1986	15	4.2651	33	10.094	37	9.13235	35	9.89487	35	8.10691	32	9.33889	3	1.06597	14	3.48234	5	1.02473	15	2.12332	16	3.72003	11	2.92007	NA	NA	3	1.09582	8	2.75016	68	13.8005	13	3.56218	15	3.37324	7	1.76794	14	4.52772	8	2.42299	37	7.06712	33	4.85047	NA	NA	20	5.5099	7	2.47259	19	5.80232	25	4.19029	27	4.35478	22	3.20632	31	5.08599	21	6.2181	18	4.46775	10	2.66114	NA	NA	1	0.214712	-0.437925	0.0867145	0.334507	0.60708	0.0353898	0.24376	0.612529	0.102896	0.479244
slc1a2.1_2621_2681_a90t	207	36.4237	221	41.3947	236	34.2923	16	3.78907	26	7.28766	22	7.30665	18	7.19685	36	13.95	17	6.12903	9	3.19348	43	8.8135	31	6.7528	19	5.40246	21	6.42345	37	9.13235	22	6.21963	36	8.33853	33	9.63073	11	3.90855	16	3.97982	19	3.89399	NA	NA	NA	NA	9	2.38915	18	3.77864	3	1.09582	6	2.06262	NA	NA	3	0.822042	17	3.823	10	2.52563	8	2.58727	11	3.33161	11	2.10104	55	8.08412	NA	NA	15	4.13243	5	1.76614	10	3.05385	12	2.01134	NA	NA	7	1.02019	4	0.656257	11	3.2571	15	3.72313	12	3.19337	NA	NA	NA	NA	-0.144734	0.543864	0.771028	0.104303	0.694546	0.852699	-0.109163	0.731505	0.910563
slc1a2.1_2621_2681_a91c	301	52.9639	294	55.068	356	51.7291	43	10.1831	29	8.12854	22	7.30665	28	11.1951	38	14.725	35	12.6186	23	8.16112	41	8.40357	54	11.7629	24	6.82416	27	8.25872	48	11.8474	15	4.24066	49	11.3497	46	13.4246	23	8.17243	11	2.73613	16	3.27915	7	0.990881	12	2.79002	18	4.7783	21	4.40842	11	4.01802	6	2.06262	NA	NA	1	0.274014	3	0.674648	7	1.76794	19	6.14477	7	2.12012	17	3.24706	13	1.91079	103	13.0267	17	4.68342	10	3.53228	7	2.1377	49	8.21296	NA	NA	26	3.78929	14	2.2969	23	6.8103	12	2.9785	11	2.92726	NA	NA	4	0.858848	0.0556254	0.754905	0.893861	-0.095546	0.788962	0.90248	-0.168862	0.416971	0.744792
slc1a2.1_2621_2681_a91g	199	35.016	196	36.712	237	34.4376	20	4.73633	15	4.20442	25	8.30301	27	10.7953	16	6.2	16	5.7685	12	4.25797	41	8.40357	32	6.97063	17	4.83378	37	11.3175	15	3.7023	12	3.39253	30	6.94878	32	9.33889	7	2.48726	3	0.746216	4	0.819787	77	10.8997	1	0.232502	16	4.24738	5	1.04962	10	3.65274	13	4.46901	12	2.43539	5	1.37007	7	1.57418	6	1.51538	6	1.94045	8	2.42299	6	1.14602	16	2.35174	NA	NA	13	3.58144	7	2.47259	9	2.74847	1	0.167612	NA	NA	16	2.33187	7	1.14845	1	0.2961	5	1.24104	3	0.798343	NA	NA	NA	NA	0.196039	0.609534	0.81757	0.0161659	0.939255	0.977646	-0.432634	0.195093	0.581372
slc1a2.1_2621_2681_a91t	269	47.3332	202	37.8358	295	42.8654	30	7.1045	18	5.0453	19	6.31029	33	13.1942	23	8.9125	22	7.93169	17	6.03213	44	9.01846	51	11.1094	11	3.12774	26	7.95284	21	5.18322	27	7.63318	36	8.33853	37	10.7981	5	1.77662	14	3.48234	22	4.50883	30	4.24663	2	0.465004	10	2.65461	2	0.419849	8	2.9222	13	4.46901	NA	NA	5	1.37007	14	3.14836	4	1.01025	13	4.20432	7	2.12012	14	2.67405	NA	NA	37	4.67951	9	2.47946	12	4.23873	15	4.58078	28	4.69312	28	4.51606	20	2.91484	16	2.62503	18	5.3298	15	3.72313	16	4.25783	30	3.42052	2	0.429424	0.0108606	0.969916	0.988278	0.23884	0.381712	0.653316	0.518625	0.337679	0.698163
slc1a2.1_2621_2681_a94c	221	38.8871	177	33.1532	243	35.3095	27	6.39405	26	7.28766	26	8.63513	20	7.9965	10	3.875	10	3.60531	17	6.03213	24	4.91916	28	6.0993	18	5.11812	25	7.64696	22	5.43004	20	5.65421	24	5.55902	26	7.58784	3	1.06597	14	3.48234	7	1.43463	1	0.141554	1	0.232502	10	2.65461	1	0.209925	11	4.01802	4	1.37508	NA	NA	6	1.64408	12	2.69859	6	1.51538	8	2.58727	9	2.72586	12	2.29204	53	7.79015	46	5.81777	11	3.03045	11	3.88551	12	3.66463	NA	NA	NA	NA	NA	NA	NA	NA	7	2.0727	11	2.73029	10	2.66114	NA	NA	NA	NA	-0.278449	0.169143	0.452251	0.388117	0.249354	0.549987	-0.16776	0.563439	0.833284
slc1a2.1_2621_2681_a94g	291	51.2043	223	41.7693	275	39.9593	27	6.39405	28	7.84825	27	8.96725	26	10.3955	23	8.9125	15	5.40797	26	9.22561	51	10.4532	52	11.3273	21	5.97114	34	10.3999	26	6.41732	30	8.48131	61	14.1292	16	4.66944	9	3.19791	13	3.2336	14	2.86925	NA	NA	22	5.11504	6	1.59277	47	9.86646	9	3.28747	9	3.09393	12	2.43539	8	2.19211	9	2.02394	10	2.52563	7	2.26386	10	3.02874	33	6.30311	NA	NA	NA	NA	8	2.20396	6	2.11937	11	3.35924	NA	NA	9	1.45159	15	2.18613	14	2.2969	15	4.4415	4	0.992833	13	3.45948	NA	NA	NA	NA	0.0817607	0.656479	0.84353	-0.189341	0.32192	0.610637	-0.455758	0.0876722	0.465435
slc1a2.1_2621_2681_a94t	294	51.7322	206	38.5851	287	41.7029	25	5.92042	20	5.60589	22	7.30665	25	9.99563	24	9.3	12	4.32638	14	4.96764	32	6.55888	73	15.9017	22	6.25548	31	9.48224	32	7.89824	11	3.10981	42	9.72829	24	7.00416	12	4.26388	19	4.72604	19	3.89399	NA	NA	7	1.62751	10	2.65461	15	3.14887	2	0.730549	16	5.50032	NA	NA	7	1.9181	11	2.47371	6	1.51538	4	1.29364	7	2.12012	14	2.67405	36	5.29142	NA	NA	16	4.40792	10	3.53228	6	1.83231	3	0.502835	NA	NA	11	1.60316	14	2.2969	10	2.961	20	4.96417	11	2.92726	NA	NA	4	0.858848	0.0967361	0.642338	0.837343	-0.0956837	0.584636	0.789246	-0.0298947	0.902966	0.970857
slc1a2.1_2621_2681_a97c	263	46.2774	254	47.5758	293	42.5748	32	7.57813	19	5.3256	45	14.9454	31	12.3946	26	10.075	38	13.7002	18	6.38696	44	9.01846	53	11.5451	19	5.40246	45	13.7645	28	6.91096	28	7.91589	37	8.57016	33	9.63073	14	4.97452	23	5.72099	25	5.12367	44	6.22839	16	3.72003	25	6.63653	18	3.77864	15	5.47912	9	3.09393	13	2.63834	11	3.01415	15	3.37324	8	2.02051	11	3.5575	16	4.84598	14	2.67405	NA	NA	NA	NA	18	4.95891	21	7.41778	21	6.41309	4	0.670446	NA	NA	NA	NA	19	3.11722	18	5.3298	30	7.44625	15	3.99171	NA	NA	19	4.07953	0.545767	0.0149184	0.152958	-0.0786455	0.593215	0.793223	-0.532983	0.175608	0.552908
