## Supplementary material for "In Vivo Massively Parallel Reporter Assay Reveals Sequence Determinants of mRNA Localization in Astrocytes": Combined Supplemental Tables (part 3 of 3)

### Sheet: S8_lib2_results_summary (continued)
element	avg_count_aav_1	avg_cpm_aav_1	avg_count_aav_2	avg_cpm_aav_2	avg_count_aav_3	avg_cpm_aav_3	avg_count_ctxin_1	avg_cpm_ctxin_1	avg_count_ctxin_10	avg_cpm_ctxin_10	avg_count_ctxin_11	avg_cpm_ctxin_11	avg_count_ctxin_12	avg_cpm_ctxin_12	avg_count_ctxin_13	avg_cpm_ctxin_13	avg_count_ctxin_14	avg_cpm_ctxin_14	avg_count_ctxin_15	avg_cpm_ctxin_15	avg_count_ctxin_2	avg_cpm_ctxin_2	avg_count_ctxin_3	avg_cpm_ctxin_3	avg_count_ctxin_4	avg_cpm_ctxin_4	avg_count_ctxin_5	avg_cpm_ctxin_5	avg_count_ctxin_6	avg_cpm_ctxin_6	avg_count_ctxin_7	avg_cpm_ctxin_7	avg_count_ctxin_8	avg_cpm_ctxin_8	avg_count_ctxin_9	avg_cpm_ctxin_9	avg_count_ctxtrap_1	avg_cpm_ctxtrap_1	avg_count_ctxtrap_2	avg_cpm_ctxtrap_2	avg_count_ctxtrap_3	avg_cpm_ctxtrap_3	avg_count_ctxtrap_4	avg_cpm_ctxtrap_4	avg_count_ctxtrap_5	avg_cpm_ctxtrap_5	avg_count_ctxtrap_6	avg_cpm_ctxtrap_6	avg_count_ctxtrap_7	avg_cpm_ctxtrap_7	avg_count_ctxtrap_8	avg_cpm_ctxtrap_8	avg_count_ctxtrap_9	avg_cpm_ctxtrap_9	avg_count_snin_1	avg_cpm_snin_1	avg_count_snin_11	avg_cpm_snin_11	avg_count_snin_12	avg_cpm_snin_12	avg_count_snin_13	avg_cpm_snin_13	avg_count_snin_14	avg_cpm_snin_14	avg_count_snin_15	avg_cpm_snin_15	avg_count_snin_2	avg_cpm_snin_2	avg_count_snin_3	avg_cpm_snin_3	avg_count_snin_4	avg_cpm_snin_4	avg_count_snin_5	avg_cpm_snin_5	avg_count_snin_6	avg_cpm_snin_6	avg_count_snin_7	avg_cpm_snin_7	avg_count_snin_8	avg_cpm_snin_8	avg_count_snin_9	avg_cpm_snin_9	avg_count_sntrap_1	avg_cpm_sntrap_1	avg_count_sntrap_2	avg_cpm_sntrap_2	avg_count_sntrap_5	avg_cpm_sntrap_5	avg_count_sntrap_6	avg_cpm_sntrap_6	avg_count_sntrap_7	avg_cpm_sntrap_7	avg_count_sntrap_8	avg_cpm_sntrap_8	avg_count_sntrap_9	avg_cpm_sntrap_9	ctxtrap_ctxin_logFC	ctxtrap_ctxin_pval	ctxtrap_ctxin_fdr	snin_ctxin_logFC	snin_ctxin_pval	snin_ctxin_fdr	paptrap_ctxtrap_logFC	paptrap_ctxtrap_pval	paptrap_ctxtrap_fdr
slc1a2.1_2621_2681_a97g	263	46.2774	262	49.0742	328	47.6605	26	6.15723	31	8.68913	30	9.96362	32	12.7944	23	8.9125	36	12.9791	20	7.09662	46	9.42839	59	12.8521	28	7.96152	26	7.95284	52	12.8346	43	12.1565	37	8.57016	41	11.9654	11	3.90855	17	4.22856	4	0.819787	73	10.3335	29	6.74256	3	0.796384	17	3.56872	8	2.9222	18	6.18786	1	0.202949	11	3.01415	6	1.3493	17	4.29358	18	5.82136	17	5.14885	20	3.82007	NA	NA	4	0.505893	27	7.43837	7	2.47259	18	5.49694	NA	NA	3	0.483864	4	0.582967	14	2.2969	17	5.0337	43	10.673	12	3.19337	NA	NA	11	2.36183	0.109913	0.735	0.885421	-0.254665	0.113358	0.401818	-0.204037	0.684863	0.892754
slc1a2.1_2621_2681_a97t	228	40.1188	189	35.4009	250	36.3266	23	5.44678	13	3.64383	38	12.6206	26	10.3955	18	6.975	18	6.48957	11	3.90314	34	6.96881	53	11.5451	19	5.40246	38	11.6234	35	8.63871	21	5.93692	38	8.80178	33	9.63073	6	2.13194	20	4.97478	6	1.22968	1	0.141554	7	1.62751	7	1.85823	18	3.77864	6	2.19165	9	3.09393	2	0.405898	4	1.09606	3	0.674648	18	4.54614	15	4.85113	16	4.84598	4	0.764013	5	0.73492	NA	NA	16	4.40792	6	2.11937	6	1.83231	NA	NA	9	1.45159	1	0.145742	19	3.11722	15	4.4415	14	3.47492	23	6.12063	81	9.23541	NA	NA	-0.135679	0.36469	0.643682	-0.18108	0.365266	0.642537	0.495713	0.320452	0.689869
slc1a2.1_2621_2681_c103a	199	35.016	185	34.6516	237	34.4376	15	3.55225	20	5.60589	30	9.96362	12	4.7979	18	6.975	19	6.8501	20	7.09662	34	6.96881	51	11.1094	22	6.25548	16	4.89406	18	4.44276	21	5.93692	38	8.80178	20	5.8368	3	1.06597	3	0.746216	2	0.409893	NA	NA	17	3.95253	11	2.92007	NA	NA	1	0.365274	7	2.40639	1	0.202949	4	1.09606	11	2.47371	10	2.52563	7	2.26386	17	5.14885	11	2.10104	7	1.02889	65	8.22076	15	4.13243	2	0.706456	20	6.10771	3	0.502835	NA	NA	10	1.45742	6	0.984386	15	4.4415	8	1.98567	19	5.05617	NA	NA	NA	NA	-0.563617	0.0155155	0.155875	0.252537	0.350268	0.628477	0.529076	0.102533	0.479244
slc1a2.1_2621_2681_c103g	224	39.415	190	35.5882	235	34.147	16	3.78907	12	3.36353	17	5.64605	16	6.3972	16	6.2	13	4.68691	13	4.6128	32	6.55888	44	9.58462	11	3.12774	29	8.87048	30	7.4046	17	4.80608	27	6.2539	20	5.8368	8	2.84258	11	2.73613	NA	NA	NA	NA	11	2.55752	15	3.98192	7	1.46947	8	2.9222	15	5.15655	NA	NA	5	1.37007	24	5.39718	12	3.03076	5	1.61704	16	4.84598	14	2.67405	NA	NA	140	17.7062	24	6.61188	12	4.23873	20	6.10771	18	3.01701	3	0.483864	15	2.18613	2	0.328129	12	3.5532	9	2.23388	17	4.52394	NA	NA	2	0.429424	0.159812	0.373545	0.653017	0.771927	0.0204304	0.178186	-0.0264296	0.927137	0.979912
slc1a2.1_2621_2681_c103t	214	37.6554	182	34.0897	246	35.7454	32	7.57813	31	8.68913	30	9.96362	18	7.19685	14	5.425	20	7.21063	17	6.03213	40	8.1986	39	8.49545	13	3.69642	21	6.42345	20	4.9364	28	7.91589	19	4.40089	26	7.58784	12	4.26388	8	1.98991	NA	NA	2	0.283109	13	3.02252	5	1.32731	NA	NA	12	4.38329	10	3.4377	NA	NA	5	1.37007	14	3.14836	8	2.02051	12	3.88091	7	2.12012	10	1.91003	NA	NA	NA	NA	16	4.40792	16	5.65165	12	3.66463	6	1.00567	21	3.38705	8	1.16593	6	0.984386	6	1.7766	5	1.24104	22	5.85451	NA	NA	3	0.644136	-0.266119	0.271415	0.562192	0.125672	0.462337	0.716216	0.0668312	0.854293	0.956696
slc1a2.1_2621_2681_c118a	240	42.2303	229	42.8931	259	37.6344	29	6.86768	26	7.28766	34	11.2921	24	9.5958	22	8.525	23	8.29222	19	6.74179	52	10.6582	36	7.84196	17	4.83378	25	7.64696	34	8.39189	22	6.21963	38	8.80178	28	8.17152	6	2.13194	17	4.22856	8	1.63957	25	3.53886	17	3.95253	7	1.85823	10	2.09925	6	2.19165	9	3.09393	NA	NA	9	2.46613	7	1.57418	13	3.28332	12	3.88091	8	2.42299	8	1.52803	NA	NA	NA	NA	22	6.06089	7	2.47259	21	6.41309	12	2.01134	44	7.09667	1	0.145742	16	2.62503	27	7.9947	12	2.9785	16	4.25783	2	0.228035	5	1.07356	0.0389304	0.845611	0.9369	0.0496798	0.804021	0.913397	0.0958849	0.634389	0.864614
slc1a2.1_2621_2681_c118g	230	40.4707	236	44.2043	271	39.378	16	3.78907	12	3.36353	29	9.6315	21	8.39633	11	4.2625	14	5.04744	26	9.22561	36	7.37874	41	8.93112	33	9.38322	45	13.7645	35	8.63871	16	4.52337	51	11.8129	37	10.7981	1	0.355323	4	0.994955	1	0.204947	NA	NA	NA	NA	1	0.265461	6	1.25955	8	2.9222	5	1.71885	13	2.63834	1	0.274014	NA	NA	6	1.51538	8	2.58727	4	1.21149	10	1.91003	1	0.146984	97	12.2679	6	1.65297	7	2.47259	8	2.44308	NA	NA	NA	NA	20	2.91484	11	1.80471	7	2.0727	17	4.21954	3	0.798343	NA	NA	13	2.79126	-1.01476	0.000142078	0.0089139	-0.272478	0.456305	0.711657	0.975085	0.0138285	0.255238
slc1a2.1_2621_2681_c118t	262	46.1014	234	43.8296	327	47.5152	33	7.81495	28	7.84825	26	8.63513	22	8.79615	19	7.3625	30	10.8159	19	6.74179	38	7.78867	65	14.1591	33	9.38322	28	8.5646	36	8.88553	31	8.76402	39	9.03341	25	7.296	6	2.13194	12	2.98487	10	2.04947	NA	NA	23	5.34754	14	3.71646	NA	NA	7	2.55692	15	5.15655	13	2.63834	12	3.28817	20	4.49765	15	3.78845	11	3.5575	21	6.36035	23	4.39308	NA	NA	NA	NA	16	4.40792	9	3.17905	23	7.02387	15	2.51417	13	2.09674	NA	NA	19	3.11722	23	6.8103	28	6.94983	21	5.5884	1	0.114017	NA	NA	-0.315671	0.115459	0.383146	0.247685	0.0488708	0.275738	0.169721	0.6237	0.861136
slc1a2.1_2621_2681_c120a	264	46.4534	172	32.2167	237	34.4376	28	6.63087	32	8.96942	25	8.30301	15	5.99738	24	9.3	22	7.93169	20	7.09662	47	9.63336	34	7.40629	27	7.67718	30	9.17636	27	6.66414	21	5.93692	37	8.57016	26	7.58784	8	2.84258	21	5.22351	32	6.55829	25	3.53886	8	1.86002	17	4.51284	33	6.92751	10	3.65274	6	2.06262	NA	NA	8	2.19211	5	1.12441	8	2.02051	16	5.17454	11	3.33161	8	1.52803	NA	NA	33	4.17361	11	3.03045	7	2.47259	6	1.83231	1	0.167612	NA	NA	1	0.145742	14	2.2969	16	4.7376	12	2.9785	13	3.45948	82	9.34943	11	2.36183	0.485726	0.0329221	0.22081	-0.22504	0.290403	0.587717	-0.0778602	0.887074	0.968143
slc1a2.1_2621_2681_c120g	236	41.5265	186	34.8389	249	36.1813	16	3.78907	12	3.36353	24	7.97089	16	6.3972	27	10.4625	7	2.52372	13	4.6128	26	5.32909	36	7.84196	15	4.2651	10	3.05879	16	3.94912	29	8.1986	30	6.94878	20	5.8368	2	0.710646	4	0.994955	8	1.63957	1	0.141554	NA	NA	9	2.38915	13	2.72902	NA	NA	9	3.09393	NA	NA	1	0.274014	11	2.47371	1	0.252563	4	1.29364	9	2.72586	11	2.10104	148	21.7536	9	1.13826	9	2.47946	6	2.11937	3	0.916156	23	3.85506	15	2.41932	NA	NA	14	2.2969	14	4.1454	2	0.496417	4	1.06446	NA	NA	NA	NA	-0.310382	0.185459	0.470905	0.448611	0.280056	0.57963	0.0491121	0.900213	0.970306
slc1a2.1_2621_2681_c120t	261	45.9255	224	41.9566	283	41.1217	20	4.73633	11	3.08324	24	7.97089	17	6.79703	30	11.625	18	6.48957	17	6.03213	46	9.42839	47	10.2381	35	9.9519	31	9.48224	34	8.39189	24	6.78505	24	5.55902	42	12.2573	12	4.26388	12	2.98487	13	2.66431	78	11.0412	4	0.930008	17	4.51284	16	3.35879	10	3.65274	18	6.18786	NA	NA	5	1.37007	14	3.14836	7	1.76794	5	1.61704	8	2.42299	16	3.05605	NA	NA	NA	NA	18	4.95891	8	2.82582	16	4.88617	NA	NA	1	0.161288	13	1.89464	11	1.80471	13	3.8493	27	6.70163	15	3.99171	NA	NA	6	1.28827	0.482279	0.100008	0.355934	-0.303951	0.0246002	0.198553	-0.0111524	0.940607	0.985939
slc1a2.1_2621_2681_c122a	293	51.5562	269	50.3854	344	49.9854	23	5.44678	29	8.12854	23	7.63877	38	15.1934	33	12.7875	24	8.65276	24	8.51595	39	7.99364	60	13.0699	24	6.82416	42	12.8469	51	12.5878	23	6.50234	47	10.8864	42	12.2573	12	4.26388	9	2.23865	27	5.53356	36	5.09596	19	4.41754	25	6.63653	9	1.88932	17	6.20966	6	2.06262	17	3.45014	12	3.28817	28	6.29671	29	7.32434	10	3.23409	15	4.54311	22	4.20207	59	8.67206	NA	NA	22	6.06089	10	3.53228	14	4.2754	41	6.87207	NA	NA	NA	NA	19	3.11722	36	10.6596	23	5.70879	17	4.52394	NA	NA	3	0.644136	0.241369	0.295957	0.58559	0.378129	0.137502	0.428803	-0.423934	0.287581	0.669601
slc1a2.1_2621_2681_c122g	244	42.9342	223	41.7693	307	44.6091	26	6.15723	26	7.28766	30	9.96362	19	7.59668	23	8.9125	18	6.48957	12	4.25797	33	6.76385	22	4.79231	17	4.83378	23	7.03521	40	9.87281	35	9.89487	30	6.94878	26	7.58784	1	0.355323	3	0.746216	3	0.61484	3	0.424663	4	0.930008	14	3.71646	23	4.82827	3	1.09582	1	0.34377	1	0.202949	5	1.37007	26	5.84695	9	2.27307	4	1.29364	11	3.33161	4	0.764013	NA	NA	NA	NA	6	1.65297	4	1.41291	3	0.916156	NA	NA	NA	NA	NA	NA	11	1.80471	5	1.4805	10	2.48208	7	1.8628	NA	NA	NA	NA	-0.594504	0.010965	0.132863	-0.440949	0.0286783	0.216736	0.0394458	0.911382	0.972222
slc1a2.1_2621_2681_c122t	288	50.6764	230	43.0804	306	44.4638	18	4.2627	13	3.64383	32	10.6279	22	8.79615	17	6.5875	37	13.3397	13	4.6128	62	12.7078	41	8.93112	35	9.9519	18	5.50581	38	9.37917	15	4.24066	34	7.87528	28	8.17152	7	2.48726	20	4.97478	14	2.86925	1	0.141554	4	0.930008	2	0.530923	4	0.839698	13	4.74857	11	3.78147	11	2.23244	13	3.56218	13	2.92347	19	4.7987	11	3.5575	9	2.72586	21	4.01107	NA	NA	NA	NA	20	5.5099	10	3.53228	36	10.9939	44	7.37491	3	0.483864	9	1.31168	17	2.78909	24	7.1064	20	4.96417	17	4.52394	NA	NA	9	1.93241	-0.21724	0.271054	0.561933	0.434059	0.0268175	0.208112	0.541086	0.0526973	0.379523
slc1a2.1_2621_2681_c124a	264	46.4534	253	47.3885	278	40.3952	36	8.5254	39	10.9315	30	9.96362	29	11.5949	14	5.425	28	10.0949	29	10.2901	69	14.1426	33	7.18846	28	7.96152	38	11.6234	37	9.13235	29	8.1986	24	5.55902	43	12.5491	11	3.90855	21	5.22351	4	0.819787	17	2.40643	33	7.67256	12	3.18554	12	2.5191	4	1.4611	10	3.4377	NA	NA	20	5.48028	17	3.823	11	2.7782	7	2.26386	18	5.45173	11	2.10104	NA	NA	23	2.90888	13	3.58144	8	2.82582	16	4.88617	19	3.18462	29	4.67735	14	2.04039	11	1.80471	20	5.922	33	8.19088	17	4.52394	55	6.27096	6	1.28827	-0.0183016	0.914089	0.96619	0.0909163	0.707537	0.859181	0.467438	0.291906	0.672238
slc1a2.1_2621_2681_c124g	209	36.7756	214	40.0835	284	41.267	19	4.49952	39	10.9315	31	10.2957	32	12.7944	22	8.525	18	6.48957	10	3.54831	39	7.99364	41	8.93112	15	4.2651	29	8.87048	12	2.96184	30	8.48131	39	9.03341	29	8.46337	9	3.19791	19	4.72604	8	1.63957	43	6.08684	6	1.39501	5	1.32731	35	7.34736	NA	NA	13	4.46901	NA	NA	9	2.46613	7	1.57418	9	2.27307	7	2.26386	4	1.21149	13	2.48304	NA	NA	NA	NA	8	2.20396	16	5.65165	17	5.19155	NA	NA	19	3.06447	26	3.78929	6	0.984386	12	3.5532	10	2.48208	12	3.19337	NA	NA	5	1.07356	0.158208	0.661478	0.8472	-0.13261	0.532055	0.759784	-0.140229	0.79448	0.934166
slc1a2.1_2621_2681_c124t	251	44.1659	203	38.0231	309	44.8997	16	3.78907	9	2.52265	23	7.63877	22	8.79615	26	10.075	12	4.32638	16	5.6773	45	9.22343	57	12.4164	17	4.83378	28	8.5646	24	5.92368	38	10.743	23	5.3274	32	9.33889	7	2.48726	10	2.48739	18	3.68904	1	0.141554	25	5.81255	17	4.51284	24	5.03819	13	4.74857	12	4.12524	7	1.42064	7	1.9181	16	3.59812	4	1.01025	13	4.20432	17	5.14885	18	3.43806	30	4.40952	36	4.55303	16	4.40792	12	4.23873	21	6.41309	1	0.167612	6	0.967728	2	0.291484	15	2.46096	18	5.3298	25	6.20521	14	3.7256	NA	NA	NA	NA	0.421033	0.00606746	0.0950977	0.546392	0.0485592	0.275029	-0.429611	0.0429663	0.360221
slc1a2.1_2621_2681_c127a	210	36.9515	195	36.5247	230	33.4205	22	5.20997	24	6.72707	22	7.30665	22	8.79615	25	9.6875	6	2.16319	28	9.93527	22	4.50923	64	13.9413	16	4.54944	13	3.97642	24	5.92368	28	7.91589	16	3.70601	21	6.12864	5	1.77662	25	6.21847	9	1.84452	NA	NA	6	1.39501	3	0.796384	NA	NA	8	2.9222	16	5.50032	NA	NA	2	0.548028	5	1.12441	5	1.26282	10	3.23409	13	3.93736	10	1.91003	1	0.146984	NA	NA	8	2.20396	5	1.76614	12	3.66463	12	2.01134	38	6.12895	NA	NA	12	1.96877	16	4.7376	15	3.72313	13	3.45948	NA	NA	NA	NA	-0.106748	0.68328	0.857462	0.0845793	0.731563	0.871361	0.0505678	0.87782	0.965363
slc1a2.1_2621_2681_c127g	250	43.9899	229	42.8931	296	43.0107	22	5.20997	20	5.60589	25	8.30301	20	7.9965	16	6.2	21	7.57116	20	7.09662	60	12.2979	49	10.6738	25	7.1085	34	10.3999	17	4.19594	46	13.0047	37	8.57016	14	4.08576	10	3.55323	15	3.73108	28	5.73851	21	2.97264	15	3.48753	10	2.65461	3	0.629774	14	5.11384	5	1.71885	28	5.68258	9	2.46613	6	1.3493	12	3.03076	15	4.85113	12	3.63448	10	1.91003	43	6.32031	NA	NA	20	5.5099	9	3.17905	11	3.35924	1	0.167612	28	4.51606	25	3.64354	31	5.08599	9	2.6649	15	3.72313	14	3.7256	199	22.6895	13	2.79126	0.239151	0.327619	0.614463	0.390172	0.195542	0.505306	0.851453	0.174127	0.551372
slc1a2.1_2621_2681_c127t	1043	183.526	853	159.772	1269	184.394	168	39.7852	143	40.0821	207	68.749	117	46.7795	164	63.55	162	58.4061	143	50.7409	265	54.3157	277	60.3395	120	34.1208	181	55.364	205	50.5981	181	51.1706	255	59.0646	226	65.9559	51	18.1215	85	21.1428	34	6.96819	62	8.77637	64	14.8801	51	13.5385	84	17.6337	46	16.8026	65	22.345	73	14.8153	29	7.94641	56	12.5934	55	13.891	75	24.2557	70	21.2012	78	14.8983	41	6.02634	126	15.9356	102	28.1005	77	27.1985	85	25.9578	55	9.21863	40	6.45152	67	9.7647	37	6.07038	121	35.8281	104	25.8137	86	22.8858	54	6.15694	36	7.72963	-0.427807	0.00404055	0.0778908	-0.189907	0.273764	0.574991	0.0839816	0.736735	0.911569
slc1a2.1_2621_2681_c128a	189	33.2564	178	33.3405	207	30.0784	23	5.44678	17	4.76501	10	3.32121	24	9.5958	22	8.525	20	7.21063	19	6.74179	42	8.60853	57	12.4164	26	7.39284	20	6.11757	41	10.1196	35	9.89487	17	3.93764	24	7.00416	8	2.84258	13	3.2336	2	0.409893	8	1.13244	14	3.25503	5	1.32731	1	0.209925	8	2.9222	5	1.71885	15	3.04424	7	1.9181	7	1.57418	11	2.7782	7	2.26386	9	2.72586	16	3.05605	NA	NA	92	11.6355	17	4.68342	4	1.41291	16	4.88617	2	0.335223	NA	NA	68	9.91044	17	2.78909	10	2.961	10	2.48208	15	3.99171	NA	NA	5	1.07356	-0.27239	0.242743	0.530197	0.206944	0.485379	0.73377	0.64678	0.0825056	0.454677
slc1a2.1_2621_2681_c128g	187	32.9045	183	34.277	229	33.2752	28	6.63087	10	2.80295	18	5.97817	13	5.19773	11	4.2625	18	6.48957	32	11.3546	43	8.8135	34	7.40629	15	4.2651	13	3.97642	9	2.22138	15	4.24066	22	5.09577	24	7.00416	6	2.13194	15	3.73108	24	4.91872	NA	NA	10	2.32502	3	0.796384	3	0.629774	3	1.09582	8	2.75016	NA	NA	1	0.274014	4	0.89953	11	2.7782	5	1.61704	6	1.81724	7	1.33702	NA	NA	96	12.1414	10	2.75495	16	5.65165	12	3.66463	11	1.84373	13	2.09674	NA	NA	19	3.11722	8	2.3688	16	3.97133	9	2.39503	59	6.72703	1	0.214712	0.0922852	0.591291	0.806051	0.418235	0.233274	0.538204	0.412787	0.420352	0.746826
slc1a2.1_2621_2681_c128t	314	55.2514	308	57.6903	341	49.5495	30	7.1045	22	6.16648	47	15.6097	42	16.7927	35	13.5625	28	10.0949	29	10.2901	56	11.478	79	17.2087	38	10.8049	47	14.3763	47	11.6005	42	11.8738	59	13.6659	48	14.0083	12	4.26388	28	6.96469	13	2.66431	10	1.41554	12	2.79002	21	5.57469	38	7.97714	15	5.47912	10	3.4377	5	1.01475	16	4.38422	13	2.92347	13	3.28332	16	5.17454	13	3.93736	19	3.62906	4	0.587936	13	1.64415	27	7.43837	7	2.47259	21	6.41309	15	2.51417	7	1.12902	9	1.31168	16	2.62503	21	6.2181	12	2.9785	17	4.52394	5	0.570087	21	4.50895	-0.00238732	0.985637	0.994829	-0.163023	0.146877	0.440179	-0.187739	0.48941	0.792283
slc1a2.1_2621_2681_c130a	188	33.0804	178	33.3405	217	31.5315	26	6.15723	21	5.88618	19	6.31029	23	9.19598	14	5.425	25	9.01329	17	6.03213	38	7.78867	42	9.14895	19	5.40246	21	6.42345	22	5.43004	16	4.52337	47	10.8864	11	3.21024	8	2.84258	22	5.47225	6	1.22968	NA	NA	37	8.60257	17	4.51284	NA	NA	3	1.09582	7	2.40639	1	0.202949	6	1.64408	15	3.37324	8	2.02051	9	2.91068	11	3.33161	12	2.29204	NA	NA	NA	NA	16	4.40792	7	2.47259	8	2.44308	11	1.84373	35	5.64508	NA	NA	10	1.64064	13	3.8493	15	3.72313	7	1.8628	NA	NA	NA	NA	0.0283103	0.912327	0.965998	0.21401	0.28589	0.58508	-0.299005	0.398133	0.735017
slc1a2.1_2621_2681_c130g	220	38.7111	217	40.6454	262	38.0703	25	5.92042	29	8.12854	34	11.2921	15	5.99738	16	6.2	26	9.37382	19	6.74179	35	7.17378	53	11.5451	21	5.97114	32	9.78811	35	8.63871	14	3.95795	52	12.0445	23	6.71232	9	3.19791	18	4.4773	6	1.22968	37	5.23751	11	2.55752	3	0.796384	8	1.6794	17	6.20966	2	0.68754	NA	NA	1	0.274014	13	2.92347	15	3.78845	4	1.29364	12	3.63448	10	1.91003	NA	NA	NA	NA	15	4.13243	8	2.82582	11	3.35924	25	4.19029	NA	NA	NA	NA	17	2.78909	13	3.8493	10	2.48208	13	3.45948	NA	NA	NA	NA	-0.000735414	0.997939	0.999408	-0.223463	0.206557	0.515382	-0.182782	0.488129	0.792266
slc1a2.1_2621_2681_c130t	335	58.9465	284	53.1949	397	57.6867	31	7.34132	32	8.96942	43	14.2812	39	15.5932	29	11.2375	41	14.7818	42	14.9029	55	11.2731	75	16.3374	33	9.38322	32	9.78811	32	7.89824	42	11.8738	63	14.5924	41	11.9654	13	4.6192	26	6.46721	11	2.25441	4	0.566218	17	3.95253	15	3.98192	16	3.35879	22	8.03604	12	4.12524	1	0.202949	15	4.11021	11	2.47371	22	5.55639	15	4.85113	17	5.14885	38	7.25813	2	0.293968	21	2.65594	35	9.64233	26	9.18392	19	5.80232	54	9.05102	11	1.77417	28	4.08077	21	3.44535	30	8.883	27	6.70163	25	6.65286	3	0.342052	32	6.87079	-0.0823228	0.408258	0.676218	0.196206	0.286736	0.585281	0.455198	0.0482481	0.36722
slc1a2.1_2621_2681_c134a	221	38.8871	223	41.7693	280	40.6858	26	6.15723	12	3.36353	43	14.2812	30	11.9948	19	7.3625	36	12.9791	27	9.58044	54	11.0681	64	13.9413	41	11.6579	48	14.6822	38	9.37917	41	11.5911	36	8.33853	35	10.2144	17	6.04049	11	2.73613	6	1.22968	85	12.0321	4	0.930008	33	8.76022	48	10.0764	12	4.38329	11	3.78147	23	4.66783	11	3.01415	32	7.19624	17	4.29358	27	8.73204	35	10.6006	34	6.49411	NA	NA	1	0.126473	26	7.16287	22	7.77101	33	10.0777	2	0.335223	11	1.77417	35	5.10096	9	1.47658	39	11.5479	18	4.46775	25	6.65286	NA	NA	NA	NA	0.318503	0.363401	0.6429	0.36997	0.0653933	0.312653	-0.3023	0.547932	0.824716
slc1a2.1_2621_2681_c134g	231	40.6467	213	39.8962	236	34.2923	23	5.44678	17	4.76501	23	7.63877	22	8.79615	15	5.8125	12	4.32638	16	5.6773	33	6.76385	42	9.14895	11	3.12774	19	5.81169	38	9.37917	31	8.76402	32	7.41203	31	9.04705	9	3.19791	23	5.72099	4	0.819787	NA	NA	NA	NA	11	2.92007	5	1.04962	9	3.28747	2	0.68754	10	2.02949	10	2.74014	7	1.57418	10	2.52563	7	2.26386	8	2.42299	8	1.52803	NA	NA	39	4.93245	10	2.75495	5	1.76614	10	3.05385	NA	NA	23	3.70962	21	3.06058	7	1.14845	17	5.0337	10	2.48208	7	1.8628	NA	NA	NA	NA	-0.306752	0.161764	0.445712	0.218401	0.435591	0.696535	0.246278	0.440937	0.763523
slc1a2.1_2621_2681_c134t	143	25.1622	134	25.099	193	28.0441	24	5.6836	7	1.96206	21	6.97453	23	9.19598	10	3.875	14	5.04744	10	3.54831	22	4.50923	28	6.0993	23	6.53982	21	6.42345	18	4.44276	23	6.50234	27	6.2539	18	5.25312	4	1.42129	12	2.98487	6	1.22968	1	0.141554	21	4.88254	6	1.59277	5	1.04962	6	2.19165	14	4.81278	55	11.1622	3	0.822042	3	0.674648	15	3.78845	5	1.61704	10	3.02874	16	3.05605	2	0.293968	4	0.505893	11	3.03045	14	4.94519	16	4.88617	3	0.502835	1	0.161288	20	2.91484	13	2.13284	9	2.6649	6	1.48925	18	4.79006	3	0.342052	2	0.429424	0.222322	0.209466	0.49849	0.48733	0.0598419	0.298083	0.174689	0.515624	0.806534
slc1a2.1_2621_2681_c136a	259	45.5736	229	42.8931	298	43.3013	28	6.63087	24	6.72707	23	7.63877	19	7.59668	24	9.3	23	8.29222	17	6.03213	26	5.32909	31	6.7528	20	5.6868	45	13.7645	22	5.43004	36	10.1776	19	4.40089	37	10.7981	9	3.19791	15	3.73108	18	3.68904	1	0.141554	6	1.39501	15	3.98192	6	1.25955	13	4.74857	14	4.81278	NA	NA	4	1.09606	3	0.674648	10	2.52563	13	4.20432	14	4.24023	35	6.68512	NA	NA	1	0.126473	18	4.95891	9	3.17905	22	6.71848	52	8.7158	28	4.51606	14	2.04039	11	1.80471	9	2.6649	26	6.45342	16	4.25783	NA	NA	NA	NA	0.112921	0.49293	0.742259	0.297485	0.211719	0.519758	-0.122626	0.547074	0.824419
slc1a2.1_2621_2681_c136g	174	30.617	192	35.9628	221	32.1127	10	2.36817	22	6.16648	19	6.31029	17	6.79703	14	5.425	15	5.40797	18	6.38696	34	6.96881	40	8.71329	29	8.24586	22	6.72933	25	6.1705	26	7.35047	29	6.71715	22	6.42048	5	1.77662	14	3.48234	6	1.22968	NA	NA	11	2.55752	11	2.92007	9	1.88932	7	2.55692	10	3.4377	NA	NA	7	1.9181	10	2.24883	4	1.01025	7	2.26386	12	3.63448	10	1.91003	NA	NA	NA	NA	18	4.95891	10	3.53228	12	3.66463	11	1.84373	NA	NA	1	0.145742	12	1.96877	11	3.2571	13	3.22671	16	4.25783	NA	NA	NA	NA	0.0402659	0.707944	0.870444	0.0367392	0.60991	0.800834	-0.138163	0.403459	0.738923
slc1a2.1_2621_2681_c136t	266	46.8053	267	50.0107	347	50.4213	35	8.28858	19	5.3256	26	8.63513	30	11.9948	31	12.0125	37	13.3397	32	11.3546	43	8.8135	36	7.84196	10	2.8434	19	5.81169	31	7.65142	35	9.89487	46	10.6548	28	8.17152	7	2.48726	25	6.21847	4	0.819787	87	12.3152	10	2.32502	8	2.12369	NA	NA	11	4.01802	17	5.84409	NA	NA	17	4.65824	8	1.79906	8	2.02051	6	1.94045	8	2.42299	18	3.43806	NA	NA	96	12.1414	27	7.43837	11	3.88551	11	3.35924	11	1.84373	16	2.58061	9	1.31168	11	1.80471	29	8.5869	14	3.47492	13	3.45948	NA	NA	NA	NA	0.0731532	0.850444	0.938326	0.181307	0.565422	0.778866	-0.262727	0.822107	0.942433
slc1a2.1_2621_2681_c140a	271	47.6851	240	44.9535	306	44.4638	23	5.44678	13	3.64383	53	17.6024	37	14.7935	37	14.3375	30	10.8159	31	10.9998	49	10.0433	64	13.9413	16	4.54944	41	12.541	49	12.0942	49	13.8528	46	10.6548	27	7.87968	17	6.04049	28	6.96469	21	4.30388	1	0.141554	23	5.34754	7	1.85823	18	3.77864	15	5.47912	22	7.56294	NA	NA	6	1.64408	25	5.62206	28	7.07177	24	7.76181	29	8.78334	45	8.59515	241	35.4231	85	10.7502	26	7.16287	19	6.71133	36	10.9939	44	7.37491	91	14.6772	43	6.2669	43	7.05477	42	12.4362	25	6.20521	22	5.85451	6	0.684104	2	0.429424	0.154909	0.409497	0.676363	1.12211	0.0097262	0.121565	0.298809	0.235449	0.626298
slc1a2.1_2621_2681_c140g	267	46.9812	202	37.8358	272	39.5233	16	3.78907	35	9.81031	28	9.29938	32	12.7944	23	8.9125	18	6.48957	17	6.03213	49	10.0433	51	11.1094	25	7.1085	28	8.5646	45	11.1069	37	10.4603	40	9.26503	29	8.46337	13	4.6192	14	3.48234	9	1.84452	1	0.141554	11	2.55752	7	1.85823	5	1.04962	12	4.38329	5	1.71885	25	5.07373	11	3.01415	16	3.59812	14	3.53589	22	7.115	13	3.93736	12	2.29204	5	0.73492	NA	NA	17	4.68342	15	5.29842	22	6.71848	1	0.167612	2	0.322576	18	2.62335	21	3.44535	24	7.1064	23	5.70879	16	4.25783	1	0.114017	NA	NA	-0.305195	0.0362992	0.228647	0.146582	0.423233	0.687627	0.38331	0.0240889	0.315926
slc1a2.1_2621_2681_c140t	320	56.3071	250	46.8265	314	45.6262	34	8.05177	30	8.40884	32	10.6279	23	9.19598	33	12.7875	28	10.0949	23	8.16112	36	7.37874	71	15.4661	20	5.6868	36	11.0116	38	9.37917	19	5.3715	52	12.0445	43	12.5491	9	3.19791	30	7.46216	22	4.50883	25	3.53886	24	5.58005	20	5.30923	14	2.93894	12	4.38329	7	2.40639	13	2.63834	11	3.01415	40	8.9953	25	6.31408	17	5.49795	19	5.7546	22	4.20207	1	0.146984	1	0.126473	26	7.16287	18	6.3581	31	9.46695	9	1.5085	29	4.67735	16	2.33187	11	1.80471	27	7.9947	16	3.97133	23	6.12063	NA	NA	1	0.214712	0.325394	0.07972	0.322796	0.444754	0.00696757	0.100797	-0.338086	0.102537	0.479244
slc1a2.1_2621_2681_c142a	266	46.8053	195	36.5247	316	45.9168	8	1.89453	19	5.3256	26	8.63513	11	4.39808	29	11.2375	25	9.01329	13	4.6128	40	8.1986	46	10.0203	37	10.5206	23	7.03521	25	6.1705	32	9.04673	22	5.09577	35	10.2144	5	1.77662	7	1.74117	16	3.27915	36	5.09596	17	3.95253	9	2.38915	NA	NA	7	2.55692	5	1.71885	NA	NA	4	1.09606	6	1.3493	14	3.53589	21	6.79159	16	4.84598	10	1.91003	NA	NA	55	6.95602	23	6.33639	14	4.94519	26	7.94002	4	0.670446	29	4.67735	NA	NA	2	0.328129	20	5.922	17	4.21954	18	4.79006	46	5.2448	1	0.214712	0.00704634	0.980934	0.992818	0.478858	0.0313689	0.227173	0.20348	0.740791	0.912244
slc1a2.1_2621_2681_c142g	213	37.4794	184	34.4643	236	34.2923	19	4.49952	7	1.96206	19	6.31029	21	8.39633	23	8.9125	20	7.21063	9	3.19348	24	4.91916	46	10.0203	14	3.98076	30	9.17636	28	6.91096	19	5.3715	21	4.86414	37	10.7981	6	2.13194	15	3.73108	2	0.409893	NA	NA	1	0.232502	18	4.7783	NA	NA	1	0.365274	3	1.03131	NA	NA	4	1.09606	2	0.449765	2	0.505127	10	3.23409	15	4.54311	16	3.05605	NA	NA	NA	NA	24	6.61188	10	3.53228	10	3.05385	5	0.838058	NA	NA	NA	NA	17	2.78909	14	4.1454	7	1.73746	23	6.12063	114	12.998	NA	NA	-0.500775	0.0556713	0.276441	-0.0195222	0.90842	0.962557	1.04207	0.111409	0.489872
slc1a2.1_2621_2681_c142t	199	35.016	170	31.842	192	27.8988	20	4.73633	20	5.60589	16	5.31393	17	6.79703	14	5.425	26	9.37382	9	3.19348	22	4.50923	52	11.3273	29	8.24586	36	11.0116	19	4.68958	24	6.78505	31	7.1804	24	7.00416	8	2.84258	4	0.994955	12	2.45936	NA	NA	15	3.48753	17	4.51284	14	2.93894	9	3.28747	10	3.4377	23	4.66783	7	1.9181	NA	NA	4	1.01025	12	3.88091	5	1.51437	10	1.91003	NA	NA	NA	NA	16	4.40792	9	3.17905	13	3.97001	12	2.01134	NA	NA	15	2.18613	4	0.656257	7	2.0727	12	2.9785	12	3.19337	31	3.53454	8	1.7177	0.1461	0.341186	0.626877	0.022737	0.901792	0.960196	0.178706	0.627589	0.862712
slc1a2.1_2621_2681_c144a	274	48.213	227	42.5185	300	43.5919	19	4.49952	22	6.16648	34	11.2921	27	10.7953	11	4.2625	24	8.65276	20	7.09662	33	6.76385	69	15.0304	18	5.11812	22	6.72933	31	7.65142	26	7.35047	40	9.26503	43	12.5491	7	2.48726	21	5.22351	5	1.02473	NA	NA	25	5.81255	11	2.92007	30	6.29774	7	2.55692	6	2.06262	NA	NA	5	1.37007	8	1.79906	17	4.29358	13	4.20432	18	5.45173	4	0.764013	30	4.40952	NA	NA	18	4.95891	4	1.41291	18	5.49694	20	3.35223	NA	NA	NA	NA	13	2.13284	14	4.1454	32	7.94267	14	3.7256	NA	NA	NA	NA	0.0361921	0.84304	0.936668	0.0305482	0.889187	0.954368	-0.276055	0.339172	0.69883
slc1a2.1_2621_2681_c144g	252	44.3418	236	44.2043	290	42.1389	25	5.92042	21	5.88618	25	8.30301	30	11.9948	14	5.425	21	7.57116	27	9.58044	39	7.99364	63	13.7234	30	8.5302	36	11.0116	31	7.65142	20	5.65421	26	6.02227	45	13.1328	11	3.90855	16	3.97982	16	3.27915	48	6.79461	13	3.02252	7	1.85823	NA	NA	5	1.82637	9	3.09393	NA	NA	2	0.548028	10	2.24883	10	2.52563	8	2.58727	9	2.72586	18	3.43806	32	4.70349	17	2.15004	10	2.75495	7	2.47259	16	4.88617	27	4.52551	17	2.7419	NA	NA	32	5.25006	22	6.5142	21	5.21238	8	2.12891	NA	NA	5	1.07356	-0.0241917	0.928792	0.971214	0.151351	0.535939	0.761683	0.166444	0.681705	0.890856
slc1a2.1_2621_2681_c144t	220	38.7111	184	34.4643	204	29.6425	22	5.20997	24	6.72707	23	7.63877	28	11.1951	20	7.75	23	8.29222	14	4.96764	27	5.53406	17	3.70315	18	5.11812	22	6.72933	20	4.9364	19	5.3715	32	7.41203	11	3.21024	7	2.48726	9	2.23865	16	3.27915	NA	NA	4	0.930008	6	1.59277	NA	NA	8	2.9222	6	2.06262	32	6.49437	3	0.822042	13	2.92347	6	1.51538	8	2.58727	7	2.12012	10	1.91003	NA	NA	NA	NA	16	4.40792	7	2.47259	14	4.2754	NA	NA	NA	NA	NA	NA	14	2.2969	10	2.961	27	6.70163	15	3.99171	1	0.114017	NA	NA	-0.195717	0.343079	0.62812	0.115565	0.594519	0.793714	0.264977	0.390031	0.731807
slc1a2.1_2621_2681_c145a	229	40.2948	203	38.0231	235	34.147	17	4.02588	16	4.48471	20	6.64241	15	5.99738	11	4.2625	13	4.68691	16	5.6773	37	7.58371	47	10.2381	15	4.2651	31	9.48224	13	3.20866	25	7.06776	18	4.16927	31	9.04705	6	2.13194	16	3.97982	NA	NA	47	6.65306	6	1.39501	20	5.30923	NA	NA	16	5.84439	2	0.68754	3	0.608848	5	1.37007	6	1.3493	27	6.81921	16	5.17454	16	4.84598	24	4.58408	NA	NA	NA	NA	13	3.58144	7	2.47259	15	4.58078	6	1.00567	NA	NA	12	1.7489	3	0.492193	14	4.1454	10	2.48208	6	1.59669	NA	NA	13	2.79126	0.172608	0.639168	0.83481	0.345887	0.0243944	0.197561	0.00223933	0.996829	0.999021
slc1a2.1_2621_2681_c145g	270	47.5091	235	44.0169	267	38.7968	32	7.57813	30	8.40884	28	9.29938	18	7.19685	17	6.5875	24	8.65276	20	7.09662	58	11.888	68	14.8126	15	4.2651	41	12.541	18	4.44276	28	7.91589	30	6.94878	32	9.33889	4	1.42129	14	3.48234	22	4.50883	28	3.96352	NA	NA	17	4.51284	NA	NA	4	1.4611	4	1.37508	18	3.65309	3	0.822042	6	1.3493	20	5.05127	10	3.23409	6	1.81724	13	2.48304	12	1.76381	NA	NA	16	4.40792	11	3.88551	12	3.66463	15	2.51417	17	2.7419	1	0.145742	23	3.77348	12	3.5532	31	7.69446	8	2.12891	NA	NA	10	2.14712	-0.379105	0.269006	0.559635	0.148519	0.452266	0.709313	0.740208	0.0582525	0.400865
slc1a2.1_2621_2681_c145t	538	94.6663	452	84.6624	473	68.7299	63	14.9195	52	14.5753	67	22.2521	59	23.5897	60	23.25	46	16.5844	53	18.8061	106	21.7263	103	22.4367	66	18.7664	59	18.0468	84	20.7329	58	16.3972	105	24.3207	83	24.2227	20	7.10646	34	8.45712	23	4.71377	71	10.0504	10	2.32502	35	9.29115	55	11.5459	23	8.40131	28	9.62556	15	3.04424	14	3.8362	23	5.1723	29	7.32434	28	9.05545	24	7.26897	26	4.96609	15	2.20476	110	13.912	42	11.5708	24	8.47747	38	11.6046	8	1.34089	9	1.45159	47	6.84986	30	4.92193	29	8.5869	50	12.4104	58	15.4346	10	1.14017	10	2.14712	0.0234255	0.914249	0.96619	-0.110219	0.637395	0.819017	0.104643	0.561897	0.832894
slc1a2.1_2621_2681_c146a	237	41.7025	241	45.1408	277	40.2499	30	7.1045	26	7.28766	37	12.2885	19	7.59668	16	6.2	26	9.37382	22	7.80628	44	9.01846	24	5.22797	22	6.25548	25	7.64696	26	6.41732	39	11.0257	34	7.87528	31	9.04705	3	1.06597	8	1.98991	47	9.63249	1	0.141554	24	5.58005	22	5.84015	4	0.839698	3	1.09582	9	3.09393	NA	NA	2	0.548028	17	3.823	13	3.28332	19	6.14477	11	3.33161	12	2.29204	NA	NA	NA	NA	12	3.30594	13	4.59196	8	2.44308	NA	NA	2	0.322576	24	3.4978	21	3.44535	17	5.0337	7	1.73746	9	2.39503	NA	NA	14	3.00597	-0.0654549	0.798171	0.915215	-0.243742	0.152241	0.450852	0.228051	0.580866	0.842187
slc1a2.1_2621_2681_c146g	281	49.4447	240	44.9535	262	38.0703	33	7.81495	26	7.28766	29	9.6315	24	9.5958	32	12.4	16	5.7685	18	6.38696	37	7.58371	54	11.7629	15	4.2651	28	8.5646	34	8.39189	29	8.1986	44	10.1915	25	7.296	8	2.84258	21	5.22351	25	5.12367	52	7.36083	7	1.62751	25	6.63653	16	3.35879	6	2.19165	12	4.12524	1	0.202949	2	0.548028	4	0.89953	8	2.02051	12	3.88091	10	3.02874	7	1.33702	NA	NA	NA	NA	9	2.47946	12	4.23873	11	3.35924	12	2.01134	NA	NA	24	3.4978	3	0.492193	19	5.6259	15	3.72313	15	3.99171	NA	NA	23	4.93838	0.452157	0.094866	0.350646	-0.400665	0.00194425	0.0449443	-0.264575	0.565736	0.834401
slc1a2.1_2621_2681_c146t	228	40.1188	199	37.2739	210	30.5143	25	5.92042	10	2.80295	29	9.6315	19	7.59668	29	11.2375	32	11.537	28	9.93527	40	8.1986	35	7.62413	24	6.82416	25	7.64696	33	8.14507	23	6.50234	41	9.49666	18	5.25312	7	2.48726	18	4.4773	8	1.63957	5	0.707772	6	1.39501	10	2.65461	2	0.419849	13	4.74857	10	3.4377	NA	NA	8	2.19211	9	2.02394	9	2.27307	12	3.88091	3	0.908621	12	2.29204	58	8.52507	NA	NA	17	4.68342	21	7.41778	9	2.74847	7	1.17328	NA	NA	2	0.291484	24	3.93754	22	6.5142	7	1.73746	16	4.25783	NA	NA	27	5.79723	-0.111385	0.511336	0.750998	0.0401098	0.885447	0.95252	0.356309	0.324146	0.690865
slc1a2.1_2621_2681_c14a	229	40.2948	206	38.5851	216	31.3862	19	4.49952	9	2.52265	16	5.31393	26	10.3955	21	8.1375	26	9.37382	26	9.22561	54	11.0681	50	10.8916	21	5.97114	17	5.19994	27	6.66414	52	14.7009	30	6.94878	22	6.42048	8	2.84258	22	5.47225	17	3.48409	27	3.82197	6	1.39501	3	0.796384	13	2.72902	11	4.01802	6	2.06262	NA	NA	9	2.46613	11	2.47371	11	2.7782	8	2.58727	9	2.72586	6	1.14602	87	12.7876	6	0.758839	5	1.37748	10	3.53228	6	1.83231	5	0.838058	5	0.80644	11	1.60316	8	1.31251	15	4.4415	21	5.21238	10	2.66114	NA	NA	NA	NA	0.161042	0.511531	0.750998	0.0758328	0.817142	0.918826	-0.288392	0.409232	0.738923
slc1a2.1_2621_2681_c14g	272	47.861	217	40.6454	279	40.5405	36	8.5254	41	11.4921	35	11.6242	27	10.7953	22	8.525	11	3.96585	15	5.32247	29	5.94399	72	15.6839	24	6.82416	31	9.48224	37	9.13235	24	6.78505	34	7.87528	40	11.6736	4	1.42129	8	1.98991	18	3.68904	NA	NA	8	1.86002	6	1.59277	NA	NA	22	8.03604	12	4.12524	NA	NA	7	1.9181	3	0.674648	12	3.03076	7	2.26386	5	1.51437	16	3.05605	NA	NA	132	16.6945	7	1.92847	10	3.53228	3	0.916156	23	3.85506	12	1.93546	4	0.582967	15	2.46096	18	5.3298	7	1.73746	15	3.99171	1	0.114017	NA	NA	-0.420988	0.0724326	0.310143	-0.0864956	0.806996	0.915515	0.0372035	0.909246	0.97191
slc1a2.1_2621_2681_c14t	268	47.1572	271	50.76	333	48.387	31	7.34132	20	5.60589	42	13.9491	28	11.1951	26	10.075	22	7.93169	22	7.80628	50	10.2483	40	8.71329	10	2.8434	44	13.4587	55	13.5751	58	16.3972	31	7.1804	27	7.87968	11	3.90855	12	2.98487	4	0.819787	NA	NA	17	3.95253	21	5.57469	NA	NA	9	3.28747	5	1.71885	38	7.71207	10	2.74014	11	2.47371	10	2.52563	9	2.91068	14	4.24023	14	2.67405	NA	NA	NA	NA	23	6.33639	7	2.47259	12	3.66463	6	1.00567	13	2.09674	NA	NA	25	4.10161	15	4.4415	11	2.73029	10	2.66114	2	0.228035	NA	NA	-0.461266	0.0615174	0.290621	0.005775	0.979016	0.993599	-0.0192022	0.955528	0.988248
slc1a2.1_2621_2681_c150a	229	40.2948	227	42.5185	237	34.4376	14	3.31543	16	4.48471	26	8.63513	20	7.9965	20	7.75	14	5.04744	16	5.6773	34	6.96881	44	9.58462	23	6.53982	10	3.05879	36	8.88553	15	4.24066	47	10.8864	19	5.54496	3	1.06597	8	1.98991	12	2.45936	NA	NA	10	2.32502	1	0.265461	22	4.61834	15	5.47912	9	3.09393	NA	NA	3	0.822042	3	0.674648	6	1.51538	12	3.88091	11	3.33161	7	1.33702	49	7.20222	NA	NA	10	2.75495	9	3.17905	13	3.97001	18	3.01701	9	1.45159	24	3.4978	19	3.11722	18	5.3298	9	2.23388	14	3.7256	NA	NA	17	3.65011	0.00538677	0.980499	0.992799	0.242602	0.34019	0.62379	0.588966	0.0722567	0.436008
slc1a2.1_2621_2681_c150g	214	37.6554	216	40.4581	250	36.3266	22	5.20997	17	4.76501	28	9.29938	20	7.9965	19	7.3625	19	6.8501	9	3.19348	17	3.48441	40	8.71329	23	6.53982	22	6.72933	38	9.37917	23	6.50234	24	5.55902	17	4.96128	7	2.48726	5	1.24369	5	1.02473	19	2.68953	10	2.32502	2	0.530923	11	2.30917	11	4.01802	12	4.12524	NA	NA	12	3.28817	21	4.72253	5	1.26282	6	1.94045	14	4.24023	22	4.20207	NA	NA	NA	NA	15	4.13243	15	5.29842	18	5.49694	NA	NA	7	1.12902	21	3.06058	3	0.492193	10	2.961	22	5.46058	18	4.79006	NA	NA	1	0.214712	0.113778	0.635671	0.83251	0.231694	0.200465	0.510553	0.102637	0.766442	0.926109
slc1a2.1_2621_2681_c150t	204	35.8958	181	33.9024	229	33.2752	15	3.55225	18	5.0453	17	5.64605	20	7.9965	25	9.6875	12	4.32638	17	6.03213	49	10.0433	55	11.9808	16	4.54944	24	7.34109	24	5.92368	26	7.35047	26	6.02227	40	11.6736	4	1.42129	18	4.4773	19	3.89399	8	1.13244	8	1.86002	10	2.65461	14	2.93894	11	4.01802	7	2.40639	4	0.811797	6	1.64408	10	2.24883	6	1.51538	9	2.91068	15	4.54311	2	0.382007	2	0.293968	15	1.8971	12	3.30594	17	6.00487	23	7.02387	10	1.67612	4	0.645152	12	1.7489	16	2.62503	13	3.8493	6	1.48925	14	3.7256	2	0.228035	7	1.50298	0.201842	0.174754	0.458754	0.208449	0.289566	0.586953	-0.0285546	0.908599	0.97191
slc1a2.1_2621_2681_c156a	160	28.1536	112	20.9783	181	26.3005	15	3.55225	18	5.0453	21	6.97453	17	6.79703	6	2.325	17	6.12903	16	5.6773	40	8.1986	25	5.4458	8	2.27472	17	5.19994	11	2.71502	26	7.35047	17	3.93764	12	3.50208	9	3.19791	7	1.74117	11	2.25441	3	0.424663	3	0.697506	11	2.92007	13	2.72902	7	2.55692	5	1.71885	NA	NA	2	0.548028	7	1.57418	9	2.27307	5	1.61704	12	3.63448	15	2.86505	NA	NA	1	0.126473	7	1.92847	7	2.47259	10	3.05385	19	3.18462	NA	NA	NA	NA	12	1.96877	13	3.8493	6	1.48925	11	2.92726	NA	NA	NA	NA	0.33595	0.0952998	0.350646	0.272744	0.123244	0.412392	-0.257152	0.294835	0.673707
slc1a2.1_2621_2681_c156g	69	12.1412	73	13.6733	102	14.8213	9	2.13135	8	2.24236	7	2.32484	13	5.19773	5	1.9375	9	3.24478	3	1.06449	15	3.07448	12	2.61399	11	3.12774	8	2.44703	8	1.97456	7	1.97897	14	3.24276	13	3.79392	NA	NA	4	0.994955	9	1.84452	NA	NA	4	0.930008	6	1.59277	5	1.04962	1	0.365274	3	1.03131	7	1.42064	2	0.548028	2	0.449765	5	1.26282	2	0.646818	6	1.81724	9	1.71903	NA	NA	NA	NA	6	1.65297	3	1.05968	NA	NA	3	0.502835	3	0.483864	7	1.02019	1	0.164064	3	0.8883	6	1.48925	4	1.06446	NA	NA	6	1.28827	0.30892	0.104183	0.361092	0.521709	0.0148263	0.149512	0.239572	0.473213	0.781128
slc1a2.1_2621_2681_c156t	66	11.6133	68	12.7368	87	12.6417	10	2.36817	1	0.280295	10	3.32121	9	3.59843	4	1.55	11	3.96585	3	1.06449	17	3.48441	8	1.74266	7	1.99038	15	4.58818	9	2.22138	1	0.28271	12	2.77951	12	3.50208	1	0.355323	2	0.497478	1	0.204947	16	2.26487	9	2.09252	1	0.265461	2	0.419849	5	1.82637	NA	NA	5	1.01475	5	1.37007	5	1.12441	7	1.76794	3	0.970227	7	2.12012	3	0.57301	11	1.61682	1	0.126473	8	2.20396	5	1.76614	5	1.52693	5	0.838058	2	0.322576	2	0.291484	4	0.656257	4	1.1844	9	2.23388	9	2.39503	3	0.342052	NA	NA	0.437114	0.170871	0.453299	1.02016	0.000156398	0.007758	0.506954	0.277141	0.659644
slc1a2.1_2621_2681_c158a	286	50.3245	283	53.0076	282	40.9764	34	8.05177	19	5.3256	29	9.6315	19	7.59668	36	13.95	31	11.1765	26	9.22561	50	10.2483	44	9.58462	29	8.24586	16	4.89406	30	7.4046	37	10.4603	38	8.80178	22	6.42048	13	4.6192	18	4.4773	10	2.04947	NA	NA	15	3.48753	8	2.12369	27	5.66796	15	5.47912	17	5.84409	NA	NA	10	2.74014	17	3.823	19	4.7987	15	4.85113	13	3.93736	31	5.9211	NA	NA	NA	NA	11	3.03045	11	3.88551	33	10.0777	NA	NA	NA	NA	NA	NA	23	3.77348	11	3.2571	36	8.9355	16	4.25783	NA	NA	NA	NA	0.159005	0.33153	0.616947	-0.0886464	0.567488	0.780583	-0.387961	0.194192	0.580262
slc1a2.1_2621_2681_c158g	211	37.1275	176	32.9659	248	36.036	16	3.78907	30	8.40884	23	7.63877	22	8.79615	15	5.8125	14	5.04744	16	5.6773	36	7.37874	48	10.4559	13	3.69642	25	7.64696	34	8.39189	52	14.7009	23	5.3274	22	6.42048	6	2.13194	10	2.48739	1	0.204947	18	2.54798	15	3.48753	4	1.06185	17	3.56872	4	1.4611	9	3.09393	NA	NA	6	1.64408	3	0.674648	14	3.53589	6	1.94045	11	3.33161	12	2.29204	1	0.146984	NA	NA	17	4.68342	9	3.17905	10	3.05385	14	2.34656	1	0.161288	NA	NA	11	1.80471	21	6.2181	5	1.24104	9	2.39503	29	3.3065	NA	NA	-0.058538	0.817389	0.924665	-0.0776992	0.586081	0.789274	-0.00822373	0.986709	0.997411
slc1a2.1_2621_2681_c158t	180	31.6727	170	31.842	190	27.6082	15	3.55225	22	6.16648	21	6.97453	9	3.59843	10	3.875	12	4.32638	15	5.32247	28	5.73902	22	4.79231	13	3.69642	26	7.95284	38	9.37917	26	7.35047	23	5.3274	21	6.12864	5	1.77662	14	3.48234	24	4.91872	15	2.12332	3	0.697506	7	1.85823	19	3.98857	6	2.19165	2	0.68754	18	3.65309	3	0.822042	20	4.49765	8	2.02051	12	3.88091	12	3.63448	7	1.33702	NA	NA	1	0.126473	12	3.30594	6	2.11937	2	0.610771	1	0.167612	NA	NA	26	3.78929	8	1.31251	10	2.961	10	2.48208	10	2.66114	1	0.114017	14	3.00597	0.306632	0.236744	0.522416	0.166532	0.460645	0.71465	0.199022	0.623222	0.860743
slc1a2.1_2621_2681_c160a	193	33.9602	183	34.277	218	31.6768	6	1.4209	19	5.3256	20	6.64241	13	5.19773	13	5.0375	17	6.12903	7	2.48382	16	3.27944	18	3.92098	6	1.70604	23	7.03521	18	4.44276	5	1.41355	24	5.55902	14	4.08576	10	3.55323	6	1.49243	13	2.66431	NA	NA	4	0.930008	9	2.38915	17	3.56872	1	0.365274	4	1.37508	NA	NA	12	3.28817	5	1.12441	8	2.02051	7	2.26386	10	3.02874	4	0.764013	56	8.2311	62	7.84134	13	3.58144	7	2.47259	16	4.88617	NA	NA	NA	NA	10	1.45742	15	2.46096	8	2.3688	13	3.22671	6	1.59669	NA	NA	23	4.93838	0.374975	0.117825	0.387489	0.879894	0.0247929	0.199432	0.461001	0.231111	0.623386
slc1a2.1_2621_2681_c160g	136	23.9305	130	24.3498	153	22.2319	9	2.13135	13	3.64383	15	4.98181	12	4.7979	26	10.075	12	4.32638	9	3.19348	15	3.07448	37	8.05979	11	3.12774	20	6.11757	20	4.9364	12	3.39253	26	6.02227	16	4.66944	2	0.710646	7	1.74117	6	1.22968	30	4.24663	9	2.09252	3	0.796384	1	0.209925	10	3.65274	6	2.06262	NA	NA	7	1.9181	1	0.224883	13	3.28332	3	0.970227	4	1.21149	2	0.382007	39	5.73238	NA	NA	4	1.10198	7	2.47259	6	1.83231	6	1.00567	7	1.12902	NA	NA	8	1.31251	7	2.0727	2	0.496417	8	2.12891	NA	NA	2	0.429424	0.241417	0.392646	0.664637	0.238456	0.344684	0.626819	-0.0335712	0.864445	0.961414
slc1a2.1_2621_2681_c160t	141	24.8103	121	22.664	165	23.9756	18	4.2627	16	4.48471	19	6.31029	21	8.39633	12	4.65	11	3.96585	12	4.25797	16	3.27944	21	4.57448	8	2.27472	16	4.89406	32	7.89824	15	4.24066	22	5.09577	17	4.96128	2	0.710646	14	3.48234	8	1.63957	1	0.141554	7	1.62751	6	1.59277	17	3.56872	4	1.4611	4	1.37508	3	0.608848	4	1.09606	2	0.449765	6	1.51538	11	3.5575	6	1.81724	7	1.33702	7	1.02889	NA	NA	8	2.20396	3	1.05968	6	1.83231	4	0.670446	NA	NA	NA	NA	5	0.820322	11	3.2571	13	3.22671	9	2.39503	NA	NA	NA	NA	0.155975	0.324934	0.612564	0.103757	0.537699	0.76215	-0.121379	0.574281	0.838486
slc1a2.1_2621_2681_c162a	335	58.9465	282	52.8203	394	57.2507	53	12.5513	62	17.3783	31	10.2957	25	9.99563	36	13.95	42	15.1423	19	6.74179	41	8.40357	56	12.1986	24	6.82416	50	15.2939	39	9.62599	48	13.5701	27	6.2539	31	9.04705	15	5.32985	15	3.73108	NA	NA	54	7.64394	20	4.65004	24	6.37107	27	5.66796	6	2.19165	13	4.46901	17	3.45014	7	1.9181	16	3.59812	3	0.75769	12	3.88091	10	3.02874	20	3.82007	NA	NA	NA	NA	21	5.7854	8	2.82582	24	7.32925	NA	NA	NA	NA	12	1.7489	11	1.80471	21	6.2181	28	6.94983	25	6.65286	NA	NA	15	3.22068	0.0449538	0.889527	0.95502	-0.428672	0.0106352	0.127891	-0.00915988	0.963175	0.990207
slc1a2.1_2621_2681_c162g	241	42.4063	216	40.4581	288	41.8483	27	6.39405	15	4.20442	35	11.6242	36	14.3937	10	3.875	12	4.32638	19	6.74179	37	7.58371	41	8.93112	24	6.82416	24	7.34109	28	6.91096	31	8.76402	48	11.118	28	8.17152	11	3.90855	9	2.23865	NA	NA	30	4.24663	16	3.72003	27	7.16746	21	4.40842	7	2.55692	NA	NA	13	2.63834	7	1.9181	22	4.94742	9	2.27307	5	1.61704	7	2.12012	20	3.82007	NA	NA	30	3.7942	11	3.03045	21	7.41778	18	5.49694	11	1.84373	NA	NA	NA	NA	9	1.47658	17	5.0337	9	2.23388	15	3.99171	5	0.570087	8	1.7177	0.027668	0.934986	0.973728	0.257023	0.203296	0.513578	-0.0995636	0.848067	0.954505
slc1a2.1_2621_2681_c162t	316	55.6033	254	47.5758	334	48.5323	31	7.34132	31	8.68913	32	10.6279	31	12.3946	14	5.425	37	13.3397	26	9.22561	40	8.1986	65	14.1591	25	7.1085	28	8.5646	27	6.66414	33	9.32944	64	14.8241	37	10.7981	3	1.06597	13	3.2336	32	6.55829	NA	NA	23	5.34754	14	3.71646	NA	NA	7	2.55692	5	1.71885	NA	NA	4	1.09606	10	2.24883	18	4.54614	10	3.23409	23	6.9661	16	3.05605	NA	NA	NA	NA	19	5.23441	23	8.12424	29	8.85618	20	3.35223	NA	NA	NA	NA	4	0.656257	19	5.6259	24	5.957	27	7.18508	35	3.99061	13	2.79126	-0.469023	0.059852	0.286809	-0.116009	0.4785	0.729858	0.59161	0.24761	0.642222
slc1a2.1_2621_2681_c164a	381	67.0407	338	63.3095	445	64.6614	16	3.78907	42	11.7724	46	15.2775	41	16.3928	43	16.6625	38	13.7002	43	15.2577	106	21.7263	81	17.6444	44	12.511	40	12.2351	52	12.8346	46	13.0047	43	9.95991	77	22.4717	17	6.04049	10	2.48739	53	10.8622	2	0.283109	23	5.34754	15	3.98192	25	5.24812	36	13.1499	20	6.8754	29	5.88553	19	5.20627	21	4.72253	15	3.78845	19	6.14477	16	4.84598	29	5.5391	NA	NA	65	8.22076	26	7.16287	28	9.89038	17	5.19155	NA	NA	1	0.161288	77	11.2221	23	3.77348	19	5.6259	23	5.70879	24	6.38674	88	10.0335	NA	NA	0.0238779	0.91396	0.96619	-0.0790875	0.790219	0.903313	0.237313	0.577888	0.840899
slc1a2.1_2621_2681_c164g	394	69.3281	380	71.1763	419	60.8834	45	10.6568	37	10.3709	53	17.6024	34	13.5941	23	8.9125	49	17.666	35	12.4191	52	10.6582	66	14.3769	29	8.24586	43	13.1528	62	15.3028	54	15.2664	68	15.7506	46	13.4246	6	2.13194	22	5.47225	18	3.68904	NA	NA	19	4.41754	17	4.51284	NA	NA	25	9.13186	10	3.4377	NA	NA	8	2.19211	16	3.59812	31	7.82947	22	7.115	17	5.14885	21	4.01107	1	0.146984	NA	NA	19	5.23441	20	7.06456	26	7.94002	43	7.2073	NA	NA	18	2.62335	7	1.14845	21	6.2181	33	8.19088	13	3.45948	2	0.228035	17	3.65011	-0.574646	0.0159932	0.15933	-0.279905	0.111597	0.398867	0.311885	0.354383	0.706392
slc1a2.1_2621_2681_c164t	434	76.3665	345	64.6206	460	66.841	52	12.3145	36	10.0906	45	14.9454	67	26.7883	30	11.625	25	9.01329	22	7.80628	67	13.7327	99	21.5654	57	16.2074	55	16.8233	68	16.7838	55	15.5491	69	15.9822	49	14.3002	13	4.6192	15	3.73108	29	5.94345	NA	NA	31	7.20756	17	4.51284	10	2.09925	14	5.11384	20	6.8754	12	2.43539	11	3.01415	9	2.02394	16	4.04101	16	5.17454	20	6.05747	39	7.44913	82	12.0527	4	0.505893	27	7.43837	32	11.3033	18	5.49694	30	5.02835	NA	NA	26	3.78929	29	4.75786	44	13.0284	25	6.20521	19	5.05617	NA	NA	16	3.43539	-0.348045	0.046626	0.258179	-0.0279736	0.908487	0.962557	0.294829	0.0394912	0.351353
slc1a2.1_2621_2681_c166a	431	75.8386	394	73.7986	520	75.5593	52	12.3145	34	9.53001	46	15.2775	32	12.7944	37	14.3375	29	10.4554	23	8.16112	64	13.1178	74	16.1196	51	14.5013	58	17.741	79	19.4988	47	13.2874	78	18.0668	55	16.0512	17	6.04049	25	6.21847	1	0.204947	NA	NA	38	8.83507	15	3.98192	46	9.65653	18	6.57494	24	8.25048	NA	NA	20	5.48028	20	4.49765	28	7.07177	16	5.17454	25	7.57184	23	4.39308	1	0.146984	56	7.0825	25	6.88738	17	6.00487	34	10.3831	119	19.9458	NA	NA	1	0.145742	22	3.60941	34	10.0674	28	6.94983	37	9.84623	NA	NA	NA	NA	-0.206253	0.405522	0.674078	0.0714369	0.788091	0.901704	-0.480123	0.356276	0.707255
slc1a2.1_2621_2681_c166g	385	67.7445	351	65.7445	452	65.6785	41	9.70949	25	7.00736	42	13.9491	32	12.7944	46	17.825	24	8.65276	38	13.4836	64	13.1178	104	22.6545	22	6.25548	41	12.541	73	18.0179	20	5.65421	54	12.5078	31	9.04705	12	4.26388	4	0.994955	33	6.76324	145	20.5254	19	4.41754	8	2.12369	26	5.45804	16	5.84439	10	3.4377	NA	NA	17	4.65824	8	1.79906	10	2.52563	20	6.46818	24	7.26897	39	7.44913	61	8.96602	1	0.126473	17	4.68342	20	7.06456	14	4.2754	50	8.38058	25	4.0322	NA	NA	11	1.80471	42	12.4362	26	6.45342	20	5.32228	51	5.81489	2	0.429424	0.194905	0.617227	0.823762	0.212274	0.405007	0.670599	0.0412757	0.927644	0.979912
slc1a2.1_2621_2681_c166t	490	86.2203	449	84.1005	551	80.0638	47	11.1304	68	19.06	61	20.2594	47	18.7918	61	23.6375	36	12.9791	39	13.8384	91	18.6518	66	14.3769	33	9.38322	67	20.4939	77	19.0052	62	17.528	106	24.5523	52	15.1757	16	5.68517	22	5.47225	44	9.01765	26	3.68041	39	9.06757	20	5.30923	42	8.81683	14	5.11384	19	6.53163	59	11.974	29	7.94641	38	8.54554	37	9.34485	30	9.70227	25	7.57184	16	3.05605	1	0.146984	NA	NA	33	9.09134	21	7.41778	43	13.1316	NA	NA	1	0.161288	54	7.87006	18	2.95316	46	13.6206	55	13.6515	25	6.65286	1	0.114017	NA	NA	0.0515066	0.755333	0.893861	-0.232687	0.39222	0.660871	-0.32858	0.315819	0.686965
slc1a2.1_2621_2681_c168a	152	26.7459	146	27.3467	190	27.6082	24	5.6836	15	4.20442	17	5.64605	15	5.99738	17	6.5875	12	4.32638	21	7.45145	22	4.50923	21	4.57448	44	12.511	20	6.11757	23	5.67686	15	4.24066	37	8.57016	22	6.42048	3	1.06597	8	1.98991	NA	NA	1	0.141554	NA	NA	8	2.12369	1	0.209925	7	2.55692	3	1.03131	NA	NA	15	4.11021	5	1.12441	3	0.75769	10	3.23409	13	3.93736	NA	NA	NA	NA	NA	NA	11	3.03045	6	2.11937	20	6.10771	NA	NA	62	9.99986	25	3.64354	3	0.492193	25	7.4025	11	2.73029	13	3.45948	NA	NA	1	0.214712	-0.64986	0.000586538	0.0236703	0.117603	0.70155	0.855952	0.85326	0.015206	0.266217
slc1a2.1_2621_2681_c168g	417	73.3752	402	75.2971	527	76.5765	45	10.6568	17	4.76501	47	15.6097	54	21.5906	61	23.6375	46	16.5844	25	8.87078	74	15.1674	85	18.5157	50	14.217	71	21.7174	69	17.0306	74	20.9206	93	21.5412	56	16.343	18	6.39582	15	3.73108	35	7.17313	38	5.37907	25	5.81255	18	4.7783	39	8.18706	16	5.84439	10	3.4377	NA	NA	6	1.64408	NA	NA	9	2.27307	16	5.17454	24	7.26897	19	3.62906	1	0.146984	NA	NA	27	7.43837	26	9.18392	42	12.8262	14	2.34656	21	3.38705	NA	NA	39	6.39851	34	10.0674	50	12.4104	20	5.32228	NA	NA	NA	NA	-0.0317067	0.884899	0.953894	-0.65501	0.0101174	0.123854	-0.632798	0.133608	0.51636
slc1a2.1_2621_2681_c168t	529	93.0827	436	81.6655	496	72.072	49	11.604	46	12.8935	59	19.5951	33	13.1942	49	18.9875	29	10.4554	47	16.6771	71	14.5525	98	21.3476	52	14.7857	71	21.7174	82	20.2393	62	17.528	76	17.6036	47	13.7165	7	2.48726	18	4.4773	41	8.40281	159	22.5072	33	7.67256	37	9.82207	43	9.02676	10	3.65274	7	2.40639	NA	NA	6	1.64408	22	4.94742	24	6.06152	30	9.70227	15	4.54311	43	8.21314	67	9.84793	NA	NA	42	11.5708	32	11.3033	14	4.2754	42	7.03968	97	15.6449	13	1.89464	34	5.57819	33	9.7713	24	5.957	16	4.25783	2	0.228035	NA	NA	0.118374	0.724064	0.878751	0.0739195	0.813288	0.9177	-0.34346	0.25309	0.644573
slc1a2.1_2621_2681_c170a	556	97.8336	510	95.5261	656	95.321	59	13.9722	66	18.4994	47	15.6097	43	17.1925	49	18.9875	42	15.1423	43	15.2577	79	16.1922	99	21.5654	72	20.4725	40	12.2351	83	20.4861	72	20.3552	107	24.784	55	16.0512	27	9.59372	20	4.97478	35	7.17313	51	7.21928	33	7.67256	13	3.451	48	10.0764	41	14.9762	26	8.93802	44	8.92977	18	4.93225	19	4.27277	19	4.7987	17	5.49795	38	11.5092	27	5.15709	NA	NA	NA	NA	21	5.7854	29	10.2436	50	15.2693	1	0.167612	31	4.99993	88	12.8253	36	5.90632	28	8.2908	29	7.19804	22	5.85451	70	7.98122	16	3.43539	0.231702	0.225993	0.514672	-0.280261	0.257415	0.558456	0.208625	0.530561	0.814567
slc1a2.1_2621_2681_c170g	439	77.2463	416	77.9194	567	82.3887	43	10.1831	49	13.7344	68	22.5842	58	23.1899	49	18.9875	29	10.4554	49	17.3867	52	10.6582	66	14.3769	40	11.3736	54	16.5174	74	18.2647	45	12.722	80	18.5301	69	20.137	15	5.32985	34	8.45712	9	1.84452	2	0.283109	25	5.81255	13	3.451	41	8.60691	7	2.55692	12	4.12524	40	8.11797	10	2.74014	46	10.3446	15	3.78845	31	10.0257	21	6.36035	41	7.83114	73	10.7298	97	12.2679	38	10.4688	27	9.53715	33	10.0777	49	8.21296	53	8.54827	NA	NA	13	2.13284	32	9.4752	33	8.19088	34	9.04788	NA	NA	28	6.01194	-0.46372	0.0119298	0.139464	0.722763	0.0175447	0.164464	0.0544684	0.887695	0.96821
slc1a2.1_2621_2681_c170t	503	88.5077	417	78.1067	536	77.8842	56	13.2617	75	21.0221	74	24.5769	33	13.1942	24	9.3	44	15.8634	53	18.8061	70	14.3476	84	18.2979	37	10.5206	65	19.8821	51	12.5878	79	22.3341	79	18.2984	58	16.9267	12	4.26388	14	3.48234	24	4.91872	112	15.8541	37	8.60257	10	2.65461	63	13.2253	29	10.593	41	14.0946	NA	NA	14	3.8362	21	4.72253	40	10.1025	11	3.5575	12	3.63448	48	9.16816	56	8.2311	92	11.6355	30	8.26485	37	13.0694	42	12.8262	NA	NA	74	11.9353	135	19.6751	31	5.08599	43	12.7323	51	12.6586	25	6.65286	NA	NA	NA	NA	0.308352	0.34701	0.630976	0.158855	0.678556	0.843912	-0.334405	0.559315	0.831484
slc1a2.1_2621_2681_c172a	522	91.851	465	87.0974	552	80.2091	55	13.0249	50	14.0147	60	19.9272	37	14.7935	31	12.0125	63	22.7135	31	10.9998	83	17.0121	58	12.6343	19	5.40246	54	16.5174	93	22.9543	57	16.1145	76	17.6036	69	20.137	10	3.55323	25	6.21847	40	8.19787	NA	NA	17	3.95253	47	12.4767	49	10.2863	8	2.9222	28	9.62556	1	0.202949	12	3.28817	46	10.3446	28	7.07177	27	8.73204	23	6.9661	47	8.97716	NA	NA	256	32.3771	27	7.43837	24	8.47747	16	4.88617	27	4.52551	91	14.6772	21	3.06058	48	7.87509	40	11.844	24	5.957	16	4.25783	NA	NA	34	7.30021	-0.0886131	0.666962	0.848202	0.35868	0.351923	0.629743	0.102125	0.776305	0.929036
slc1a2.1_2621_2681_c172g	501	88.1558	376	70.4271	520	75.5593	55	13.0249	32	8.96942	45	14.9454	47	18.7918	45	17.4375	70	25.2372	29	10.2901	92	18.8568	114	24.8329	45	12.7953	41	12.541	37	9.13235	42	11.8738	58	13.4343	41	11.9654	17	6.04049	33	8.20838	32	6.55829	103	14.5801	6	1.39501	11	2.92007	1	0.209925	22	8.03604	20	6.8754	NA	NA	14	3.8362	15	3.37324	20	5.05127	19	6.14477	19	5.7546	41	7.83114	NA	NA	NA	NA	34	9.36684	23	8.12424	21	6.41309	54	9.05102	78	12.5805	96	13.9912	48	7.87509	15	4.4415	37	9.18371	33	8.78177	NA	NA	NA	NA	-0.08356	0.811736	0.920792	-0.0427793	0.864777	0.941053	0.138826	0.830215	0.94581
slc1a2.1_2621_2681_c172t	518	91.1471	481	90.0943	593	86.1667	55	13.0249	93	26.0674	57	18.9309	44	17.5923	31	12.0125	67	24.1556	55	19.5157	90	18.4469	116	25.2685	49	13.9327	63	19.2704	84	20.7329	64	18.0935	57	13.2027	57	16.6349	18	6.39582	25	6.21847	57	11.682	NA	NA	35	8.13757	9	2.38915	36	7.55729	17	6.20966	28	9.62556	65	13.1917	24	6.57634	40	8.9953	36	9.09228	43	13.9066	24	7.26897	37	7.06712	129	18.9609	72	9.10607	43	11.8463	25	8.8307	30	9.16156	80	13.4089	73	11.774	45	6.55838	32	5.25006	43	12.7323	56	13.8997	17	4.52394	NA	NA	NA	NA	-0.279287	0.193032	0.479958	0.825253	0.00831528	0.110917	-0.151915	0.683969	0.892346
slc1a2.1_2621_2681_c174a	608	106.984	496	92.9039	645	93.7226	43	10.1831	56	15.6965	43	14.2812	51	20.3911	52	20.15	49	17.666	54	19.1609	86	17.627	115	25.0507	52	14.7857	53	16.2116	67	16.537	81	22.8995	66	15.2873	68	19.8451	29	10.3044	51	12.6857	36	7.37808	NA	NA	24	5.58005	27	7.16746	16	3.35879	25	9.13186	10	3.4377	1	0.202949	17	4.65824	47	10.5695	43	10.8602	29	9.37886	27	8.17759	37	7.06712	5	0.73492	NA	NA	38	10.4688	28	9.89038	22	6.71848	NA	NA	1	0.161288	53	7.72431	60	9.84386	43	12.7323	36	8.9355	35	9.314	87	9.91951	NA	NA	-0.231297	0.193799	0.480661	-0.4454	0.0464433	0.269005	0.491926	0.172416	0.550297
slc1a2.1_2621_2681_c174g	589	103.64	487	91.2181	595	86.4573	62	14.6826	48	13.4541	72	23.9127	60	23.9895	49	18.9875	52	18.7476	47	16.6771	80	16.3972	104	22.6545	61	17.3447	82	25.082	54	13.3283	68	19.2243	89	20.6147	69	20.137	17	6.04049	19	4.72604	26	5.32861	NA	NA	51	11.8576	14	3.71646	3	0.629774	41	14.9762	42	14.4383	23	4.66783	6	1.64408	12	2.69859	22	5.55639	21	6.79159	35	10.6006	20	3.82007	120	17.6381	1	0.126473	32	8.81584	20	7.06456	32	9.77234	13	2.17895	8	1.2903	21	3.06058	57	9.35167	52	15.3972	35	8.68729	35	9.314	52	5.9289	61	13.0974	-0.456828	0.08076	0.324814	-0.268388	0.320905	0.609932	0.907055	0.00984965	0.223855
slc1a2.1_2621_2681_c174t	495	87.1001	482	90.2816	537	78.0296	59	13.9722	19	5.3256	79	26.2375	52	20.7909	48	18.6	45	16.2239	59	20.935	96	19.6766	88	19.1692	59	16.7761	64	19.5762	81	19.9924	54	15.2664	95	22.0045	79	23.0554	22	7.81711	37	9.20333	25	5.12367	1	0.141554	65	15.1126	17	4.51284	28	5.87789	21	7.67076	12	4.12524	46	9.33566	15	4.11021	13	2.92347	22	5.55639	25	8.08522	30	9.08621	51	9.74117	85	12.4936	192	24.2828	38	10.4688	25	8.8307	30	9.16156	NA	NA	NA	NA	31	4.518	9	1.47658	38	11.2518	40	9.92833	41	10.9107	NA	NA	15	3.22068	-0.22188	0.255655	0.543496	0.137798	0.736174	0.87468	-0.0745826	0.794988	0.934166
slc1a2.1_2621_2681_c176a	723	127.219	649	121.562	842	122.348	133	31.4966	51	14.295	70	23.2484	60	23.9895	65	25.1875	80	28.8425	44	15.6126	82	16.8071	142	30.9322	76	21.6098	66	20.188	87	21.4734	53	14.9837	96	22.2361	60	17.5104	20	7.10646	47	11.6907	13	2.66431	91	12.8815	48	11.1601	14	3.71646	NA	NA	33	12.0541	23	7.90671	NA	NA	20	5.48028	33	7.42113	41	10.3551	22	7.115	39	11.8121	73	13.9432	3	0.440952	NA	NA	42	11.5708	18	6.3581	20	6.10771	60	10.0567	120	19.3546	71	10.3477	24	3.93754	44	13.0284	30	7.44625	49	13.0396	NA	NA	20	4.29424	-0.360991	0.311497	0.598124	-0.210377	0.457063	0.711914	0.157054	0.779668	0.931247
slc1a2.1_2621_2681_c176g	490	86.2203	462	86.5354	563	81.8075	75	17.7613	48	13.4541	62	20.5915	45	17.9921	41	15.8875	38	13.7002	37	13.1288	115	23.571	80	17.4266	48	13.6483	73	22.3291	64	15.7965	51	14.4182	57	13.2027	93	27.1411	10	3.55323	22	5.47225	53	10.8622	210	29.7264	28	6.51005	28	7.43292	NA	NA	18	6.57494	11	3.78147	NA	NA	20	5.48028	26	5.84695	30	7.5769	21	6.79159	30	9.08621	34	6.49411	68	9.99491	NA	NA	29	7.98936	7	2.47259	33	10.0777	NA	NA	NA	NA	31	4.518	9	1.47658	27	7.9947	37	9.18371	19	5.05617	204	23.2596	2	0.429424	-0.100313	0.81655	0.924052	-0.460895	0.128672	0.417425	0.346615	0.647446	0.870451
slc1a2.1_2621_2681_c176t	536	94.3144	471	88.2212	595	86.4573	55	13.0249	87	24.3856	57	18.9309	54	21.5906	55	21.3125	67	24.1556	42	14.9029	83	17.0121	96	20.9119	52	14.7857	72	22.0233	79	19.4988	70	19.7897	96	22.2361	48	14.0083	13	4.6192	33	8.20838	37	7.58303	88	12.4568	38	8.83507	54	14.3349	15	3.14887	39	14.2457	34	11.6882	12	2.43539	5	1.37007	12	2.69859	30	7.5769	42	13.5832	16	4.84598	37	7.06712	NA	NA	NA	NA	29	7.98936	26	9.18392	38	11.6046	NA	NA	42	6.7741	35	5.10096	49	8.03915	35	10.3635	37	9.18371	26	6.91897	NA	NA	20	4.29424	0.288916	0.247809	0.533966	-0.54892	0.0297334	0.221134	-0.455066	0.235136	0.626298
slc1a2.1_2621_2681_c178a	616	108.391	513	96.0881	654	95.0304	54	12.7881	77	21.5827	55	18.2666	32	12.7944	38	14.725	47	16.945	40	14.1932	89	18.2419	80	17.4266	36	10.2362	47	14.3763	79	19.4988	88	24.8785	40	9.26503	63	18.3859	35	12.4363	32	7.95964	45	9.2226	NA	NA	18	4.18503	15	3.98192	14	2.93894	28	10.2277	19	6.53163	NA	NA	12	3.28817	27	6.07183	25	6.31408	36	11.6427	26	7.87472	71	13.5612	NA	NA	103	13.0267	22	6.06089	15	5.29842	41	12.5208	45	7.54252	76	12.2579	NA	NA	17	2.78909	48	14.2128	33	8.19088	49	13.0396	142	16.1905	41	8.80319	-0.139361	0.515675	0.75273	0.254439	0.432674	0.694748	0.540353	0.369815	0.71996
slc1a2.1_2621_2681_c178g	528	92.9067	448	83.9132	554	80.4998	47	11.1304	65	18.2191	39	12.9527	56	22.3902	49	18.9875	42	15.1423	48	17.0319	94	19.2667	119	25.922	58	16.4917	41	12.541	78	19.252	34	9.61216	53	12.2762	37	10.7981	17	6.04049	34	8.45712	46	9.42755	166	23.498	21	4.88254	18	4.7783	79	16.584	35	12.7846	9	3.09393	42	8.52387	31	8.49444	25	5.62206	11	2.7782	14	4.52772	18	5.45173	48	9.16816	NA	NA	NA	NA	34	9.36684	42	14.8356	33	10.0777	20	3.35223	17	2.7419	33	4.80948	13	2.13284	47	13.9167	48	11.914	23	6.12063	77	8.77934	17	3.65011	0.530622	0.114101	0.380762	-0.00247026	0.990749	0.996595	-0.12003	0.862363	0.961276
slc1a2.1_2621_2681_c178t	431	75.8386	402	75.2971	499	72.5079	53	12.5513	33	9.24972	45	14.9454	48	19.1916	33	12.7875	48	17.3055	35	12.4191	95	19.4717	62	13.5056	53	15.07	64	19.5762	42	10.3664	59	16.6799	92	21.3096	62	18.0941	12	4.26388	34	8.45712	41	8.40281	NA	NA	28	6.51005	30	7.96384	34	7.13744	9	3.28747	27	9.28179	1	0.202949	11	3.01415	20	4.49765	39	9.84997	14	4.52772	15	4.54311	40	7.64013	1	0.146984	292	36.9302	23	6.33639	7	2.47259	19	5.80232	23	3.85506	NA	NA	NA	NA	23	3.77348	27	7.9947	23	5.70879	34	9.04788	NA	NA	22	4.72367	-0.0722379	0.68921	0.860745	-0.188838	0.595644	0.794736	-0.388834	0.15567	0.534462
slc1a2.1_2621_2681_c180a	441	77.5982	395	73.9859	524	76.1406	49	11.604	55	15.4162	53	17.6024	35	13.9939	36	13.95	38	13.7002	23	8.16112	88	18.0369	103	22.4367	40	11.3736	44	13.4587	42	10.3664	35	9.89487	64	14.8241	48	14.0083	15	5.32985	16	3.97982	36	7.37808	53	7.50238	11	2.55752	21	5.57469	77	16.1642	11	4.01802	15	5.15655	42	8.52387	8	2.19211	21	4.72253	14	3.53589	17	5.49795	14	4.24023	39	7.44913	NA	NA	2	0.252946	26	7.16287	17	6.00487	32	9.77234	NA	NA	NA	NA	NA	NA	27	4.42974	26	7.6986	29	7.19804	10	2.66114	NA	NA	NA	NA	0.220472	0.412715	0.678642	-0.321498	0.169281	0.474476	-1.01298	0.0327179	0.329945
slc1a2.1_2621_2681_c180g	426	74.9588	374	70.0525	508	73.8157	62	14.6826	36	10.0906	45	14.9454	49	19.5914	47	18.2125	41	14.7818	34	12.0643	68	13.9376	69	15.0304	36	10.2362	61	18.6586	41	10.1196	51	14.4182	73	16.9087	46	13.4246	11	3.90855	11	2.73613	NA	NA	51	7.21928	19	4.41754	31	8.2293	50	10.4962	7	2.55692	9	3.09393	22	4.46488	9	2.46613	22	4.94742	29	7.32434	20	6.46818	22	6.66322	12	2.29204	1	0.146984	NA	NA	23	6.33639	15	5.29842	29	8.85618	NA	NA	1	0.161288	6	0.874451	13	2.13284	24	7.1064	33	8.19088	25	6.65286	NA	NA	12	2.57654	-0.339425	0.305734	0.594005	-0.43986	0.020862	0.180627	-0.0583518	0.829542	0.945367
slc1a2.1_2621_2681_c180t	526	92.5548	460	86.1608	578	83.9871	65	15.3931	30	8.40884	66	21.92	60	23.9895	62	24.025	39	14.0607	33	11.7094	95	19.4717	136	29.6252	34	9.66756	82	25.082	61	15.056	84	23.7477	76	17.6036	65	18.9696	17	6.04049	38	9.45207	31	6.35335	NA	NA	32	7.44006	16	4.24738	1	0.209925	22	8.03604	17	5.84409	35	7.10322	6	1.64408	31	6.97136	16	4.04101	35	11.3193	34	10.2977	38	7.25813	1	0.146984	NA	NA	29	7.98936	26	9.18392	29	8.85618	10	1.67612	NA	NA	6	0.874451	25	4.10161	44	13.0284	36	8.9355	21	5.5884	1	0.114017	42	9.01791	-0.575499	0.0268156	0.200465	-0.394035	0.0698156	0.321755	0.297789	0.468259	0.779394
slc1a2.1_2621_2681_c182a	543	95.5461	479	89.7196	617	89.6541	31	7.34132	31	8.68913	56	18.5988	55	21.9904	29	11.2375	39	14.0607	45	15.9674	61	12.5029	101	22.001	30	8.5302	66	20.188	71	17.5242	36	10.1776	53	12.2762	50	14.592	25	8.88308	23	5.72099	59	12.0919	NA	NA	31	7.20756	16	4.24738	22	4.61834	10	3.65274	15	5.15655	23	4.66783	8	2.19211	25	5.62206	16	4.04101	27	8.73204	26	7.87472	10	1.91003	147	21.6066	NA	NA	27	7.43837	26	9.18392	53	16.1854	27	4.52551	NA	NA	61	8.89025	17	2.78909	55	16.2855	36	8.9355	20	5.32228	3	0.342052	NA	NA	-0.0261141	0.881799	0.953894	0.186999	0.539131	0.762276	0.0102867	0.967465	0.992167
slc1a2.1_2621_2681_c182g	437	76.8944	390	73.0494	506	73.5251	68	16.1035	13	3.64383	46	15.2775	43	17.1925	38	14.725	26	9.37382	33	11.7094	57	11.683	76	16.5552	34	9.66756	53	16.2116	52	12.8346	46	13.0047	91	21.078	52	15.1757	8	2.84258	23	5.72099	9	1.84452	1	0.141554	46	10.6951	9	2.38915	40	8.39698	19	6.94021	13	4.46901	NA	NA	11	3.01415	7	1.57418	42	10.6077	26	8.40863	22	6.66322	22	4.20207	75	11.0238	1	0.126473	35	9.64233	24	8.47747	27	8.24541	NA	NA	NA	NA	41	5.97541	23	3.77348	27	7.9947	32	7.94267	27	7.18508	NA	NA	NA	NA	-0.203135	0.361539	0.642262	-0.13593	0.666465	0.836514	0.0358472	0.910182	0.97191
slc1a2.1_2621_2681_c182t	428	75.3108	383	71.7383	414	60.1569	33	7.81495	37	10.3709	31	10.2957	43	17.1925	36	13.95	36	12.9791	23	8.16112	59	12.0929	79	17.2087	45	12.7953	29	8.87048	75	18.5115	37	10.4603	51	11.8129	55	16.0512	9	3.19791	14	3.48234	NA	NA	99	14.0139	15	3.48753	21	5.57469	37	7.76721	12	4.38329	7	2.40639	58	11.7711	8	2.19211	25	5.62206	35	8.83972	20	6.46818	21	6.36035	17	3.24706	1	0.146984	NA	NA	33	9.09134	9	3.17905	23	7.02387	36	6.03401	44	7.09667	35	5.10096	18	2.95316	32	9.4752	50	12.4104	14	3.7256	69	7.8672	13	2.79126	-0.127138	0.721796	0.877283	0.268172	0.274783	0.575932	0.697476	0.266854	0.654433
slc1a2.1_2621_2681_c184a	498	87.6279	428	80.167	517	75.1234	29	6.86768	33	9.24972	33	10.96	39	15.5932	35	13.5625	30	10.8159	33	11.7094	59	12.0929	66	14.3769	48	13.6483	63	19.2704	42	10.3664	31	8.76402	69	15.9822	34	9.92257	12	4.26388	25	6.21847	11	2.25441	96	13.5892	12	2.79002	13	3.451	54	11.3359	16	5.84439	18	6.18786	NA	NA	15	4.11021	39	8.77042	19	4.7987	8	2.58727	14	4.24023	30	5.7301	75	11.0238	NA	NA	21	5.7854	15	5.29842	18	5.49694	18	3.01701	4	0.645152	5	0.728709	27	4.42974	38	11.2518	20	4.96417	41	10.9107	NA	NA	16	3.43539	0.331006	0.261849	0.55125	0.0120863	0.962067	0.988641	-0.0748709	0.781037	0.931247
slc1a2.1_2621_2681_c184g	331	58.2427	325	60.8745	380	55.2164	54	12.7881	30	8.40884	50	16.606	35	13.9939	30	11.625	31	11.1765	46	16.3222	67	13.7327	53	11.5451	26	7.39284	47	14.3763	51	12.5878	25	7.06776	63	14.5924	28	8.17152	28	9.94905	21	5.22351	20	4.09893	2	0.283109	9	2.09252	18	4.7783	44	9.23668	10	3.65274	13	4.46901	5	1.01475	6	1.64408	34	7.64601	8	2.02051	18	5.82136	17	5.14885	20	3.82007	NA	NA	17	2.15004	17	4.68342	6	2.11937	28	8.55079	35	5.8664	NA	NA	18	2.62335	39	6.39851	28	8.2908	21	5.21238	20	5.32228	NA	NA	37	7.94435	0.0042008	0.982758	0.993447	-0.177495	0.400533	0.66631	0.252951	0.453683	0.772323
slc1a2.1_2621_2681_c184t	479	84.2847	408	76.4209	456	66.2597	55	13.0249	41	11.4921	48	15.9418	44	17.5923	51	19.7625	45	16.2239	40	14.1932	90	18.4469	80	17.4266	32	9.09888	58	17.741	50	12.341	57	16.1145	88	20.3831	38	11.0899	12	4.26388	20	4.97478	25	5.12367	NA	NA	41	9.53258	22	5.84015	61	12.8054	12	4.38329	16	5.50032	NA	NA	18	4.93225	33	7.42113	10	2.52563	20	6.46818	31	9.38909	30	5.7301	NA	NA	NA	NA	39	10.7443	16	5.65165	35	10.6885	42	7.03968	NA	NA	37	5.39245	49	8.03915	33	9.7713	46	11.4176	30	7.98343	NA	NA	31	6.65607	-0.14827	0.383913	0.657688	-0.328018	0.060721	0.299952	0.436841	0.159606	0.538138
slc1a2.1_2621_2681_c186a	339	59.6503	315	59.0014	376	54.6352	28	6.63087	20	5.60589	25	8.30301	23	9.19598	22	8.525	21	7.57116	24	8.51595	44	9.01846	33	7.18846	24	6.82416	30	9.17636	33	8.14507	18	5.08879	28	6.48552	25	7.296	10	3.55323	17	4.22856	8	1.63957	1	0.141554	21	4.88254	13	3.451	26	5.45804	10	3.65274	9	3.09393	NA	NA	12	3.28817	18	4.04789	13	3.28332	13	4.20432	20	6.05747	17	3.24706	NA	NA	1	0.126473	20	5.5099	16	5.65165	11	3.35924	27	4.52551	6	0.967728	NA	NA	25	4.10161	20	5.922	22	5.46058	26	6.91897	1	0.114017	NA	NA	0.230112	0.0461271	0.257953	0.284182	0.0275473	0.21124	-0.196726	0.423653	0.74871
slc1a2.1_2621_2681_c186g	282	49.6206	244	45.7027	278	40.3952	15	3.55225	28	7.84825	26	8.63513	18	7.19685	9	3.4875	13	4.68691	9	3.19348	34	6.96881	41	8.93112	20	5.6868	25	7.64696	33	8.14507	10	2.8271	32	7.41203	31	9.04705	5	1.77662	18	4.4773	20	4.09893	NA	NA	23	5.34754	11	2.92007	17	3.56872	6	2.19165	4	1.37508	NA	NA	3	0.822042	9	2.02394	15	3.78845	4	1.29364	11	3.33161	18	3.43806	40	5.87936	NA	NA	6	1.65297	7	2.47259	10	3.05385	NA	NA	13	2.09674	8	1.16593	17	2.78909	13	3.8493	11	2.73029	10	2.66114	NA	NA	11	2.36183	0.310351	0.113506	0.380524	0.197601	0.474109	0.726064	0.00633378	0.979275	0.994748
slc1a2.1_2621_2681_c186t	335	58.9465	272	50.9473	385	55.943	19	4.49952	25	7.00736	21	6.97453	12	4.7979	27	10.4625	22	7.93169	22	7.80628	38	7.78867	57	12.4164	33	9.38322	35	10.7058	22	5.43004	14	3.95795	35	8.10691	35	10.2144	14	4.97452	11	2.73613	8	1.63957	103	14.5801	12	2.79002	14	3.71646	NA	NA	10	3.65274	10	3.4377	14	2.84129	8	2.19211	5	1.12441	15	3.78845	12	3.88091	16	4.84598	20	3.82007	29	4.26254	NA	NA	15	4.13243	17	6.00487	23	7.02387	NA	NA	NA	NA	1	0.145742	20	3.28129	14	4.1454	14	3.47492	19	5.05617	90	10.2616	32	6.87079	0.281581	0.403329	0.673205	0.257647	0.274127	0.575317	0.467867	0.524935	0.811773
slc1a2.1_2621_2681_c188a	250	43.9899	261	48.8869	334	48.5323	14	3.31543	13	3.64383	25	8.30301	16	6.3972	17	6.5875	13	4.68691	12	4.25797	24	4.91916	55	11.9808	24	6.82416	21	6.42345	27	6.66414	24	6.78505	23	5.3274	17	4.96128	10	3.55323	8	1.98991	NA	NA	NA	NA	7	1.62751	2	0.530923	1	0.209925	9	3.28747	13	4.46901	NA	NA	7	1.9181	18	4.04789	NA	NA	8	2.58727	7	2.12012	18	3.43806	NA	NA	122	15.4297	11	3.03045	7	2.47259	7	2.1377	NA	NA	28	4.51606	13	1.89464	7	1.14845	8	2.3688	18	4.46775	15	3.99171	124	14.1382	NA	NA	-0.255803	0.244866	0.531568	0.346564	0.343933	0.626308	0.918453	0.124816	0.506776
slc1a2.1_2621_2681_c188g	264	46.4534	216	40.4581	280	40.6858	27	6.39405	36	10.0906	22	7.30665	10	3.99825	34	13.175	14	5.04744	19	6.74179	31	6.35392	44	9.58462	18	5.11812	12	3.67054	16	3.94912	24	6.78505	22	5.09577	33	9.63073	7	2.48726	16	3.97982	NA	NA	1	0.141554	14	3.25503	3	0.796384	5	1.04962	6	2.19165	8	2.75016	11	2.23244	5	1.37007	3	0.674648	12	3.03076	4	1.29364	5	1.51437	14	2.67405	5	0.73492	63	7.96781	3	0.826485	6	2.11937	14	4.2754	12	2.01134	NA	NA	15	2.18613	21	3.44535	9	2.6649	24	5.957	7	1.8628	NA	NA	4	0.858848	-0.249118	0.274076	0.564267	0.16579	0.560346	0.775965	0.473	0.103581	0.479345
slc1a2.1_2621_2681_c188t	239	42.0544	186	34.8389	269	39.0874	17	4.02588	8	2.24236	23	7.63877	8	3.1986	19	7.3625	16	5.7685	11	3.90314	20	4.0993	29	6.31713	19	5.40246	20	6.11757	32	7.89824	14	3.95795	14	3.24276	25	7.296	8	2.84258	9	2.23865	22	4.50883	NA	NA	12	2.79002	10	2.65461	6	1.25955	6	2.19165	8	2.75016	NA	NA	3	0.822042	6	1.3493	8	2.02051	5	1.61704	5	1.51437	5	0.955017	NA	NA	NA	NA	11	3.03045	9	3.17905	7	2.1377	NA	NA	NA	NA	1	0.145742	22	3.60941	9	2.6649	17	4.21954	14	3.7256	NA	NA	NA	NA	0.360119	0.0156442	0.156507	-0.082193	0.425751	0.688674	-0.116992	0.617149	0.857236
slc1a2.1_2621_2681_c190a	204	35.8958	194	36.3374	246	35.7454	21	4.97315	11	3.08324	12	3.98545	6	2.39895	16	6.2	15	5.40797	4	1.41932	33	6.76385	21	4.57448	14	3.98076	8	2.44703	10	2.4682	20	5.65421	18	4.16927	15	4.3776	13	4.6192	2	0.497478	3	0.61484	16	2.26487	9	2.09252	10	2.65461	4	0.839698	7	2.55692	7	2.40639	NA	NA	9	2.46613	2	0.449765	11	2.7782	16	5.17454	5	1.51437	19	3.62906	NA	NA	1	0.126473	3	0.826485	9	3.17905	18	5.49694	NA	NA	NA	NA	NA	NA	5	0.820322	11	3.2571	6	1.48925	11	2.92726	NA	NA	NA	NA	0.537305	0.0608713	0.289346	0.450781	0.0045189	0.0755052	-0.363024	0.316344	0.686965
slc1a2.1_2621_2681_c190g	219	38.5352	176	32.9659	201	29.2066	13	3.07862	11	3.08324	15	4.98181	18	7.19685	16	6.2	17	6.12903	21	7.45145	32	6.55888	38	8.27762	17	4.83378	26	7.95284	20	4.9364	31	8.76402	26	6.02227	25	7.296	4	1.42129	11	2.73613	22	4.50883	1	0.141554	5	1.16251	1	0.265461	22	4.61834	13	4.74857	7	2.40639	18	3.65309	3	0.822042	7	1.57418	5	1.26282	10	3.23409	5	1.51437	19	3.62906	55	8.08412	109	13.7856	15	4.13243	4	1.41291	6	1.83231	1	0.167612	21	3.38705	19	2.76909	19	3.11722	18	5.3298	8	1.98567	15	3.99171	114	12.998	NA	NA	0.0824012	0.654536	0.843245	0.626349	0.138215	0.430184	0.780849	0.127952	0.512194
slc1a2.1_2621_2681_c190t	246	43.2861	211	39.5216	278	40.3952	14	3.31543	12	3.36353	13	4.31757	16	6.3972	23	8.9125	11	3.96585	13	4.6128	28	5.73902	10	2.17832	22	6.25548	14	4.2823	13	3.20866	13	3.67524	37	8.57016	19	5.54496	8	2.84258	5	1.24369	31	6.35335	NA	NA	12	2.79002	12	3.18554	6	1.25955	7	2.55692	6	2.06262	17	3.45014	5	1.37007	7	1.57418	11	2.7782	10	3.23409	6	1.81724	6	1.14602	NA	NA	NA	NA	12	3.30594	8	2.82582	7	2.1377	18	3.01701	26	4.19349	29	4.22651	9	1.47658	10	2.961	7	1.73746	19	5.05617	27	3.07847	NA	NA	0.449569	0.0411149	0.240119	0.606256	0.0114012	0.129955	0.298901	0.470718	0.779944
slc1a2.1_2621_2681_c21a	231	40.6467	188	35.2136	267	38.7968	14	3.31543	15	4.20442	21	6.97453	20	7.9965	19	7.3625	26	9.37382	16	5.6773	33	6.76385	66	14.3769	15	4.2651	20	6.11757	34	8.39189	32	9.04673	28	6.48552	30	8.75521	1	0.355323	9	2.23865	20	4.09893	69	9.76725	7	1.62751	11	2.92007	12	2.5191	2	0.730549	13	4.46901	41	8.32092	8	2.19211	10	2.24883	4	1.01025	6	1.94045	11	3.33161	4	0.764013	NA	NA	NA	NA	10	2.75495	7	2.47259	10	3.05385	5	0.838058	14	2.25803	27	3.93503	14	2.2969	18	5.3298	31	7.69446	14	3.7256	NA	NA	14	3.00597	0.166537	0.632708	0.832189	0.0589565	0.80985	0.916819	0.849633	0.105213	0.479656
slc1a2.1_2621_2681_c21g	244	42.9342	231	43.2677	263	38.2156	27	6.39405	28	7.84825	20	6.64241	18	7.19685	20	7.75	33	11.8975	18	6.38696	39	7.99364	65	14.1591	13	3.69642	28	8.5646	41	10.1196	51	14.4182	50	11.5813	38	11.0899	8	2.84258	22	5.47225	15	3.0742	NA	NA	27	6.27755	16	4.24738	33	6.92751	5	1.82637	12	4.12524	1	0.202949	10	2.74014	29	6.52159	21	5.30383	14	4.52772	8	2.42299	25	4.77508	1	0.146984	59	7.46192	22	6.06089	8	2.82582	17	5.19155	31	5.19596	5	0.80644	1	0.145742	27	4.42974	31	9.1791	21	5.21238	20	5.32228	53	6.04292	3	0.644136	0.127268	0.43461	0.696339	0.365911	0.159146	0.462069	0.270978	0.529493	0.813632
slc1a2.1_2621_2681_c21t	194	34.1362	180	33.7151	240	34.8735	35	8.28858	8	2.24236	33	10.96	23	9.19598	31	12.0125	12	4.32638	19	6.74179	42	8.60853	30	6.53497	22	6.25548	25	7.64696	12	2.96184	29	8.1986	27	6.2539	41	11.9654	6	2.13194	4	0.994955	35	7.17313	NA	NA	4	0.930008	3	0.796384	6	1.25955	6	2.19165	12	4.12524	14	2.84129	5	1.37007	10	2.24883	8	2.02051	13	4.20432	13	3.93736	23	4.39308	NA	NA	NA	NA	16	4.40792	14	4.94519	11	3.35924	NA	NA	NA	NA	25	3.64354	2	0.328129	18	5.3298	4	0.992833	18	4.79006	46	5.2448	NA	NA	-0.247789	0.331478	0.616947	0.0744171	0.705981	0.858663	0.517736	0.325254	0.690865
slc1a2.1_2621_2681_c22a	282	49.6206	267	50.0107	295	42.8654	35	8.28858	18	5.0453	40	13.2848	20	7.9965	19	7.3625	22	7.93169	13	4.6128	36	7.37874	35	7.62413	34	9.66756	56	17.1292	43	10.6133	24	6.78505	34	7.87528	28	8.17152	4	1.42129	19	4.72604	1	0.204947	NA	NA	10	2.32502	12	3.18554	24	5.03819	8	2.9222	11	3.78147	NA	NA	9	2.46613	1	0.224883	17	4.29358	14	4.52772	13	3.93736	10	1.91003	NA	NA	3	0.37942	14	3.85693	8	2.82582	25	7.63464	8	1.34089	21	3.38705	27	3.93503	21	3.44535	15	4.4415	11	2.73029	21	5.5884	40	4.5607	1	0.214712	-0.244113	0.237501	0.522855	-0.0590554	0.772164	0.895005	0.646936	0.123415	0.504584
slc1a2.1_2621_2681_c22g	229	40.2948	206	38.5851	275	39.9593	21	4.97315	16	4.48471	26	8.63513	21	8.39633	28	10.85	16	5.7685	27	9.58044	33	6.76385	48	10.4559	11	3.12774	26	7.95284	38	9.37917	23	6.50234	26	6.02227	45	13.1328	2	0.710646	16	3.97982	34	6.96819	2	0.283109	3	0.697506	14	3.71646	13	2.72902	13	4.74857	7	2.40639	4	0.811797	14	3.8362	5	1.12441	13	3.28332	15	4.85113	5	1.51437	10	1.91003	6	0.881904	NA	NA	17	4.68342	13	4.59196	10	3.05385	8	1.34089	NA	NA	21	3.06058	10	1.64064	21	6.2181	23	5.70879	7	1.8628	NA	NA	NA	NA	0.014431	0.946939	0.977656	0.016971	0.912557	0.964319	0.00737663	0.982013	0.995602
slc1a2.1_2621_2681_c22t	224	39.415	199	37.2739	221	32.1127	25	5.92042	32	8.96942	23	7.63877	19	7.59668	30	11.625	15	5.40797	12	4.25797	31	6.35392	47	10.2381	32	9.09888	27	8.25872	31	7.65142	39	11.0257	34	7.87528	15	4.3776	NA	NA	14	3.48234	NA	NA	25	3.53886	4	0.930008	10	2.65461	23	4.82827	2	0.730549	8	2.75016	NA	NA	3	0.822042	13	2.92347	7	1.76794	7	2.26386	9	2.72586	10	1.91003	NA	NA	NA	NA	14	3.85693	7	2.47259	15	4.58078	NA	NA	NA	NA	14	2.04039	5	0.820322	22	6.5142	21	5.21238	10	2.66114	NA	NA	NA	NA	-0.376718	0.235828	0.521409	-0.348069	0.0118701	0.132689	0.273069	0.567189	0.834401
slc1a2.1_2621_2681_c28a	228	40.1188	219	41.02	258	37.4891	16	3.78907	11	3.08324	23	7.63877	24	9.5958	23	8.9125	17	6.12903	16	5.6773	37	7.58371	45	9.80245	26	7.39284	30	9.17636	31	7.65142	32	9.04673	22	5.09577	27	7.87968	6	2.13194	20	4.97478	27	5.53356	39	5.52062	28	6.51005	14	3.71646	52	10.9161	4	1.4611	2	0.68754	14	2.84129	9	2.46613	9	2.02394	21	5.30383	9	2.91068	9	2.72586	18	3.43806	32	4.70349	NA	NA	18	4.95891	11	3.88551	18	5.49694	12	2.01134	16	2.58061	NA	NA	7	1.14845	20	5.922	19	4.71596	16	4.25783	NA	NA	NA	NA	0.593458	0.0360217	0.228647	0.558187	0.0100219	0.123205	-0.589845	0.102828	0.479244
slc1a2.1_2621_2681_c28g	188	33.0804	168	31.4674	197	28.6254	25	5.92042	17	4.76501	23	7.63877	16	6.3972	17	6.5875	23	8.29222	22	7.80628	32	6.55888	45	9.80245	13	3.69642	17	5.19994	25	6.1705	18	5.08879	27	6.2539	23	6.71232	1	0.355323	18	4.4773	17	3.48409	NA	NA	6	1.39501	20	5.30923	14	2.93894	12	4.38329	2	0.68754	5	1.01475	4	1.09606	3	0.674648	10	2.52563	9	2.91068	10	3.02874	16	3.05605	NA	NA	NA	NA	13	3.58144	13	4.59196	14	4.2754	3	0.502835	NA	NA	NA	NA	25	4.10161	13	3.8493	13	3.22671	15	3.99171	NA	NA	38	8.15906	0.0336527	0.869311	0.948223	0.0180432	0.8634	0.939989	0.414833	0.364962	0.714412
slc1a2.1_2621_2681_c28t	203	35.7198	172	32.2167	231	33.5658	20	4.73633	28	7.84825	25	8.30301	27	10.7953	22	8.525	19	6.8501	17	6.03213	32	6.55888	19	4.13881	12	3.41208	29	8.87048	26	6.41732	32	9.04673	32	7.41203	20	5.8368	12	4.26388	15	3.73108	9	1.84452	NA	NA	11	2.55752	6	1.59277	18	3.77864	9	3.28747	10	3.4377	12	2.43539	8	2.19211	2	0.449765	12	3.03076	8	2.58727	15	4.54311	18	3.43806	58	8.52507	12	1.51768	11	3.03045	9	3.17905	8	2.44308	NA	NA	NA	NA	NA	NA	6	0.984386	8	2.3688	7	1.73746	21	5.5884	8	0.912139	NA	NA	0.182808	0.183712	0.469585	0.267377	0.3873	0.657185	-0.403965	0.17493	0.552271
slc1a2.1_2621_2681_c3a	198	34.84	184	34.4643	179	26.0099	13	3.07862	22	6.16648	30	9.96362	20	7.9965	15	5.8125	22	7.93169	13	4.6128	24	4.91916	22	4.79231	10	2.8434	14	4.2823	30	7.4046	33	9.32944	34	7.87528	26	7.58784	14	4.97452	7	1.74117	2	0.409893	42	5.94529	2	0.465004	8	2.12369	NA	NA	11	4.01802	9	3.09393	NA	NA	4	1.09606	7	1.57418	6	1.51538	6	1.94045	9	2.72586	16	3.05605	35	5.14444	93	11.762	10	2.75495	3	1.05968	14	4.2754	4	0.670446	NA	NA	NA	NA	NA	NA	8	2.3688	18	4.46775	6	1.59669	72	8.20925	NA	NA	0.0732056	0.834536	0.933026	0.323919	0.377818	0.650704	0.0314473	0.956244	0.988448
slc1a2.1_2621_2681_c3g	200	35.1919	196	36.712	235	34.147	14	3.31543	20	5.60589	21	6.97453	17	6.79703	15	5.8125	8	2.88425	15	5.32247	30	6.14895	49	10.6738	23	6.53982	52	15.9057	25	6.1705	25	7.06776	36	8.33853	30	8.75521	8	2.84258	6	1.49243	21	4.30388	NA	NA	8	1.86002	6	1.59277	26	5.45804	7	2.55692	9	3.09393	36	7.30617	5	1.37007	6	1.3493	9	2.27307	7	2.26386	8	2.42299	13	2.48304	NA	NA	NA	NA	12	3.30594	2	0.706456	13	3.97001	2	0.335223	NA	NA	25	3.64354	15	2.46096	11	3.2571	15	3.72313	12	3.19337	NA	NA	16	3.43539	0.0851962	0.662581	0.847272	-0.050183	0.831897	0.925151	0.367798	0.211414	0.599335
slc1a2.1_2621_2681_c3t	263	46.2774	260	48.6996	321	46.6434	32	7.57813	13	3.64383	18	5.97817	18	7.19685	34	13.175	24	8.65276	13	4.6128	43	8.8135	37	8.05979	19	5.40246	34	10.3999	31	7.65142	22	6.21963	28	6.48552	35	10.2144	5	1.77662	10	2.48739	1	0.204947	1	0.141554	4	0.930008	2	0.530923	NA	NA	8	2.9222	1	0.34377	NA	NA	1	0.274014	1	0.224883	15	3.78845	8	2.58727	4	1.21149	9	1.71903	NA	NA	97	12.2679	9	2.47946	7	2.47259	10	3.05385	67	11.23	2	0.322576	29	4.22651	6	0.984386	12	3.5532	17	4.21954	6	1.59669	1	0.114017	NA	NA	-0.866351	0.000202844	0.0111028	0.00978689	0.978835	0.993599	0.771728	0.00614407	0.181053
slc1a2.1_2621_2681_c40a	180	31.6727	178	33.3405	204	29.6425	16	3.78907	9	2.52265	16	5.31393	17	6.79703	16	6.2	8	2.88425	12	4.25797	24	4.91916	31	6.7528	12	3.41208	21	6.42345	17	4.19594	21	5.93692	35	8.10691	33	9.63073	3	1.06597	13	3.2336	1	0.204947	88	12.4568	15	3.48753	4	1.06185	4	0.839698	7	2.55692	7	2.40639	25	5.07373	4	1.09606	12	2.69859	15	3.78845	10	3.23409	6	1.81724	12	2.29204	NA	NA	8	1.01179	15	4.13243	2	0.706456	8	2.44308	NA	NA	NA	NA	7	1.02019	12	1.96877	19	5.6259	13	3.22671	6	1.59669	NA	NA	NA	NA	0.367694	0.329001	0.615689	0.327519	0.175887	0.484987	0.165136	0.29525	0.673978
slc1a2.1_2621_2681_c40g	291	51.2043	231	43.2677	259	37.6344	26	6.15723	27	7.56795	29	9.6315	19	7.59668	25	9.6875	24	8.65276	21	7.45145	44	9.01846	39	8.49545	17	4.83378	23	7.03521	30	7.4046	21	5.93692	32	7.41203	32	9.33889	4	1.42129	20	4.97478	NA	NA	NA	NA	NA	NA	13	3.451	NA	NA	4	1.4611	5	1.71885	NA	NA	3	0.822042	9	2.02394	7	1.76794	2	0.646818	3	0.908621	4	0.764013	1	0.146984	NA	NA	2	0.55099	6	2.11937	5	1.52693	23	3.85506	NA	NA	15	2.18613	1	0.164064	12	3.5532	12	2.9785	3	0.798343	11	1.25419	NA	NA	-0.786857	0.000829257	0.0282902	-0.635265	0.00230762	0.0499494	0.422596	0.340855	0.699937
slc1a2.1_2621_2681_c40t	260	45.7495	223	41.7693	289	41.9936	16	3.78907	34	9.53001	40	13.2848	14	5.59755	23	8.9125	21	7.57116	22	7.80628	26	5.32909	68	14.8126	19	5.40246	25	7.64696	24	5.92368	19	5.3715	25	5.79065	37	10.7981	5	1.77662	15	3.73108	26	5.32861	34	4.81285	10	2.32502	8	2.12369	8	1.6794	6	2.19165	14	4.81278	NA	NA	4	1.09606	19	4.27277	4	1.01025	13	4.20432	16	4.84598	20	3.82007	1	0.146984	NA	NA	7	1.92847	12	4.23873	10	3.05385	NA	NA	NA	NA	NA	NA	10	1.64064	9	2.6649	11	2.73029	16	4.25783	NA	NA	NA	NA	0.294135	0.217772	0.508349	-0.209766	0.258439	0.559658	-0.437721	0.123297	0.504584
slc1a2.1_2621_2681_c41a	203	35.7198	201	37.6485	244	35.4548	13	3.07862	15	4.20442	13	4.31757	7	2.79878	12	4.65	10	3.60531	16	5.6773	23	4.7142	36	7.84196	15	4.2651	33	10.094	19	4.68958	45	12.722	44	10.1915	21	6.12864	5	1.77662	3	0.746216	10	2.04947	NA	NA	6	1.39501	NA	NA	6	1.25955	10	3.65274	10	3.4377	NA	NA	6	1.64408	5	1.12441	2	0.505127	3	0.970227	6	1.81724	15	2.86505	NA	NA	NA	NA	14	3.85693	7	2.47259	3	0.916156	NA	NA	NA	NA	15	2.18613	17	2.78909	6	1.7766	8	1.98567	6	1.59669	1	0.114017	1	0.214712	-0.216635	0.365823	0.644725	-0.211122	0.279927	0.57963	0.288615	0.33497	0.698163
slc1a2.1_2621_2681_c41g	204	35.8958	227	42.5185	274	39.814	22	5.20997	25	7.00736	31	10.2957	24	9.5958	19	7.3625	18	6.48957	21	7.45145	34	6.96881	41	8.93112	34	9.66756	27	8.25872	32	7.89824	23	6.50234	35	8.10691	33	9.63073	6	2.13194	13	3.2336	11	2.25441	4	0.566218	14	3.25503	24	6.37107	14	2.93894	9	3.28747	8	2.75016	13	2.63834	8	2.19211	9	2.02394	13	3.28332	6	1.94045	10	3.02874	6	1.14602	NA	NA	NA	NA	12	3.30594	8	2.82582	15	4.58078	NA	NA	NA	NA	9	1.31168	7	1.14845	12	3.5532	19	4.71596	12	3.19337	24	2.73642	NA	NA	0.0809943	0.375385	0.654462	-0.246349	0.114828	0.403549	-0.0840046	0.789382	0.933528
slc1a2.1_2621_2681_c41t	252	44.3418	231	43.2677	223	32.4033	13	3.07862	29	8.12854	20	6.64241	19	7.59668	25	9.6875	10	3.60531	13	4.6128	36	7.37874	42	9.14895	13	3.69642	25	7.64696	27	6.66414	20	5.65421	41	9.49666	29	8.46337	6	2.13194	13	3.2336	15	3.0742	NA	NA	21	4.88254	13	3.451	19	3.98857	5	1.82637	7	2.40639	16	3.24719	11	3.01415	2	0.449765	13	3.28332	7	2.26386	9	2.72586	17	3.24706	NA	NA	NA	NA	24	6.61188	10	3.53228	10	3.05385	NA	NA	21	3.38705	8	1.16593	12	1.96877	18	5.3298	18	4.46775	18	4.79006	NA	NA	25	5.3678	0.222372	0.140266	0.41799	0.235894	0.290988	0.587901	0.313254	0.247569	0.642222
slc1a2.1_2621_2681_c45a	236	41.5265	242	45.3281	270	39.2327	30	7.1045	46	12.8935	38	12.6206	25	9.99563	18	6.975	21	7.57116	22	7.80628	36	7.37874	53	11.5451	23	6.53982	28	8.5646	42	10.3664	21	5.93692	29	6.71715	24	7.00416	7	2.48726	13	3.2336	6	1.22968	NA	NA	4	0.930008	13	3.451	13	2.72902	5	1.82637	4	1.37508	13	2.63834	3	0.822042	4	0.89953	7	1.76794	8	2.58727	9	2.72586	9	1.71903	NA	NA	31	3.92067	17	4.68342	18	6.3581	17	5.19155	NA	NA	NA	NA	15	2.18613	15	2.46096	19	5.6259	19	4.71596	15	3.99171	13	1.48223	41	8.80319	-0.44052	0.00222179	0.0514395	-0.163557	0.489364	0.736071	1.05122	0.00516916	0.174562
slc1a2.1_2621_2681_c45g	200	35.1919	209	39.147	249	36.1813	18	4.2627	31	8.68913	35	11.6242	19	7.59668	20	7.75	20	7.21063	13	4.6128	33	6.76385	28	6.0993	24	6.82416	30	9.17636	20	4.9364	30	8.48131	28	6.48552	20	5.8368	2	0.710646	16	3.97982	29	5.94345	36	5.09596	11	2.55752	22	5.84015	21	4.40842	20	7.30549	6	2.06262	54	10.9593	20	5.48028	9	2.02394	13	3.28332	7	2.26386	15	4.54311	18	3.43806	39	5.73238	39	4.93245	14	3.85693	16	5.65165	14	4.2754	7	1.17328	1	0.161288	1	0.145742	15	2.46096	13	3.8493	13	3.22671	18	4.79006	6	0.684104	2	0.429424	0.609562	0.029608	0.209812	0.772894	0.0192457	0.17227	-0.227163	0.142194	0.523577
slc1a2.1_2621_2681_c45t	248	43.638	200	37.4612	261	37.925	15	3.55225	22	6.16648	29	9.6315	23	9.19598	37	14.3375	28	10.0949	28	9.93527	42	8.60853	42	9.14895	24	6.82416	38	11.6234	27	6.66414	32	9.04673	31	7.1804	34	9.92257	10	3.55323	6	1.49243	26	5.32861	30	4.24663	5	1.16251	5	1.32731	18	3.77864	11	4.01802	4	1.37508	10	2.02949	4	1.09606	17	3.823	18	4.54614	13	4.20432	10	3.02874	4	0.764013	24	3.52762	1	0.126473	20	5.5099	18	6.3581	16	4.88617	17	2.8494	8	1.2903	NA	NA	27	4.42974	12	3.5532	13	3.22671	15	3.99171	19	2.16633	NA	NA	-0.0503018	0.852234	0.939104	0.215272	0.288666	0.586445	-0.0252028	0.967621	0.992167
slc1a2.1_2621_2681_c47a	233	40.9986	201	37.6485	258	37.4891	27	6.39405	38	10.6512	22	7.30665	24	9.5958	18	6.975	29	10.4554	36	12.7739	57	11.683	48	10.4559	12	3.41208	39	11.9293	23	5.67686	37	10.4603	47	10.8864	31	9.04705	6	2.13194	15	3.73108	5	1.02473	28	3.96352	33	7.67256	4	1.06185	12	2.5191	16	5.84439	11	3.78147	NA	NA	14	3.8362	33	7.42113	14	3.53589	15	4.85113	16	4.84598	19	3.62906	NA	NA	2	0.252946	20	5.5099	17	6.00487	30	9.16156	NA	NA	30	4.83864	19	2.76909	NA	NA	22	6.5142	23	5.70879	10	2.66114	97	11.0597	NA	NA	0.0683888	0.796225	0.914084	0.189259	0.404463	0.670458	0.096949	0.866547	0.961439
slc1a2.1_2621_2681_c47g	239	42.0544	242	45.3281	263	38.2156	28	6.63087	32	8.96942	18	5.97817	25	9.99563	19	7.3625	22	7.93169	28	9.93527	42	8.60853	54	11.7629	21	5.97114	23	7.03521	60	14.8092	35	9.89487	41	9.49666	27	7.87968	7	2.48726	16	3.97982	13	2.66431	58	8.21016	19	4.41754	22	5.84015	27	5.66796	6	2.19165	7	2.40639	NA	NA	4	1.09606	25	5.62206	13	3.28332	17	5.49795	9	2.72586	27	5.15709	NA	NA	176	22.2593	32	8.81584	10	3.53228	23	7.02387	1	0.167612	10	1.61288	26	3.78929	5	0.820322	6	1.7766	16	3.97133	20	5.32228	3	0.342052	24	5.15309	0.361217	0.197146	0.483418	0.304062	0.393305	0.661809	-0.245612	0.614512	0.857042
slc1a2.1_2621_2681_c47t	251	44.1659	229	42.8931	257	37.3438	33	7.81495	42	11.7724	29	9.6315	27	10.7953	22	8.525	21	7.57116	19	6.74179	27	5.53406	52	11.3273	23	6.53982	27	8.25872	34	8.39189	37	10.4603	48	11.118	29	8.46337	6	2.13194	11	2.73613	30	6.1484	31	4.38819	12	2.79002	20	5.30923	23	4.82827	5	1.82637	6	2.06262	31	6.29143	16	4.38422	6	1.3493	4	1.01025	11	3.5575	20	6.05747	23	4.39308	NA	NA	NA	NA	14	3.85693	12	4.23873	23	7.02387	15	2.51417	13	2.09674	21	3.06058	28	4.5938	12	3.5532	2	0.496417	11	2.92726	6	0.684104	NA	NA	0.175729	0.4685	0.723176	0.177998	0.341968	0.624947	-0.449138	0.326522	0.691988
slc1a2.1_2621_2681_c48a	280	49.2687	252	47.2011	274	39.814	41	9.70949	15	4.20442	34	11.2921	23	9.19598	34	13.175	17	6.12903	16	5.6773	56	11.478	47	10.2381	32	9.09888	34	10.3999	49	12.0942	38	10.743	26	6.02227	41	11.9654	7	2.48726	12	2.98487	13	2.66431	NA	NA	13	3.02252	17	4.51284	1	0.209925	11	4.01802	2	0.68754	27	5.47963	10	2.74014	4	0.89953	9	2.27307	8	2.58727	29	8.78334	39	7.44913	NA	NA	NA	NA	13	3.58144	11	3.88551	32	9.77234	47	7.87774	4	0.645152	49	7.14135	18	2.95316	16	4.7376	25	6.20521	27	7.18508	NA	NA	4	0.858848	-0.494302	0.0230886	0.185162	0.19785	0.390017	0.659538	0.783131	0.0173719	0.283884
slc1a2.1_2621_2681_c48g	211	37.1275	217	40.6454	237	34.4376	24	5.6836	26	7.28766	25	8.30301	21	8.39633	15	5.8125	18	6.48957	16	5.6773	32	6.55888	55	11.9808	15	4.2651	28	8.5646	25	6.1705	26	7.35047	38	8.80178	27	7.87968	7	2.48726	21	5.22351	NA	NA	10	1.41554	19	4.41754	9	2.38915	10	2.09925	6	2.19165	4	1.37508	NA	NA	1	0.274014	7	1.57418	5	1.26282	15	4.85113	10	3.02874	30	5.7301	99	14.5514	NA	NA	14	3.85693	8	2.82582	11	3.35924	37	6.20163	2	0.322576	23	3.35206	19	3.11722	16	4.7376	22	5.46058	16	4.25783	NA	NA	1	0.214712	-0.0769756	0.71002	0.871036	0.26468	0.375006	0.649148	0.319083	0.0950363	0.470272
slc1a2.1_2621_2681_c48t	249	43.814	246	46.0773	297	43.156	16	3.78907	24	6.72707	31	10.2957	21	8.39633	24	9.3	22	7.93169	30	10.6449	52	10.6582	60	13.0699	28	7.96152	21	6.42345	26	6.41732	21	5.93692	29	6.71715	39	11.3818	6	2.13194	13	3.2336	10	2.04947	NA	NA	16	3.72003	12	3.18554	7	1.46947	5	1.82637	4	1.37508	NA	NA	3	0.822042	6	1.3493	14	3.53589	8	2.58727	14	4.24023	25	4.77508	14	2.05778	NA	NA	12	3.30594	9	3.17905	24	7.32925	41	6.87207	NA	NA	NA	NA	8	1.31251	15	4.4415	23	5.70879	22	5.85451	NA	NA	1	0.214712	-0.323418	0.0219352	0.181346	0.0368583	0.851943	0.933921	0.068955	0.757566	0.921577
slc1a2.1_2621_2681_c67a	314	55.2514	277	51.8838	352	51.1479	20	4.73633	18	5.0453	24	7.97089	39	15.5932	37	14.3375	24	8.65276	30	10.6449	44	9.01846	41	8.93112	32	9.09888	57	17.4351	27	6.66414	41	11.5911	48	11.118	36	10.5062	8	2.84258	32	7.95964	24	4.91872	24	3.39731	22	5.11504	14	3.71646	5	1.04962	15	5.47912	10	3.4377	15	3.04424	1	0.274014	4	0.89953	21	5.30383	25	8.08522	18	5.45173	26	4.96609	76	11.1708	NA	NA	36	9.91783	7	2.47259	19	5.80232	23	3.85506	38	6.12895	32	4.66374	26	4.26567	20	5.922	26	6.45342	27	7.18508	4	0.45607	31	6.65607	0.218093	0.313525	0.600565	0.407339	0.206607	0.515382	0.4	0.239064	0.631492
slc1a2.1_2621_2681_c67g	241	42.4063	222	41.582	274	39.814	22	5.20997	46	12.8935	32	10.6279	20	7.9965	25	9.6875	25	9.01329	22	7.80628	40	8.1986	91	19.8227	30	8.5302	31	9.48224	27	6.66414	51	14.4182	45	10.4232	13	3.79392	4	1.42129	22	5.47225	10	2.04947	NA	NA	22	5.11504	4	1.06185	15	3.14887	12	4.38329	16	5.50032	38	7.71207	6	1.64408	11	2.47371	28	7.07177	23	7.4384	17	5.14885	16	3.05605	NA	NA	5	0.632366	19	5.23441	12	4.23873	15	4.58078	NA	NA	NA	NA	12	1.7489	22	3.60941	24	7.1064	10	2.48208	19	5.05617	76	8.66532	NA	NA	-0.168912	0.428839	0.690376	0.0606237	0.809551	0.916786	0.457979	0.310749	0.684339
slc1a2.1_2621_2681_c67t	272	47.861	234	43.8296	351	51.0026	9	2.13135	19	5.3256	24	7.97089	23	9.19598	23	8.9125	21	7.57116	17	6.03213	37	7.58371	47	10.2381	15	4.2651	39	11.9293	40	9.87281	32	9.04673	34	7.87528	21	6.12864	9	3.19791	6	1.49243	12	2.45936	NA	NA	3	0.697506	13	3.451	11	2.30917	5	1.82637	1	0.34377	NA	NA	2	0.548028	1	0.224883	1	0.252563	11	3.5575	5	1.51437	7	1.33702	NA	NA	99	12.5208	14	3.85693	5	1.76614	4	1.22154	NA	NA	21	3.38705	NA	NA	5	0.820322	11	3.2571	10	2.48208	6	1.59669	NA	NA	1	0.214712	-0.39295	0.0532238	0.271883	-0.250887	0.507402	0.746791	-0.150004	0.577122	0.840899
slc1a2.1_2621_2681_c68a	351	61.7619	275	51.5092	321	46.6434	37	8.76222	38	10.6512	27	8.96725	29	11.5949	28	10.85	15	5.40797	30	10.6449	51	10.4532	48	10.4559	17	4.83378	42	12.8469	58	14.3156	35	9.89487	43	9.95991	30	8.75521	13	4.6192	23	5.72099	20	4.09893	30	4.24663	33	7.67256	22	5.84015	NA	NA	11	4.01802	14	4.81278	NA	NA	3	0.822042	18	4.04789	26	6.56665	10	3.23409	16	4.84598	32	6.11211	33	4.85047	75	9.48549	22	6.06089	9	3.17905	15	4.58078	14	2.34656	10	1.61288	22	3.20632	18	2.95316	25	7.4025	18	4.46775	33	8.78177	NA	NA	25	5.3678	0.232471	0.406904	0.675619	0.320623	0.297122	0.593279	0.1549	0.714621	0.902655
slc1a2.1_2621_2681_c68g	299	52.612	262	49.0742	306	44.4638	35	8.28858	22	6.16648	40	13.2848	15	5.99738	36	13.95	27	9.73435	24	8.51595	49	10.0433	54	11.7629	17	4.83378	41	12.541	41	10.1196	49	13.8528	48	11.118	36	10.5062	10	3.55323	20	4.97478	7	1.43463	NA	NA	16	3.72003	12	3.18554	5	1.04962	31	11.3235	17	5.84409	39	7.91502	12	3.28817	8	1.79906	12	3.03076	20	6.46818	15	4.54311	21	4.01107	45	6.61428	55	6.95602	16	4.40792	12	4.23873	15	4.58078	22	3.68745	20	3.22576	11	1.60316	16	2.62503	17	5.0337	24	5.957	23	6.12063	NA	NA	19	4.07953	-0.10373	0.598431	0.810503	0.595892	0.0531582	0.285533	0.225101	0.429603	0.75404
slc1a2.1_2621_2681_c68t	238	41.8784	224	41.9566	309	44.8997	21	4.97315	29	8.12854	24	7.97089	28	11.1951	8	3.1	17	6.12903	18	6.38696	35	7.17378	51	11.1094	21	5.97114	23	7.03521	36	8.88553	20	5.65421	37	8.57016	33	9.63073	6	2.13194	10	2.48739	NA	NA	1	0.141554	17	3.95253	4	1.06185	24	5.03819	12	4.38329	10	3.4377	25	5.07373	2	0.548028	1	0.224883	10	2.52563	5	1.61704	11	3.33161	11	2.10104	35	5.14444	NA	NA	9	2.47946	6	2.11937	13	3.97001	NA	NA	13	2.09674	NA	NA	18	2.95316	19	5.6259	8	1.98567	25	6.65286	1	0.114017	NA	NA	-0.121659	0.579452	0.796893	0.0171371	0.954964	0.985325	-0.120773	0.590749	0.847112
slc1a2.1_2621_2681_c71a	198	34.84	214	40.0835	254	36.9078	12	2.8418	21	5.88618	30	9.96362	15	5.99738	21	8.1375	31	11.1765	21	7.45145	33	6.76385	60	13.0699	20	5.6868	34	10.3999	17	4.19594	17	4.80608	38	8.80178	45	13.1328	3	1.06597	16	3.97982	17	3.48409	4	0.566218	19	4.41754	4	1.06185	1	0.209925	6	2.19165	12	4.12524	42	8.52387	11	3.01415	2	0.449765	6	1.51538	16	5.17454	7	2.12012	12	2.29204	NA	NA	NA	NA	20	5.5099	9	3.17905	19	5.80232	10	1.67612	44	7.09667	NA	NA	2	0.328129	17	5.0337	29	7.19804	23	6.12063	32	3.64856	NA	NA	-0.141404	0.311186	0.598009	0.312817	0.265279	0.568267	0.271611	0.575442	0.839025
slc1a2.1_2621_2681_c71g	325	57.1869	293	54.8807	338	49.1136	24	5.6836	42	11.7724	42	13.9491	28	11.1951	35	13.5625	22	7.93169	26	9.22561	45	9.22343	64	13.9413	31	8.81454	40	12.2351	51	12.5878	45	12.722	24	5.55902	31	9.04705	6	2.13194	10	2.48739	27	5.53356	19	2.68953	14	3.25503	24	6.37107	14	2.93894	13	4.74857	9	3.09393	19	3.85604	4	1.09606	23	5.1723	23	5.80896	15	4.85113	7	2.12012	18	3.43806	NA	NA	97	12.2679	34	9.36684	23	8.12424	26	7.94002	7	1.17328	25	4.0322	NA	NA	9	1.47658	34	10.0674	27	6.70163	28	7.4512	67	7.63917	1	0.214712	0.0456069	0.790182	0.912092	0.390823	0.196994	0.50598	0.16892	0.709693	0.902114
slc1a2.1_2621_2681_c71t	273	48.037	213	39.8962	271	39.378	47	11.1304	19	5.3256	24	7.97089	23	9.19598	23	8.9125	21	7.57116	34	12.0643	51	10.4532	87	18.9514	23	6.53982	28	8.5646	42	10.3664	32	9.04673	29	6.71715	27	7.87968	8	2.84258	20	4.97478	2	0.409893	NA	NA	22	5.11504	20	5.30923	40	8.39698	8	2.9222	4	1.37508	28	5.68258	11	3.01415	17	3.823	7	1.76794	15	4.85113	18	5.45173	21	4.01107	NA	NA	12	1.51768	20	5.5099	6	2.11937	25	7.63464	3	0.502835	1	0.161288	11	1.60316	16	2.62503	11	3.2571	23	5.70879	13	3.45948	62	7.06908	28	6.01194	-0.128633	0.573694	0.793243	0.0831137	0.647032	0.824831	0.67284	0.191226	0.576339
slc1a2.1_2621_2681_c78a	227	39.9429	188	35.2136	275	39.9593	30	7.1045	20	5.60589	23	7.63877	23	9.19598	15	5.8125	15	5.40797	13	4.6128	34	6.96881	61	13.2878	18	5.11812	34	10.3999	22	5.43004	36	10.1776	28	6.48552	35	10.2144	19	6.75114	11	2.73613	8	1.63957	1	0.141554	24	5.58005	23	6.10561	NA	NA	12	4.38329	5	1.71885	17	3.45014	4	1.09606	7	1.57418	17	4.29358	9	2.91068	10	3.02874	11	2.10104	NA	NA	1	0.126473	18	4.95891	10	3.53228	15	4.58078	11	1.84373	20	3.22576	NA	NA	25	4.10161	12	3.5532	7	1.73746	13	3.45948	86	9.8055	NA	NA	0.0532088	0.821779	0.925487	0.223271	0.150261	0.447213	0.130913	0.827361	0.94414
slc1a2.1_2621_2681_c78g	214	37.6554	199	37.2739	231	33.5658	13	3.07862	22	6.16648	19	6.31029	17	6.79703	27	10.4625	24	8.65276	16	5.6773	42	8.60853	57	12.4164	15	4.2651	16	4.89406	26	6.41732	24	6.78505	22	5.09577	19	5.54496	3	1.06597	9	2.23865	1	0.204947	45	6.36995	5	1.16251	1	0.265461	14	2.93894	15	5.47912	9	3.09393	NA	NA	2	0.548028	11	2.47371	6	1.51538	12	3.88091	6	1.81724	8	1.52803	NA	NA	NA	NA	7	1.92847	15	5.29842	12	3.66463	NA	NA	NA	NA	NA	NA	13	2.13284	10	2.961	9	2.23388	8	2.12891	NA	NA	3	0.644136	0.00416491	0.990165	0.996864	-0.209755	0.106925	0.390773	-0.019105	0.935898	0.983916
slc1a2.1_2621_2681_c78t	225	39.5909	206	38.5851	264	38.3609	19	4.49952	28	7.84825	22	7.30665	34	13.5941	15	5.8125	28	10.0949	19	6.74179	42	8.60853	49	10.6738	17	4.83378	28	8.5646	27	6.66414	19	5.3715	32	7.41203	32	9.33889	4	1.42129	12	2.98487	NA	NA	2	0.283109	1	0.232502	5	1.32731	NA	NA	5	1.82637	4	1.37508	NA	NA	6	1.64408	11	2.47371	8	2.02051	13	4.20432	7	2.12012	3	0.57301	NA	NA	37	4.67951	13	3.58144	11	3.88551	9	2.74847	NA	NA	6	0.967728	NA	NA	11	1.80471	11	3.2571	23	5.70879	14	3.7256	111	12.6559	11	2.36183	-0.879214	0.00013086	0.0085364	-0.128053	0.608802	0.800834	1.37802	0.0257967	0.321091
slc1a2.1_2621_2681_c86a	253	44.5178	233	43.6423	281	40.8311	43	10.1831	32	8.96942	49	16.2739	28	11.1951	42	16.275	22	7.93169	51	18.0964	37	7.58371	59	12.8521	35	9.9519	42	12.8469	29	7.15778	43	12.1565	31	7.1804	33	9.63073	13	4.6192	23	5.72099	1	0.204947	17	2.40643	10	2.32502	15	3.98192	47	9.86646	16	5.84439	12	4.12524	10	2.02949	14	3.8362	15	3.37324	22	5.55639	23	7.4384	26	7.87472	24	4.58408	NA	NA	NA	NA	19	5.23441	17	6.00487	32	9.77234	66	11.0624	NA	NA	18	2.62335	30	4.92193	25	7.4025	21	5.21238	21	5.5884	NA	NA	1	0.214712	0.000438558	0.997598	0.999277	0.159733	0.400706	0.66631	-0.154486	0.57427	0.838486
slc1a2.1_2621_2681_c86g	239	42.0544	231	43.2677	269	39.0874	33	7.81495	37	10.3709	22	7.30665	30	11.9948	21	8.1375	21	7.57116	25	8.87078	45	9.22343	52	11.3273	18	5.11812	16	4.89406	21	5.18322	37	10.4603	52	12.0445	31	9.04705	11	3.90855	11	2.73613	10	2.04947	11	1.5571	1	0.232502	11	2.92007	3	0.629774	10	3.65274	8	2.75016	17	3.45014	12	3.28817	8	1.79906	16	4.04101	9	2.91068	15	4.54311	12	2.29204	NA	NA	66	8.34723	30	8.26485	13	4.59196	11	3.35924	14	2.34656	NA	NA	12	1.7489	22	3.60941	16	4.7376	20	4.96417	20	5.32228	60	6.84104	9	1.93241	-0.294901	0.184155	0.46973	0.290538	0.283292	0.583493	1.00175	0.0304028	0.329945
slc1a2.1_2621_2681_c86t	261	45.9255	249	46.6392	279	40.5405	30	7.1045	29	8.12854	42	13.9491	36	14.3937	29	11.2375	32	11.537	14	4.96764	37	7.58371	58	12.6343	30	8.5302	49	14.9881	38	9.37917	29	8.1986	39	9.03341	29	8.46337	10	3.55323	10	2.48739	30	6.1484	133	18.8267	28	6.51005	13	3.451	61	12.8054	13	4.74857	5	1.71885	NA	NA	22	6.02831	2	0.449765	16	4.04101	9	2.91068	12	3.63448	11	2.10104	NA	NA	NA	NA	19	5.23441	15	5.29842	9	2.74847	27	4.52551	86	13.8708	25	3.64354	11	1.80471	21	6.2181	26	6.45342	16	4.25783	52	5.9289	8	1.7177	0.588348	0.103503	0.36003	-0.0384232	0.891859	0.955248	-0.124616	0.835888	0.948844
slc1a2.1_2621_2681_c87a	252	44.3418	230	43.0804	292	42.4295	19	4.49952	19	5.3256	22	7.30665	19	7.59668	33	12.7875	20	7.21063	32	11.3546	54	11.0681	68	14.8126	22	6.25548	40	12.2351	42	10.3664	30	8.48131	34	7.87528	32	9.33889	8	2.84258	15	3.73108	11	2.25441	NA	NA	20	4.65004	18	4.7783	NA	NA	9	3.28747	5	1.71885	2	0.405898	22	6.02831	4	0.89953	15	3.78845	16	5.17454	13	3.93736	15	2.86505	NA	NA	1	0.126473	26	7.16287	12	4.23873	9	2.74847	38	6.36924	NA	NA	8	1.16593	12	1.96877	19	5.6259	21	5.21238	24	6.38674	84	9.57746	16	3.43539	-0.346597	0.0822806	0.327883	0.00146313	0.993539	0.996678	0.987802	0.0516357	0.37771
slc1a2.1_2621_2681_c87g	239	42.0544	202	37.8358	265	38.5062	30	7.1045	35	9.81031	38	12.6206	36	14.3937	24	9.3	23	8.29222	24	8.51595	38	7.78867	48	10.4559	24	6.82416	40	12.2351	42	10.3664	20	5.65421	31	7.1804	35	10.2144	16	5.68517	15	3.73108	36	7.37808	1	0.141554	4	0.930008	4	1.06185	5	1.04962	17	6.20966	9	3.09393	17	3.45014	2	0.548028	24	5.39718	10	2.52563	22	7.115	19	5.7546	15	2.86505	NA	NA	1	0.126473	20	5.5099	20	7.06456	27	8.24541	NA	NA	NA	NA	34	4.95522	13	2.13284	21	6.2181	29	7.19804	9	2.39503	NA	NA	NA	NA	-0.21168	0.343276	0.628241	-0.0336672	0.863146	0.939927	0.192784	0.564471	0.83365
slc1a2.1_2621_2681_c87t	193	33.9602	167	31.2801	203	29.4972	19	4.49952	17	4.76501	19	6.31029	19	7.59668	21	8.1375	19	6.8501	17	6.03213	31	6.35392	33	7.18846	16	4.54944	24	7.34109	31	7.65142	24	6.78505	34	7.87528	23	6.71232	3	1.06597	8	1.98991	2	0.409893	NA	NA	8	1.86002	4	1.06185	1	0.209925	5	1.82637	11	3.78147	NA	NA	4	1.09606	6	1.3493	13	3.28332	8	2.58727	5	1.51437	18	3.43806	NA	NA	76	9.61196	11	3.03045	7	2.47259	4	1.22154	1	0.167612	NA	NA	11	1.60316	1	0.164064	14	4.1454	2	0.496417	6	1.59669	NA	NA	NA	NA	-0.490363	0.00141449	0.0414097	-0.0130736	0.9645	0.98986	0.00528551	0.985013	0.996947
slc1a2.1_2621_2681_g110a	239	42.0544	184	34.4643	241	35.0188	38	8.99903	23	6.44677	22	7.30665	19	7.59668	19	7.3625	19	6.8501	24	8.51595	42	8.60853	32	6.97063	32	9.09888	23	7.03521	32	7.89824	21	5.93692	34	7.87528	42	12.2573	5	1.77662	21	5.22351	7	1.43463	NA	NA	6	1.39501	14	3.71646	12	2.5191	5	1.82637	5	1.71885	NA	NA	5	1.37007	16	3.59812	9	2.27307	9	2.91068	15	4.54311	24	4.58408	53	7.79015	NA	NA	10	2.75495	12	4.23873	15	4.58078	NA	NA	NA	NA	19	2.76909	15	2.46096	17	5.0337	21	5.21238	12	3.19337	NA	NA	NA	NA	-0.293188	0.0541881	0.272774	0.0139082	0.958298	0.987111	0.291742	0.135303	0.517105
slc1a2.1_2621_2681_g110c	270	47.5091	262	49.0742	295	42.8654	29	6.86768	41	11.4921	48	15.9418	41	16.3928	17	6.5875	33	11.8975	23	8.16112	35	7.17378	37	8.05979	27	7.67718	39	11.9293	34	8.39189	22	6.21963	51	11.8129	46	13.4246	9	3.19791	13	3.2336	9	1.84452	60	8.49327	11	2.55752	14	3.71646	28	5.87789	15	5.47912	8	2.75016	1	0.202949	9	2.46613	36	8.09577	21	5.30383	12	3.88091	19	5.7546	12	2.29204	NA	NA	NA	NA	29	7.98936	10	3.53228	13	3.97001	34	5.69879	NA	NA	1	0.145742	26	4.26567	30	8.883	27	6.70163	23	6.12063	NA	NA	8	1.7177	0.181626	0.522108	0.756167	-0.036149	0.823137	0.923169	-0.0331589	0.953996	0.988238
slc1a2.1_2621_2681_g110t	299	52.612	232	43.455	297	43.156	56	13.2617	21	5.88618	40	13.2848	22	8.79615	55	21.3125	31	11.1765	23	8.16112	45	9.22343	66	14.3769	28	7.96152	33	10.094	51	12.5878	36	10.1776	52	12.0445	57	16.6349	6	2.13194	28	6.96469	26	5.32861	NA	NA	38	8.83507	11	2.92007	12	2.5191	18	6.57494	17	5.84409	42	8.52387	24	6.57634	31	6.97136	18	4.54614	22	7.115	9	2.72586	13	2.48304	NA	NA	26	3.2883	39	10.7443	12	4.23873	39	11.91	25	4.19029	31	4.99993	1	0.145742	28	4.5938	32	9.4752	34	8.43908	20	5.32228	108	12.3139	8	1.7177	-0.0381385	0.836982	0.933974	0.47573	0.0417782	0.259385	0.450226	0.307319	0.681637
slc1a2.1_2621_2681_g112a	188	33.0804	193	36.1501	231	33.5658	30	7.1045	30	8.40884	45	14.9454	23	9.19598	25	9.6875	40	14.4213	13	4.6128	34	6.96881	57	12.4164	16	4.54944	36	11.0116	39	9.62599	37	10.4603	29	6.71715	27	7.87968	6	2.13194	13	3.2336	4	0.819787	56	7.92705	12	2.79002	18	4.7783	26	5.45804	19	6.94021	9	3.09393	14	2.84129	11	3.01415	6	1.3493	6	1.51538	15	4.85113	19	5.7546	27	5.15709	1	0.146984	NA	NA	12	3.30594	20	7.06456	33	10.0777	2	0.335223	NA	NA	18	2.62335	3	0.492193	25	7.4025	34	8.43908	21	5.5884	107	12.1999	21	4.50895	0.261868	0.37567	0.654462	-0.010277	0.951326	0.983294	0.615622	0.257845	0.64981
slc1a2.1_2621_2681_g112c	94	16.5402	94	17.6068	123	17.8727	9	2.13135	8	2.24236	8	2.65696	8	3.1986	8	3.1	9	3.24478	16	5.6773	19	3.89434	16	3.48531	14	3.98076	7	2.14115	19	4.68958	18	5.08879	18	4.16927	5	1.4592	4	1.42129	10	2.48739	NA	NA	NA	NA	NA	NA	8	2.12369	8	1.6794	4	1.4611	2	0.68754	23	4.66783	3	0.822042	3	0.674648	9	2.27307	11	3.5575	4	1.21149	2	0.382007	NA	NA	NA	NA	7	1.92847	8	2.82582	2	0.610771	NA	NA	14	2.25803	12	1.7489	4	0.656257	8	2.3688	13	3.22671	10	2.66114	NA	NA	NA	NA	0.143467	0.237601	0.522855	0.599657	0.0368695	0.246591	0.44631	0.0714815	0.435288
slc1a2.1_2621_2681_g112t	262	46.1014	230	43.0804	305	44.3185	27	6.39405	22	6.16648	34	11.2921	28	11.1951	26	10.075	14	5.04744	26	9.22561	45	9.22343	47	10.2381	21	5.97114	26	7.95284	35	8.63871	27	7.63318	31	7.1804	31	9.04705	8	2.84258	15	3.73108	36	7.37808	4	0.566218	17	3.95253	3	0.796384	9	1.88932	13	4.74857	7	2.40639	NA	NA	3	0.822042	1	0.224883	9	2.27307	17	5.49795	13	3.93736	20	3.82007	NA	NA	NA	NA	15	4.13243	13	4.59196	20	6.10771	22	3.68745	NA	NA	37	5.39245	9	1.47658	13	3.8493	11	2.73029	14	3.7256	NA	NA	NA	NA	0.0139317	0.937674	0.974029	-0.180636	0.265598	0.568696	-0.0640456	0.820312	0.942418
slc1a2.1_2621_2681_g115a	244	42.9342	167	31.2801	235	34.147	21	4.97315	24	6.72707	32	10.6279	24	9.5958	33	12.7875	20	7.21063	20	7.09662	37	7.58371	74	16.1196	22	6.25548	24	7.34109	30	7.4046	23	6.50234	27	6.2539	27	7.87968	9	3.19791	19	4.72604	25	5.12367	45	6.36995	17	3.95253	17	4.51284	2	0.419849	11	4.01802	4	1.37508	16	3.24719	13	3.56218	9	2.02394	7	1.76794	14	4.52772	12	3.63448	10	1.91003	NA	NA	NA	NA	24	6.61188	12	4.23873	13	3.97001	30	5.02835	1	0.161288	14	2.04039	15	2.46096	17	5.0337	22	5.46058	23	6.12063	66	7.52515	NA	NA	0.287957	0.28898	0.578045	0.135537	0.389012	0.658489	0.321803	0.567062	0.834401
slc1a2.1_2621_2681_g115c	267	46.9812	232	43.455	314	45.6262	22	5.20997	26	7.28766	26	8.63513	20	7.9965	24	9.3	26	9.37382	24	8.51595	39	7.99364	72	15.6839	19	5.40246	21	6.42345	28	6.91096	13	3.67524	33	7.64365	30	8.75521	7	2.48726	3	0.746216	8	1.63957	NA	NA	15	3.48753	23	6.10561	28	5.87789	8	2.9222	7	2.40639	5	1.01475	12	3.28817	19	4.27277	15	3.78845	14	4.52772	17	5.14885	13	2.48304	NA	NA	1	0.126473	23	6.33639	9	3.17905	25	7.63464	24	4.02268	2	0.322576	25	3.64354	10	1.64064	17	5.0337	11	2.73029	15	3.99171	NA	NA	NA	NA	-0.0425618	0.830154	0.930824	0.310438	0.0152415	0.1528	0.00420773	0.988478	0.997488
slc1a2.1_2621_2681_g115t	229	40.2948	208	38.9597	300	43.5919	36	8.5254	14	3.92412	15	4.98181	17	6.79703	15	5.8125	20	7.21063	25	8.87078	45	9.22343	29	6.31713	15	4.2651	50	15.2939	26	6.41732	19	5.3715	42	9.72829	28	8.17152	12	4.26388	5	1.24369	26	5.32861	NA	NA	19	4.41754	10	2.65461	NA	NA	9	3.28747	12	4.12524	16	3.24719	7	1.9181	16	3.59812	15	3.78845	13	4.20432	14	4.24023	16	3.05605	8	1.17587	NA	NA	22	6.06089	10	3.53228	14	4.2754	40	6.70446	41	6.61281	31	4.518	26	4.26567	16	4.7376	9	2.23388	16	4.25783	NA	NA	20	4.29424	-0.0220296	0.924637	0.970531	0.66501	0.00303391	0.0584407	0.591483	0.120554	0.500068
slc1a2.1_2621_2681_g11a	190	33.4323	170	31.842	218	31.6768	21	4.97315	27	7.56795	27	8.96725	27	10.7953	25	9.6875	10	3.60531	17	6.03213	36	7.37874	44	9.58462	26	7.39284	20	6.11757	34	8.39189	14	3.95795	31	7.1804	31	9.04705	12	4.26388	14	3.48234	NA	NA	NA	NA	17	3.95253	5	1.32731	38	7.97714	10	3.65274	13	4.46901	NA	NA	11	3.01415	16	3.59812	21	5.30383	13	4.20432	6	1.81724	26	4.96609	3	0.440952	1	0.126473	14	3.85693	6	2.11937	30	9.16156	38	6.36924	NA	NA	NA	NA	8	1.31251	18	5.3298	23	5.70879	12	3.19337	71	8.09524	5	1.07356	0.0855961	0.719523	0.875637	0.290743	0.135365	0.426329	0.316257	0.562883	0.833284
slc1a2.1_2621_2681_g11c	320	56.3071	264	49.4488	362	52.6009	59	13.9722	24	6.72707	33	10.96	25	9.99563	31	12.0125	22	7.93169	35	12.4191	54	11.0681	65	14.1591	39	11.0893	27	8.25872	37	9.13235	15	4.24066	53	12.2762	32	9.33889	15	5.32985	29	7.21342	8	1.63957	57	8.0686	12	2.79002	14	3.71646	57	11.9657	27	9.86241	29	9.96933	NA	NA	11	3.01415	22	4.94742	23	5.80896	19	6.14477	13	3.93736	16	3.05605	NA	NA	1	0.126473	28	7.71386	19	6.71133	27	8.24541	24	4.02268	22	3.54834	NA	NA	37	6.07038	30	8.883	32	7.94267	23	6.12063	NA	NA	8	1.7177	0.672001	0.0267176	0.200046	0.172611	0.335458	0.620681	-0.604897	0.186338	0.569904
slc1a2.1_2621_2681_g11t	223	39.239	210	39.3343	270	39.2327	16	3.78907	21	5.88618	23	7.63877	12	4.7979	20	7.75	10	3.60531	17	6.03213	28	5.73902	40	8.71329	17	4.83378	27	8.25872	25	6.1705	31	8.76402	27	6.2539	17	4.96128	5	1.77662	15	3.73108	24	4.91872	NA	NA	8	1.86002	8	2.12369	3	0.629774	2	0.730549	15	5.15655	1	0.202949	4	1.09606	6	1.3493	13	3.28332	6	1.94045	15	4.54311	11	2.10104	10	1.46984	NA	NA	8	2.20396	5	1.76614	14	4.2754	NA	NA	3	0.483864	29	4.22651	9	1.47658	10	2.961	10	2.48208	16	4.25783	NA	NA	24	5.15309	0.0278516	0.88963	0.95502	0.0405893	0.797342	0.907925	0.588713	0.0930024	0.468653
slc1a2.1_2621_2681_g126a	270	47.5091	224	41.9566	272	39.5233	21	4.97315	24	6.72707	21	6.97453	31	12.3946	23	8.9125	16	5.7685	26	9.22561	47	9.63336	60	13.0699	21	5.97114	34	10.3999	28	6.91096	23	6.50234	30	6.94878	32	9.33889	5	1.77662	18	4.4773	22	4.50883	NA	NA	NA	NA	17	4.51284	4	0.839698	2	0.730549	5	1.71885	13	2.63834	14	3.8362	15	3.37324	12	3.03076	3	0.970227	7	2.12012	13	2.48304	50	7.3492	39	4.93245	10	2.75495	9	3.17905	11	3.35924	58	9.72147	2	0.322576	8	1.16593	7	1.14845	20	5.922	22	5.46058	13	3.45948	NA	NA	NA	NA	-0.501547	0.0342541	0.225272	0.435218	0.190561	0.499054	0.318157	0.358943	0.710253
slc1a2.1_2621_2681_g126c	265	46.6293	252	47.2011	276	40.1046	41	9.70949	17	4.76501	34	11.2921	26	10.3955	26	10.075	20	7.21063	18	6.38696	51	10.4532	58	12.6343	23	6.53982	36	11.0116	45	11.1069	18	5.08879	36	8.33853	28	8.17152	13	4.6192	10	2.48739	8	1.63957	NA	NA	5	1.16251	8	2.12369	11	2.30917	10	3.65274	4	1.37508	47	9.53861	15	4.11021	17	3.823	9	2.27307	14	4.52772	18	5.45173	7	1.33702	1	0.146984	NA	NA	22	6.06089	17	6.00487	15	4.58078	20	3.35223	30	4.83864	10	1.45742	24	3.93754	14	4.1454	6	1.48925	12	3.19337	39	4.44668	7	1.50298	-0.420236	0.00762156	0.108664	0.396549	0.0751018	0.334864	0.5975	0.125151	0.506776
slc1a2.1_2621_2681_g126t	235	41.3505	215	40.2708	271	39.378	11	2.60498	19	5.3256	37	12.2885	20	7.9965	19	7.3625	25	9.01329	19	6.74179	26	5.32909	65	14.1591	23	6.53982	36	11.0116	29	7.15778	37	10.4603	35	8.10691	33	9.63073	11	3.90855	15	3.73108	9	1.84452	5	0.707772	37	8.60257	7	1.85823	13	2.72902	11	4.01802	5	1.71885	21	4.26193	10	2.74014	10	2.24883	4	1.01025	8	2.58727	14	4.24023	10	1.91003	NA	NA	NA	NA	8	2.20396	16	5.65165	17	5.19155	NA	NA	12	1.93546	7	1.02019	15	2.46096	16	4.7376	13	3.22671	10	2.66114	NA	NA	4	0.858848	0.120159	0.507545	0.749986	-0.0226251	0.916668	0.965319	-0.225849	0.297017	0.673978
slc1a2.1_2621_2681_g132a	230	40.4707	176	32.9659	159	23.1037	26	6.15723	18	5.0453	25	8.30301	18	7.19685	19	7.3625	20	7.21063	14	4.96764	56	11.478	33	7.18846	21	5.97114	30	9.17636	26	6.41732	16	4.52337	25	5.79065	7	2.04288	5	1.77662	7	1.74117	53	10.8622	NA	NA	12	2.79002	19	5.04377	10	2.09925	4	1.4611	11	3.78147	33	6.69732	7	1.9181	15	3.37324	20	5.05127	7	2.26386	15	4.54311	20	3.82007	39	5.73238	NA	NA	17	4.68342	15	5.29842	32	9.77234	NA	NA	1	0.161288	NA	NA	6	0.984386	11	3.2571	15	3.72313	24	6.38674	NA	NA	1	0.214712	0.273207	0.285004	0.573552	0.665799	0.0236303	0.193359	-0.291304	0.360861	0.712446
slc1a2.1_2621_2681_g132c	284	49.9726	216	40.4581	329	47.8058	27	6.39405	33	9.24972	42	13.9491	29	11.5949	52	20.15	23	8.29222	19	6.74179	41	8.40357	54	11.7629	19	5.40246	37	11.3175	32	7.89824	37	10.4603	48	11.118	49	14.3002	13	4.6192	23	5.72099	16	3.27915	NA	NA	14	3.25503	10	2.65461	21	4.40842	12	4.38329	12	4.12524	NA	NA	9	2.46613	18	4.04789	11	2.7782	7	2.26386	13	3.93736	29	5.5391	NA	NA	NA	NA	27	7.43837	10	3.53228	26	7.94002	28	4.69312	NA	NA	26	3.78929	21	3.44535	29	8.5869	13	3.22671	16	4.25783	69	7.8672	8	1.7177	-0.0186576	0.849382	0.938326	-0.177529	0.269995	0.571535	0.571934	0.138416	0.51927
slc1a2.1_2621_2681_g132t	279	49.0928	240	44.9535	329	47.8058	27	6.39405	34	9.53001	37	12.2885	41	16.3928	31	12.0125	40	14.4213	32	11.3546	45	9.22343	66	14.3769	29	8.24586	26	7.95284	68	16.7838	34	9.61216	50	11.5813	35	10.2144	12	4.26388	10	2.48739	6	1.22968	1	0.141554	23	5.34754	11	2.92007	12	2.5191	8	2.9222	17	5.84409	4	0.811797	6	1.64408	7	1.57418	18	4.54614	18	5.82136	19	5.7546	15	2.86505	2	0.293968	5	0.632366	18	4.95891	22	7.77101	24	7.32925	14	2.34656	15	2.41932	11	1.60316	16	2.62503	18	5.3298	35	8.68729	14	3.7256	135	15.3923	22	4.72367	-0.390805	0.012913	0.144009	-0.0782666	0.535676	0.761683	0.945756	0.0736506	0.436285
slc1a2.1_2621_2681_g138a	259	45.5736	227	42.5185	272	39.5233	33	7.81495	12	3.36353	25	8.30301	16	6.3972	23	8.9125	21	7.57116	16	5.6773	42	8.60853	50	10.8916	21	5.97114	21	6.42345	22	5.43004	22	6.21963	28	6.48552	37	10.7981	7	2.48726	13	3.2336	21	4.30388	48	6.79461	24	5.58005	15	3.98192	NA	NA	7	2.55692	3	1.03131	1	0.202949	9	2.46613	6	1.3493	16	4.04101	10	3.23409	14	4.24023	14	2.67405	NA	NA	11	1.3912	26	7.16287	11	3.88551	9	2.74847	4	0.670446	NA	NA	20	2.91484	NA	NA	25	7.4025	24	5.957	25	6.65286	NA	NA	19	4.07953	0.235251	0.47242	0.725252	0.093357	0.559721	0.775951	0.208855	0.70212	0.899999
slc1a2.1_2621_2681_g138c	237	41.7025	213	39.8962	272	39.5233	20	4.73633	24	6.72707	35	11.6242	24	9.5958	35	13.5625	24	8.65276	15	5.32247	31	6.35392	34	7.40629	22	6.25548	37	11.3175	27	6.66414	25	7.06776	36	8.33853	53	15.4675	9	3.19791	8	1.98991	5	1.02473	38	5.37907	2	0.465004	14	3.71646	9	1.88932	8	2.9222	9	3.09393	3	0.608848	7	1.9181	31	6.97136	22	5.55639	11	3.5575	5	1.51437	20	3.82007	NA	NA	NA	NA	11	3.03045	5	1.76614	28	8.55079	15	2.51417	18	2.90318	2	0.291484	14	2.2969	34	10.0674	14	3.47492	16	4.25783	48	5.47284	5	1.07356	-0.12387	0.661983	0.847272	0.115958	0.450224	0.708719	0.478897	0.373939	0.721808
slc1a2.1_2621_2681_g138t	271	47.6851	221	41.3947	469	68.1487	45	10.6568	19	5.3256	26	8.63513	37	14.7935	31	12.0125	23	8.29222	33	11.7094	43	8.8135	49	10.6738	26	7.39284	31	9.48224	44	10.8601	28	7.91589	37	8.57016	24	7.00416	5	1.77662	21	5.22351	8	1.63957	13	1.84021	9	2.09252	23	6.10561	17	3.56872	18	6.57494	7	2.40639	31	6.29143	13	3.56218	3	0.674648	16	4.04101	13	4.20432	18	5.45173	11	2.10104	75	11.0238	2	0.252946	15	4.13243	12	4.23873	15	4.58078	18	3.01701	3	0.483864	8	1.16593	31	5.08599	12	3.5532	28	6.94983	20	5.32228	1	0.114017	1	0.214712	0.0193483	0.915245	0.966333	0.266177	0.351815	0.629743	-0.0295583	0.790285	0.933528
slc1a2.1_2621_2681_g155a	96	16.8921	86	16.1083	113	16.4196	13	3.07862	11	3.08324	19	6.31029	10	3.99825	8	3.1	7	2.52372	11	3.90314	12	2.45958	28	6.0993	3	0.85302	13	3.97642	17	4.19594	10	2.8271	11	2.54788	16	4.66944	4	1.42129	3	0.746216	11	2.25441	NA	NA	10	2.32502	1	0.265461	2	0.419849	2	0.730549	2	0.68754	NA	NA	1	0.274014	5	1.12441	1	0.252563	3	0.970227	5	1.51437	6	1.14602	NA	NA	3	0.37942	6	1.65297	3	1.05968	7	2.1377	13	2.17895	4	0.645152	2	0.291484	6	0.984386	7	2.0727	11	2.73029	7	1.8628	NA	NA	6	1.28827	0.0883483	0.651145	0.84206	0.324269	0.103853	0.386366	0.444754	0.122918	0.504584
slc1a2.1_2621_2681_g155c	307	54.0196	229	42.8931	306	44.4638	31	7.34132	23	6.44677	25	8.30301	27	10.7953	26	10.075	33	11.8975	20	7.09662	45	9.22343	36	7.84196	31	8.81454	37	11.3175	52	12.8346	16	4.52337	37	8.57016	20	5.8368	6	2.13194	13	3.2336	12	2.45936	32	4.52974	5	1.16251	6	1.59277	16	3.35879	9	3.28747	10	3.4377	13	2.63834	8	2.19211	12	2.69859	11	2.7782	14	4.52772	13	3.93736	13	2.48304	13	1.91079	74	9.35901	14	3.85693	10	3.53228	15	4.58078	2	0.335223	35	5.64508	25	3.64354	7	1.14845	20	5.922	25	6.20521	26	6.91897	NA	NA	28	6.01194	-0.0350082	0.888555	0.954721	0.40721	0.190482	0.499054	0.643763	0.138834	0.519753
slc1a2.1_2621_2681_g155t	290	51.0283	265	49.6361	313	45.4809	34	8.05177	15	4.20442	27	8.96725	29	11.5949	20	7.75	33	11.8975	37	13.1288	61	12.5029	43	9.36678	40	11.3736	47	14.3763	40	9.87281	42	11.8738	42	9.72829	42	12.2573	7	2.48726	21	5.22351	6	1.22968	NA	NA	6	1.39501	25	6.63653	3	0.629774	14	5.11384	13	4.46901	21	4.26193	11	3.01415	11	2.47371	20	5.05127	13	4.20432	17	5.14885	24	4.58408	NA	NA	NA	NA	20	5.5099	11	3.88551	22	6.71848	28	4.69312	19	3.06447	5	0.728709	15	2.46096	23	6.8103	22	5.46058	7	1.8628	82	9.34943	11	2.36183	-0.414158	0.0514593	0.268694	0.159254	0.341593	0.624947	0.604179	0.163627	0.542952
slc1a2.1_2621_2681_g17a	270	47.5091	195	36.5247	259	37.6344	20	4.73633	21	5.88618	34	11.2921	13	5.19773	21	8.1375	16	5.7685	31	10.9998	33	6.76385	38	8.27762	23	6.53982	46	14.0704	30	7.4046	20	5.65421	28	6.48552	38	11.0899	1	0.355323	15	3.73108	17	3.48409	31	4.38819	18	4.18503	9	2.38915	7	1.46947	15	5.47912	13	4.46901	11	2.23244	11	3.01415	4	0.89953	15	3.78845	11	3.5575	9	2.72586	10	1.91003	NA	NA	NA	NA	17	4.68342	16	5.65165	10	3.05385	NA	NA	NA	NA	17	2.47761	17	2.78909	17	5.0337	19	4.71596	13	3.45948	NA	NA	1	0.214712	0.224026	0.37558	0.654462	-0.0989349	0.53314	0.760351	-0.135994	0.711203	0.902114
slc1a2.1_2621_2681_g17c	227	39.9429	190	35.5882	259	37.6344	26	6.15723	14	3.92412	29	9.6315	14	5.59755	24	9.3	12	4.32638	19	6.74179	33	6.76385	45	9.80245	28	7.96152	35	10.7058	14	3.45548	17	4.80608	37	8.57016	34	9.92257	3	1.06597	14	3.48234	17	3.48409	33	4.6713	2	0.465004	3	0.796384	8	1.6794	3	1.09582	8	2.75016	14	2.84129	6	1.64408	11	2.47371	8	2.02051	11	3.5575	8	2.42299	11	2.10104	NA	NA	51	6.45013	26	7.16287	7	2.47259	10	3.05385	14	2.34656	1	0.161288	NA	NA	17	2.78909	23	6.8103	22	5.46058	12	3.19337	1	0.114017	NA	NA	-0.129321	0.649129	0.841203	0.323051	0.145295	0.439029	0.120608	0.791646	0.933528
slc1a2.1_2621_2681_g17t	250	43.9899	214	40.0835	262	38.0703	12	2.8418	17	4.76501	21	6.97453	21	8.39633	30	11.625	22	7.93169	17	6.03213	42	8.60853	45	9.80245	33	9.38322	35	10.7058	39	9.62599	25	7.06776	44	10.1915	50	14.592	4	1.42129	17	4.22856	33	6.76324	105	14.8632	9	2.09252	9	2.38915	34	7.13744	8	2.9222	9	3.09393	NA	NA	8	2.19211	13	2.92347	18	4.54614	19	6.14477	22	6.66322	16	3.05605	NA	NA	79	9.99138	19	5.23441	7	2.47259	19	5.80232	NA	NA	29	4.67735	1	0.145742	19	3.11722	22	6.5142	28	6.94983	14	3.7256	NA	NA	23	4.93838	0.468425	0.171344	0.453299	0.320819	0.235319	0.538966	0.124879	0.749349	0.916855
slc1a2.1_2621_2681_g20a	253	44.5178	226	42.3312	306	44.4638	25	5.92042	28	7.84825	25	8.30301	23	9.19598	28	10.85	32	11.537	18	6.38696	48	9.83832	69	15.0304	51	14.5013	30	9.17636	26	6.41732	32	9.04673	41	9.49666	57	16.6349	10	3.55323	14	3.48234	13	2.66431	1	0.141554	27	6.27755	10	2.65461	4	0.839698	17	6.20966	8	2.75016	14	2.84129	8	2.19211	14	3.14836	10	2.52563	7	2.26386	11	3.33161	10	1.91003	1	0.146984	1	0.126473	6	1.65297	14	4.94519	14	4.2754	NA	NA	1	0.161288	NA	NA	13	2.13284	19	5.6259	17	4.21954	17	4.52394	NA	NA	11	2.36183	-0.207567	0.238736	0.524141	-0.408727	0.0339566	0.23885	-0.0579277	0.835839	0.948844
slc1a2.1_2621_2681_g20c	278	48.9168	247	46.2646	293	42.5748	75	17.7613	44	12.333	59	19.5951	57	22.79	47	18.2125	39	14.0607	56	19.8705	77	15.7823	134	29.1895	45	12.7953	61	18.6586	63	15.5497	57	16.1145	85	19.6882	41	11.9654	39	13.8576	56	13.9294	28	5.73851	14	1.98176	23	5.34754	50	13.2731	43	9.02676	30	10.9582	43	14.7821	43	8.72682	22	6.02831	43	9.66995	49	12.3756	56	18.1109	45	13.6293	54	10.3142	91	13.3755	NA	NA	70	19.2847	38	13.4227	52	15.88	12	2.01134	28	4.51606	28	4.08077	63	10.3361	71	21.0231	49	12.1622	69	18.3619	13	1.48223	40	8.58848	0.429764	0.00462247	0.0833795	0.61513	0.00897113	0.116723	0.228414	0.30312	0.677361
slc1a2.1_2621_2681_g20t	330	58.0667	265	49.6361	304	44.1732	43	10.1831	47	13.1738	34	11.2921	41	16.3928	29	11.2375	42	15.1423	28	9.93527	51	10.4532	89	19.3871	48	13.6483	45	13.7645	24	5.92368	47	13.2874	55	12.7394	57	16.6349	6	2.13194	23	5.72099	23	4.71377	NA	NA	13	3.02252	26	6.90199	3	0.629774	11	4.01802	11	3.78147	2	0.405898	15	4.11021	30	6.74648	21	5.30383	18	5.82136	22	6.66322	28	5.34809	45	6.61428	157	19.8563	27	7.43837	23	8.12424	25	7.63464	11	1.84373	NA	NA	10	1.45742	24	3.93754	33	9.7713	44	10.9212	20	5.32228	NA	NA	19	4.07953	-0.509312	0.0124189	0.14226	0.334571	0.288454	0.586445	0.583097	0.0212231	0.308409
slc1a2.1_2621_2681_g26a	251	44.1659	221	41.3947	293	42.5748	16	3.78907	29	8.12854	27	8.96725	32	12.7944	17	6.5875	21	7.57116	28	9.93527	28	5.73902	44	9.58462	16	4.54944	29	8.87048	27	6.66414	31	8.76402	45	10.4232	37	10.7981	3	1.06597	20	4.97478	9	1.84452	NA	NA	11	2.55752	14	3.71646	30	6.29774	16	5.84439	12	4.12524	1	0.202949	12	3.28817	NA	NA	19	4.7987	18	5.82136	23	6.9661	9	1.71903	34	4.99746	NA	NA	19	5.23441	13	4.59196	34	10.3831	NA	NA	NA	NA	NA	NA	17	2.78909	15	4.4415	27	6.70163	27	7.18508	80	9.12139	NA	NA	0.137865	0.290784	0.579864	0.09814	0.720125	0.865094	0.247017	0.554832	0.828931
slc1a2.1_2621_2681_g26c	287	50.5004	212	39.7089	275	39.9593	43	10.1831	20	5.60589	23	7.63877	31	12.3946	31	12.0125	34	12.2581	31	10.9998	42	8.60853	48	10.4559	22	6.25548	27	8.25872	22	5.43004	49	13.8528	43	9.95991	31	9.04705	18	6.39582	24	5.96973	46	9.42755	NA	NA	21	4.88254	30	7.96384	20	4.19849	23	8.40131	23	7.90671	14	2.84129	21	5.75429	27	6.07183	22	5.55639	19	6.14477	28	8.48046	42	8.02214	NA	NA	NA	NA	29	7.98936	21	7.41778	25	7.63464	3	0.502835	NA	NA	31	4.518	18	2.95316	28	8.2908	25	6.20521	22	5.85451	NA	NA	30	6.44136	0.59869	0.00187903	0.0466087	0.328149	0.0690782	0.319964	-0.0783579	0.733279	0.911569
slc1a2.1_2621_2681_g26t	214	37.6554	173	32.404	227	32.9846	31	7.34132	12	3.36353	35	11.6242	20	7.9965	25	9.6875	33	11.8975	24	8.51595	34	6.96881	51	11.1094	37	10.5206	43	13.1528	38	9.37917	21	5.93692	28	6.48552	21	6.12864	22	7.81711	9	2.23865	2	0.409893	110	15.571	7	1.62751	13	3.451	34	7.13744	7	2.55692	13	4.46901	21	4.26193	5	1.37007	11	2.47371	13	3.28332	6	1.94045	14	4.24023	18	3.43806	61	8.96602	8	1.01179	24	6.61188	20	7.06456	32	9.77234	NA	NA	20	3.22576	32	4.66374	18	2.95316	22	6.5142	39	9.68013	10	2.66114	NA	NA	2	0.429424	0.366567	0.324322	0.611895	0.46794	0.130281	0.419756	0.0435269	0.899568	0.970306
slc1a2.1_2621_2681_g35a	289	50.8524	250	46.8265	320	46.4981	23	5.44678	17	4.76501	45	14.9454	26	10.3955	17	6.5875	26	9.37382	11	3.90314	36	7.37874	44	9.58462	20	5.6868	48	14.6822	14	3.45548	16	4.52337	35	8.10691	50	14.592	5	1.77662	6	1.49243	23	4.71377	32	4.52974	23	5.34754	4	1.06185	23	4.82827	13	4.74857	8	2.75016	NA	NA	17	4.65824	8	1.79906	21	5.30383	22	7.115	27	8.17759	13	2.48304	11	1.61682	NA	NA	25	6.88738	7	2.47259	18	5.49694	21	3.51984	18	2.90318	NA	NA	25	4.10161	19	5.6259	13	3.22671	15	3.99171	68	7.75318	NA	NA	0.30042	0.287667	0.576489	0.466941	0.012611	0.137952	0.0779399	0.881087	0.966122
slc1a2.1_2621_2681_g35c	258	45.3976	199	37.2739	297	43.156	17	4.02588	27	7.56795	22	7.30665	36	14.3937	22	8.525	18	6.48957	24	8.51595	39	7.99364	65	14.1591	27	7.67718	39	11.9293	38	9.37917	18	5.08879	32	7.41203	36	10.5062	11	3.90855	43	10.6958	NA	NA	NA	NA	1	0.232502	16	4.24738	40	8.39698	4	1.4611	9	3.09393	1	0.202949	9	2.46613	23	5.1723	14	3.53589	13	4.20432	17	5.14885	25	4.77508	43	6.32031	NA	NA	11	3.03045	11	3.88551	13	3.97001	7	1.17328	15	2.41932	NA	NA	16	2.62503	16	4.7376	11	2.73029	15	3.99171	39	4.44668	NA	NA	-0.209015	0.490171	0.740309	0.277879	0.142619	0.435633	0.138904	0.805745	0.938132
slc1a2.1_2621_2681_g35t	340	59.8263	266	49.8234	352	51.1479	27	6.39405	24	6.72707	26	8.63513	18	7.19685	24	9.3	20	7.21063	27	9.58044	43	8.8135	65	14.1591	35	9.9519	27	8.25872	34	8.39189	38	10.743	55	12.7394	51	14.8838	6	2.13194	24	5.96973	16	3.27915	60	8.49327	27	6.27755	10	2.65461	NA	NA	17	6.20966	7	2.40639	18	3.65309	3	0.822042	10	2.24883	14	3.53589	19	6.14477	10	3.02874	2	0.382007	NA	NA	NA	NA	10	2.75495	12	4.23873	18	5.49694	46	7.71013	NA	NA	2	0.291484	1	0.164064	18	5.3298	12	2.9785	16	4.25783	NA	NA	NA	NA	0.0966593	0.766378	0.898263	-0.17708	0.415554	0.679197	-0.796758	0.122616	0.504584
slc1a2.1_2621_2681_g36a	281	49.4447	208	38.9597	272	39.5233	15	3.55225	13	3.64383	17	5.64605	12	4.7979	23	8.9125	13	4.68691	13	4.6128	30	6.14895	57	12.4164	13	3.69642	27	8.25872	20	4.9364	8	2.26168	37	8.57016	22	6.42048	11	3.90855	5	1.24369	NA	NA	NA	NA	6	1.39501	4	1.06185	20	4.19849	11	4.01802	NA	NA	NA	NA	2	0.548028	6	1.3493	10	2.52563	9	2.91068	8	2.42299	9	1.71903	NA	NA	61	7.71486	7	1.92847	4	1.41291	6	1.83231	24	4.02268	NA	NA	NA	NA	NA	NA	12	3.5532	2	0.496417	5	1.33057	32	3.64856	NA	NA	-0.197817	0.444759	0.704399	0.217463	0.450006	0.708719	-0.0593151	0.902417	0.97083
slc1a2.1_2621_2681_g36c	216	38.0073	228	42.7058	234	34.0017	27	6.39405	21	5.88618	24	7.97089	23	9.19598	21	8.1375	18	6.48957	14	4.96764	39	7.99364	47	10.2381	16	4.54944	22	6.72933	36	8.88553	28	7.91589	29	6.71715	31	9.04705	2	0.710646	7	1.74117	NA	NA	NA	NA	16	3.72003	11	2.92007	11	2.30917	1	0.365274	1	0.34377	NA	NA	1	0.274014	NA	NA	6	1.51538	4	1.29364	10	3.02874	2	0.382007	NA	NA	NA	NA	9	2.47946	2	0.706456	4	1.22154	7	1.17328	NA	NA	NA	NA	5	0.820322	7	2.0727	6	1.48925	NA	NA	31	3.53454	NA	NA	-0.706814	0.00154262	0.0429108	-0.73442	4.76e-05	0.00306546	0.0891035	0.864924	0.961414
slc1a2.1_2621_2681_g36t	171	30.0891	153	28.6578	181	26.3005	17	4.02588	11	3.08324	15	4.98181	21	8.39633	15	5.8125	24	8.65276	7	2.48382	27	5.53406	26	5.66364	20	5.6868	19	5.81169	9	2.22138	14	3.95795	26	6.02227	22	6.42048	1	0.355323	8	1.98991	8	1.63957	NA	NA	NA	NA	NA	NA	1	0.209925	2	0.730549	3	1.03131	NA	NA	1	0.274014	NA	NA	1	0.252563	2	0.646818	4	1.21149	2	0.382007	NA	NA	NA	NA	7	1.92847	NA	NA	9	2.74847	22	3.68745	NA	NA	NA	NA	NA	NA	12	3.5532	6	1.48925	8	2.12891	NA	NA	13	2.79126	-0.625843	0.00179644	0.0460189	-0.37809	0.0907756	0.366023	0.648807	0.109321	0.486077
slc1a2.1_2621_2681_g37a	234	41.1746	198	37.0866	278	40.3952	18	4.2627	17	4.76501	22	7.30665	11	4.39808	20	7.75	19	6.8501	19	6.74179	36	7.37874	51	11.1094	24	6.82416	21	6.42345	22	5.43004	21	5.93692	38	8.80178	33	9.63073	5	1.77662	11	2.73613	3	0.61484	43	6.08684	17	3.95253	5	1.32731	22	4.61834	8	2.9222	5	1.71885	2	0.405898	3	0.822042	NA	NA	13	3.28332	5	1.61704	16	4.84598	20	3.82007	56	8.2311	48	6.07071	3	0.826485	8	2.82582	14	4.2754	NA	NA	NA	NA	1	0.145742	15	2.46096	8	2.3688	34	8.43908	22	5.85451	NA	NA	8	1.7177	0.199304	0.476708	0.72819	0.127763	0.701081	0.855952	0.025328	0.95565	0.988248
slc1a2.1_2621_2681_g37c	267	46.9812	248	46.4519	292	42.4295	48	11.3672	61	17.098	40	13.2848	49	19.5914	39	15.1125	64	23.074	35	12.4191	60	12.2979	112	24.3972	44	12.511	52	15.9057	91	22.4606	47	13.2874	83	19.2249	95	27.7248	24	8.52775	47	11.6907	24	4.91872	82	11.6075	76	17.6701	30	7.96384	45	9.44661	45	16.4373	41	14.0946	11	2.23244	35	9.59049	21	4.72253	35	8.83972	37	11.9661	48	14.5379	36	6.87612	134	19.6959	178	22.5122	55	15.1522	50	17.6614	76	23.2093	39	6.53685	57	9.19342	108	15.7401	37	6.07038	83	24.5763	72	17.871	56	14.9024	3	0.342052	12	2.57654	0.740148	0.00181581	0.0460189	0.98207	0.00261822	0.0539739	-0.159947	0.649364	0.871308
slc1a2.1_2621_2681_g37t	183	32.2006	152	28.4705	238	34.5829	8	1.89453	19	5.3256	19	6.31029	28	11.1951	11	4.2625	12	4.32638	27	9.58044	31	6.35392	56	12.1986	22	6.25548	33	10.094	15	3.7023	30	8.48131	27	6.2539	28	8.17152	18	6.39582	4	0.994955	5	1.02473	1	0.141554	15	3.48753	12	3.18554	37	7.76721	3	1.09582	4	1.37508	NA	NA	7	1.9181	3	0.674648	10	2.52563	6	1.94045	6	1.81724	21	4.01107	NA	NA	84	10.6237	7	1.92847	5	1.76614	14	4.2754	NA	NA	19	3.06447	NA	NA	7	1.14845	17	5.0337	24	5.957	5	1.33057	NA	NA	NA	NA	0.0850668	0.748066	0.890698	0.154366	0.63552	0.81771	-0.299665	0.425955	0.750425
slc1a2.1_2621_2681_g43a	164	28.8574	151	28.2832	201	29.2066	33	7.81495	18	5.0453	16	5.31393	23	9.19598	19	7.3625	18	6.48957	12	4.25797	25	5.12413	42	9.14895	20	5.6868	42	12.8469	20	4.9364	38	10.743	34	7.87528	23	6.71232	13	4.6192	14	3.48234	3	0.61484	17	2.40643	6	1.39501	12	3.18554	1	0.209925	6	2.19165	10	3.4377	NA	NA	12	3.28817	23	5.1723	12	3.03076	10	3.23409	14	4.24023	10	1.91003	NA	NA	NA	NA	17	4.68342	9	3.17905	22	6.71848	9	1.5085	17	2.7419	25	3.64354	2	0.328129	13	3.8493	18	4.46775	15	3.99171	NA	NA	NA	NA	-0.0385445	0.879042	0.952201	0.273171	0.0932601	0.370641	0.0223018	0.950846	0.987855
slc1a2.1_2621_2681_g43c	181	31.8487	189	35.4009	229	33.2752	19	4.49952	15	4.20442	30	9.96362	20	7.9965	14	5.425	21	7.57116	21	7.45145	42	8.60853	48	10.4559	23	6.53982	31	9.48224	35	8.63871	22	6.21963	30	6.94878	36	10.5062	13	4.6192	19	4.72604	18	3.68904	NA	NA	16	3.72003	4	1.06185	10	2.09925	11	4.01802	7	2.40639	1	0.202949	5	1.37007	8	1.79906	10	2.52563	14	4.52772	18	5.45173	6	1.14602	32	4.70349	NA	NA	8	2.20396	14	4.94519	8	2.44308	NA	NA	NA	NA	16	2.33187	44	7.21883	17	5.0337	10	2.48208	19	5.05617	NA	NA	28	6.01194	0.0693093	0.630152	0.831472	-0.0886799	0.694111	0.852699	0.524902	0.0940851	0.469279
slc1a2.1_2621_2681_g43t	260	45.7495	286	53.5696	287	41.7029	27	6.39405	37	10.3709	30	9.96362	20	7.9965	36	13.95	20	7.21063	23	8.16112	43	8.8135	55	11.9808	25	7.1085	33	10.094	35	8.63871	27	7.63318	39	9.03341	33	9.63073	15	5.32985	17	4.22856	11	2.25441	67	9.48415	10	2.32502	18	4.7783	6	1.25955	14	5.11384	26	8.93802	18	3.65309	13	3.56218	10	2.24883	21	5.30383	12	3.88091	17	5.14885	15	2.86505	NA	NA	1	0.126473	25	6.88738	14	4.94519	36	10.9939	26	4.3579	63	10.1611	15	2.18613	26	4.26567	27	7.9947	19	4.71596	25	6.65286	42	4.78873	1	0.214712	0.407446	0.157079	0.438202	0.468866	0.029162	0.218692	0.0643602	0.897815	0.970103
slc1a2.1_2621_2681_g49a	279	49.0928	240	44.9535	312	45.3356	39	9.23585	18	5.0453	29	9.6315	23	9.19598	28	10.85	38	13.7002	14	4.96764	31	6.35392	43	9.36678	41	11.6579	38	11.6234	35	8.63871	40	11.3084	33	7.64365	37	10.7981	3	1.06597	21	5.22351	1	0.204947	1	0.141554	14	3.25503	4	1.06185	18	3.77864	14	5.11384	7	2.40639	6	1.2177	11	3.01415	18	4.04789	2	0.505127	12	3.88091	26	7.87472	17	3.24706	NA	NA	NA	NA	23	6.33639	9	3.17905	15	4.58078	52	8.7158	15	2.41932	NA	NA	13	2.13284	19	5.6259	18	4.46775	19	5.05617	NA	NA	24	5.15309	-0.444557	0.0433419	0.247772	0.120586	0.567147	0.780583	0.376125	0.26591	0.654433
slc1a2.1_2621_2681_g49c	271	47.6851	244	45.7027	303	44.0278	32	7.57813	43	12.0527	33	10.96	42	16.7927	26	10.075	26	9.37382	31	10.9998	52	10.6582	65	14.1591	29	8.24586	43	13.1528	32	7.89824	26	7.35047	45	10.4232	17	4.96128	5	1.77662	14	3.48234	24	4.91872	29	4.10508	5	1.16251	8	2.12369	40	8.39698	16	5.84439	16	5.50032	7	1.42064	11	3.01415	14	3.14836	18	4.54614	5	1.61704	16	4.84598	9	1.71903	NA	NA	NA	NA	16	4.40792	11	3.88551	16	4.88617	2	0.335223	19	3.06447	11	1.60316	9	1.47658	26	7.6986	29	7.19804	21	5.5884	NA	NA	NA	NA	0.10677	0.686407	0.859272	-0.232846	0.197654	0.506854	-0.332863	0.384807	0.728913
slc1a2.1_2621_2681_g49t	263	46.2774	272	50.9473	294	42.7201	14	3.31543	17	4.76501	27	8.96725	20	7.9965	17	6.5875	17	6.12903	14	4.96764	33	6.76385	44	9.58462	37	10.5206	32	9.78811	24	5.92368	23	6.50234	34	7.87528	46	13.4246	9	3.19791	22	5.47225	3	0.61484	NA	NA	3	0.697506	8	2.12369	2	0.419849	14	5.11384	13	4.46901	31	6.29143	6	1.64408	14	3.14836	18	4.54614	9	2.91068	11	3.33161	22	4.20207	NA	NA	33	4.17361	20	5.5099	14	4.94519	9	2.74847	10	1.67612	47	7.58054	12	1.7489	24	3.93754	20	5.922	17	4.21954	16	4.25783	69	7.8672	NA	NA	-0.21057	0.335885	0.620196	0.640928	0.0135651	0.144836	0.793178	0.0809241	0.450188
slc1a2.1_2621_2681_g51a	207	36.4237	198	37.0866	243	35.3095	12	2.8418	23	6.44677	15	4.98181	25	9.99563	26	10.075	22	7.93169	14	4.96764	35	7.17378	43	9.36678	14	3.98076	42	12.8469	26	6.41732	19	5.3715	40	9.26503	27	7.87968	4	1.42129	18	4.4773	15	3.0742	40	5.66218	16	3.72003	23	6.10561	NA	NA	11	4.01802	8	2.75016	NA	NA	1	0.274014	14	3.14836	11	2.7782	13	4.20432	8	2.42299	8	1.52803	NA	NA	NA	NA	20	5.5099	1	0.353228	16	4.88617	NA	NA	34	5.48379	14	2.04039	5	0.820322	9	2.6649	11	2.73029	2	0.532228	46	5.2448	42	9.01791	0.333793	0.276725	0.566781	-0.092911	0.693089	0.85262	0.18383	0.763477	0.924265
slc1a2.1_2621_2681_g51c	195	34.3121	193	36.1501	246	35.7454	18	4.2627	17	4.76501	27	8.96725	9	3.59843	37	14.3375	14	5.04744	21	7.45145	32	6.55888	30	6.53497	8	2.27472	19	5.81169	25	6.1705	30	8.48131	30	6.94878	20	5.8368	8	2.84258	7	1.74117	8	1.63957	NA	NA	17	3.95253	21	5.57469	10	2.09925	3	1.09582	13	4.46901	15	3.04424	5	1.37007	15	3.37324	11	2.7782	9	2.91068	3	0.908621	9	1.71903	NA	NA	52	6.57661	5	1.37748	7	2.47259	14	4.2754	18	3.01701	9	1.45159	NA	NA	17	2.78909	16	4.7376	26	6.45342	19	5.05617	NA	NA	NA	NA	0.18304	0.372714	0.652681	0.433477	0.156002	0.457684	-0.00454682	0.987401	0.997411
slc1a2.1_2621_2681_g51t	213	37.4794	168	31.4674	234	34.0017	17	4.02588	24	6.72707	19	6.31029	19	7.59668	20	7.75	28	10.0949	26	9.22561	40	8.1986	47	10.2381	17	4.83378	24	7.34109	25	6.1705	21	5.93692	25	5.79065	33	9.63073	8	2.84258	18	4.4773	22	4.50883	NA	NA	34	7.90506	14	3.71646	1	0.209925	10	3.65274	7	2.40639	1	0.202949	8	2.19211	2	0.449765	8	2.02051	14	4.52772	10	3.02874	4	0.764013	NA	NA	1	0.126473	27	7.43837	8	2.82582	17	5.19155	4	0.670446	10	1.61288	NA	NA	30	4.92193	15	4.4415	17	4.21954	16	4.25783	NA	NA	NA	NA	0.1557	0.430671	0.692389	-0.0574882	0.703796	0.85628	-0.194658	0.568101	0.834819
slc1a2.1_2621_2681_g53a	250	43.9899	236	44.2043	271	39.378	27	6.39405	22	6.16648	25	8.30301	27	10.7953	26	10.075	32	11.537	32	11.3546	33	6.76385	63	13.7234	20	5.6868	46	14.0704	47	11.6005	43	12.1565	44	10.1915	26	7.58784	11	3.90855	16	3.97982	56	11.477	NA	NA	53	12.3226	26	6.90199	18	3.77864	7	2.55692	4	1.37508	NA	NA	8	2.19211	9	2.02394	16	4.04101	24	7.76181	28	8.48046	19	3.62906	NA	NA	NA	NA	28	7.71386	20	7.06456	23	7.02387	17	2.8494	33	5.32251	NA	NA	22	3.60941	19	5.6259	18	4.46775	24	6.38674	NA	NA	35	7.51492	0.209527	0.291622	0.580076	0.196612	0.269544	0.571236	-0.108518	0.815655	0.94094
slc1a2.1_2621_2681_g53c	221	38.8871	219	41.02	263	38.2156	29	6.86768	7	1.96206	26	8.63513	17	6.79703	29	11.2375	29	10.4554	23	8.16112	38	7.78867	40	8.71329	29	8.24586	22	6.72933	33	8.14507	34	9.61216	39	9.03341	18	5.25312	11	3.90855	14	3.48234	11	2.25441	48	6.79461	20	4.65004	10	2.65461	NA	NA	15	5.47912	5	1.71885	8	1.62359	4	1.09606	22	4.94742	17	4.29358	9	2.91068	13	3.93736	12	2.29204	73	10.7298	1	0.126473	30	8.26485	7	2.47259	19	5.80232	15	2.51417	1	0.161288	16	2.33187	12	1.96877	32	9.4752	30	7.44625	14	3.7256	NA	NA	NA	NA	0.203856	0.517875	0.753934	0.424612	0.133907	0.4245	0.246959	0.406002	0.738923
slc1a2.1_2621_2681_g53t	233	40.9986	212	39.7089	265	38.5062	21	4.97315	35	9.81031	33	10.96	25	9.99563	23	8.9125	24	8.65276	22	7.80628	53	10.8631	54	11.7629	31	8.81454	30	9.17636	30	7.4046	27	7.63318	46	10.6548	31	9.04705	2	0.710646	21	5.22351	1	0.204947	NA	NA	18	4.18503	12	3.18554	10	2.09925	16	5.84439	12	4.12524	5	1.01475	20	5.48028	9	2.02394	12	3.03076	14	4.52772	15	4.54311	19	3.62906	NA	NA	NA	NA	26	7.16287	9	3.17905	14	4.2754	7	1.17328	NA	NA	28	4.08077	15	2.46096	13	3.8493	18	4.46775	12	3.19337	NA	NA	20	4.29424	-0.322567	0.0821397	0.327596	-0.0786628	0.442659	0.702143	0.49073	0.162599	0.541846
slc1a2.1_2621_2681_g55a	260	45.7495	225	42.1439	327	47.5152	22	5.20997	32	8.96942	34	11.2921	24	9.5958	34	13.175	29	10.4554	24	8.51595	43	8.8135	39	8.49545	24	6.82416	30	9.17636	25	6.1705	54	15.2664	45	10.4232	34	9.92257	7	2.48726	33	8.20838	15	3.0742	NA	NA	24	5.58005	21	5.57469	55	11.5459	14	5.11384	6	2.06262	4	0.811797	12	3.28817	29	6.52159	11	2.7782	12	3.88091	13	3.93736	21	4.01107	NA	NA	126	15.9356	26	7.16287	8	2.82582	22	6.71848	28	4.69312	46	7.41925	27	3.93503	14	2.2969	25	7.4025	19	4.71596	25	6.65286	NA	NA	8	1.7177	0.276626	0.0990834	0.354662	0.537892	0.0955733	0.374188	-0.0226307	0.932767	0.983142
slc1a2.1_2621_2681_g55c	261	45.9255	245	45.89	326	47.3699	17	4.02588	9	2.52265	16	5.31393	24	9.5958	24	9.3	32	11.537	8	2.83865	32	6.55888	53	11.5451	20	5.6868	24	7.34109	37	9.13235	30	8.48131	42	9.72829	27	7.87968	8	2.84258	8	1.98991	NA	NA	19	2.68953	5	1.16251	2	0.530923	17	3.56872	6	2.19165	5	1.71885	15	3.04424	8	2.19211	4	0.89953	13	3.28332	5	1.61704	7	2.12012	12	2.29204	77	11.3178	NA	NA	3	0.826485	4	1.41291	17	5.19155	NA	NA	11	1.77417	17	2.47761	13	2.13284	16	4.7376	4	0.992833	14	3.7256	NA	NA	NA	NA	-0.263104	0.364653	0.643682	0.12612	0.717439	0.863775	0.265233	0.159905	0.538138
slc1a2.1_2621_2681_g55t	293	51.5562	275	51.5092	334	48.5323	31	7.34132	40	11.2118	40	13.2848	30	11.9948	39	15.1125	27	9.73435	19	6.74179	45	9.22343	56	12.1986	31	8.81454	39	11.9293	51	12.5878	30	8.48131	63	14.5924	35	10.2144	8	2.84258	21	5.22351	11	2.25441	34	4.81285	15	3.48753	18	4.7783	1	0.209925	5	1.82637	7	2.40639	NA	NA	3	0.822042	21	4.72253	8	2.02051	11	3.5575	18	5.45173	21	4.01107	67	9.84793	NA	NA	16	4.40792	10	3.53228	12	3.66463	1	0.167612	14	2.25803	10	1.45742	16	2.62503	38	11.2518	22	5.46058	15	3.99171	1	0.114017	29	6.22665	-0.309971	0.239045	0.524336	-0.216816	0.442761	0.702143	0.541397	0.26598	0.654433
slc1a2.1_2621_2681_g5a	279	49.0928	257	48.1377	296	43.0107	22	5.20997	16	4.48471	18	5.97817	17	6.79703	24	9.3	23	8.29222	16	5.6773	41	8.40357	41	8.93112	36	10.2362	38	11.6234	40	9.87281	33	9.32944	29	6.71715	33	9.63073	18	6.39582	23	5.72099	19	3.89399	NA	NA	4	0.930008	10	2.65461	47	9.86646	2	0.730549	7	2.40639	1	0.202949	14	3.8362	5	1.12441	9	2.27307	14	4.52772	11	3.33161	7	1.33702	NA	NA	2	0.252946	15	4.13243	8	2.82582	6	1.83231	NA	NA	NA	NA	5	0.728709	4	0.656257	13	3.8493	14	3.47492	16	4.25783	29	3.3065	17	3.65011	0.0587004	0.818795	0.925008	-0.323159	0.0479589	0.273509	0.189436	0.701555	0.899517
slc1a2.1_2621_2681_g5c	277	48.7408	239	44.7662	256	37.1984	23	5.44678	15	4.20442	26	8.63513	23	9.19598	26	10.075	27	9.73435	11	3.90314	30	6.14895	53	11.5451	17	4.83378	16	4.89406	26	6.41732	34	9.61216	27	6.2539	20	5.8368	14	4.97452	5	1.24369	5	1.02473	56	7.92705	11	2.55752	12	3.18554	NA	NA	6	2.19165	8	2.75016	NA	NA	2	0.548028	8	1.79906	12	3.03076	7	2.26386	9	2.72586	19	3.62906	NA	NA	NA	NA	11	3.03045	4	1.41291	11	3.35924	10	1.67612	NA	NA	NA	NA	5	0.820322	20	5.922	14	3.47492	9	2.39503	NA	NA	NA	NA	0.0851887	0.804132	0.918317	-0.179592	0.189284	0.498239	-0.388637	0.445091	0.766583
slc1a2.1_2621_2681_g5t	218	38.3592	197	36.8993	239	34.7282	19	4.49952	16	4.48471	11	3.65333	19	7.59668	22	8.525	10	3.60531	9	3.19348	26	5.32909	41	8.93112	7	1.99038	10	3.05879	19	4.68958	15	4.24066	21	4.86414	21	6.12864	3	1.06597	10	2.48739	3	0.61484	NA	NA	2	0.465004	4	1.06185	NA	NA	1	0.365274	5	1.71885	NA	NA	3	0.822042	4	0.89953	5	1.26282	5	1.61704	2	0.605747	4	0.764013	NA	NA	NA	NA	4	1.10198	NA	NA	4	1.22154	NA	NA	1	0.161288	NA	NA	6	0.984386	5	1.4805	12	2.9785	10	2.66114	96	10.9457	NA	NA	-0.392166	0.0447076	0.252547	-0.330707	0.0708734	0.323196	0.850247	0.154302	0.534332
slc1a2.1_2621_2681_g64a	199	35.016	167	31.2801	258	37.4891	18	4.2627	7	1.96206	28	9.29938	11	4.39808	19	7.3625	23	8.29222	7	2.48382	23	4.7142	40	8.71329	24	6.82416	36	11.0116	24	5.92368	20	5.65421	25	5.79065	6	1.75104	2	0.710646	15	3.73108	31	6.35335	2	0.283109	51	11.8576	NA	NA	12	2.5191	13	4.74857	4	1.37508	NA	NA	4	1.09606	12	2.69859	12	3.03076	8	2.58727	5	1.51437	6	1.14602	76	11.1708	NA	NA	20	5.5099	7	2.47259	10	3.05385	NA	NA	NA	NA	10	1.45742	9	1.47658	11	3.2571	11	2.73029	11	2.92726	NA	NA	38	8.15906	0.374573	0.201006	0.488861	0.291533	0.328738	0.615834	0.194721	0.705987	0.902114
slc1a2.1_2621_2681_g64c	239	42.0544	197	36.8993	267	38.7968	25	5.92042	14	3.92412	17	5.64605	24	9.5958	21	8.1375	12	4.32638	14	4.96764	35	7.17378	35	7.62413	23	6.53982	24	7.34109	38	9.37917	17	4.80608	43	9.95991	14	4.08576	5	1.77662	11	2.73613	3	0.61484	32	4.52974	1	0.232502	11	2.92007	7	1.46947	2	0.730549	4	1.37508	24	4.87078	7	1.9181	7	1.57418	11	2.7782	12	3.88091	14	4.24023	12	2.29204	NA	NA	3	0.37942	3	0.826485	3	1.05968	4	1.22154	NA	NA	37	5.96766	NA	NA	10	1.64064	14	4.1454	17	4.21954	7	1.8628	NA	NA	3	0.644136	-0.209587	0.470172	0.724113	0.135994	0.646214	0.824617	0.0869383	0.842763	0.952575
slc1a2.1_2621_2681_g64t	110	19.3556	86	16.1083	116	16.8555	6	1.4209	2	0.560589	11	3.65333	17	6.79703	8	3.1	7	2.52372	3	1.06449	19	3.89434	9	1.96049	2	0.56868	8	2.44703	8	1.97456	7	1.97897	14	3.24276	9	2.62656	1	0.355323	5	1.24369	NA	NA	NA	NA	NA	NA	NA	NA	NA	NA	5	1.82637	NA	NA	30	6.08848	NA	NA	NA	NA	6	1.51538	1	0.323409	1	0.302874	3	0.57301	NA	NA	9	1.13826	6	1.65297	2	0.706456	NA	NA	10	1.67612	NA	NA	NA	NA	NA	NA	3	0.8883	4	0.992833	5	1.33057	NA	NA	NA	NA	-0.0132564	0.953278	0.980879	0.625627	0.0768634	0.338597	0.416872	0.103146	0.479244
slc1a2.1_2621_2681_g66a	292	51.3802	241	45.1408	336	48.823	31	7.34132	21	5.88618	32	10.6279	18	7.19685	21	8.1375	24	8.65276	26	9.22561	48	9.83832	35	7.62413	24	6.82416	26	7.95284	37	9.13235	31	8.76402	52	12.0445	30	8.75521	12	4.26388	17	4.22856	25	5.12367	1	0.141554	12	2.79002	9	2.38915	22	4.61834	10	3.65274	19	6.53163	NA	NA	7	1.9181	14	3.14836	12	3.03076	12	3.88091	14	4.24023	12	2.29204	92	13.5225	144	18.2121	16	4.40792	14	4.94519	12	3.66463	NA	NA	5	0.80644	52	7.57857	8	1.31251	14	4.1454	9	2.23388	20	5.32228	NA	NA	29	6.22665	0.197601	0.148604	0.427586	0.362127	0.374726	0.649148	0.140556	0.596906	0.849408
slc1a2.1_2621_2681_g66c	252	44.3418	244	45.7027	310	45.045	17	4.02588	23	6.44677	20	6.64241	23	9.19598	25	9.6875	27	9.73435	19	6.74179	20	4.0993	43	9.36678	26	7.39284	32	9.78811	44	10.8601	28	7.91589	50	11.5813	30	8.75521	3	1.06597	12	2.98487	1	0.204947	NA	NA	6	1.39501	11	2.92007	11	2.30917	9	3.28747	1	0.34377	7	1.42064	2	0.548028	31	6.97136	11	2.7782	8	2.58727	3	0.908621	13	2.48304	23	3.38063	51	6.45013	11	3.03045	9	3.17905	6	1.83231	NA	NA	7	1.12902	11	1.60316	NA	NA	6	1.7766	10	2.48208	27	7.18508	NA	NA	3	0.644136	-0.612874	0.00181679	0.0460189	0.0855687	0.796473	0.90737	0.240522	0.471215	0.779953
slc1a2.1_2621_2681_g66t	308	54.1956	254	47.5758	296	43.0107	22	5.20997	22	6.16648	28	9.29938	17	6.79703	21	8.1375	29	10.4554	38	13.4836	51	10.4532	42	9.14895	36	10.2362	26	7.95284	40	9.87281	37	10.4603	56	12.971	37	10.7981	4	1.42129	12	2.98487	8	1.63957	NA	NA	4	0.930008	10	2.65461	31	6.50766	9	3.28747	7	2.40639	NA	NA	4	1.09606	20	4.49765	8	2.02051	12	3.88091	7	2.12012	10	1.91003	1	0.146984	NA	NA	21	5.7854	10	3.53228	14	4.2754	30	5.02835	15	2.41932	5	0.728709	21	3.44535	9	2.6649	14	3.47492	24	6.38674	42	4.78873	6	1.28827	-0.450473	0.0077146	0.109336	-0.157793	0.384534	0.654748	0.589477	0.104344	0.479656
slc1a2.1_2621_2681_g72a	237	41.7025	204	38.2105	248	36.036	31	7.34132	9	2.52265	30	9.96362	32	12.7944	25	9.6875	24	8.65276	24	8.51595	27	5.53406	22	4.79231	26	7.39284	18	5.50581	40	9.87281	21	5.93692	33	7.64365	34	9.92257	8	2.84258	12	2.98487	22	4.50883	1	0.141554	10	2.32502	13	3.451	12	2.5191	8	2.9222	20	6.8754	6	1.2177	4	1.09606	8	1.79906	8	2.02051	14	4.52772	21	6.36035	16	3.05605	NA	NA	7	0.885312	12	3.30594	8	2.82582	19	5.80232	NA	NA	25	4.0322	14	2.04039	7	1.14845	19	5.6259	13	3.22671	25	6.65286	1	0.114017	NA	NA	0.191768	0.303209	0.591914	0.134883	0.509814	0.748607	-0.161076	0.465914	0.777998
slc1a2.1_2621_2681_g72c	223	39.239	162	30.3436	239	34.7282	30	7.1045	27	7.56795	18	5.97817	17	6.79703	10	3.875	14	5.04744	18	6.38696	46	9.42839	43	9.36678	25	7.1085	30	9.17636	30	7.4046	20	5.65421	35	8.10691	25	7.296	10	3.55323	10	2.48739	8	1.63957	NA	NA	5	1.16251	13	3.451	11	2.30917	3	1.09582	10	3.4377	13	2.63834	5	1.37007	5	1.12441	6	1.51538	13	4.20432	17	5.14885	10	1.91003	NA	NA	NA	NA	13	3.58144	9	3.17905	11	3.35924	41	6.87207	NA	NA	NA	NA	27	4.42974	18	5.3298	21	5.21238	14	3.7256	NA	NA	12	2.57654	-0.142819	0.382773	0.657688	0.135282	0.379657	0.652918	0.416386	0.163904	0.542952
slc1a2.1_2621_2681_g72t	240	42.2303	204	38.2105	250	36.3266	15	3.55225	4	1.12118	22	7.30665	28	11.1951	15	5.8125	28	10.0949	15	5.32247	37	7.58371	59	12.8521	19	5.40246	23	7.03521	19	4.68958	17	4.80608	31	7.1804	31	9.04705	8	2.84258	15	3.73108	4	0.819787	63	8.91793	8	1.86002	7	1.85823	1	0.209925	3	1.09582	6	2.06262	NA	NA	1	0.274014	4	0.89953	5	1.26282	13	4.20432	2	0.605747	18	3.43806	NA	NA	6	0.758839	16	4.40792	8	2.82582	13	3.97001	36	6.03401	NA	NA	NA	NA	10	1.64064	20	5.922	15	3.72313	11	2.92726	NA	NA	NA	NA	0.0709261	0.844965	0.936675	-0.00779299	0.971954	0.991314	0.0522577	0.880805	0.966122
slc1a2.1_2621_2681_g75a	203	35.7198	162	30.3436	229	33.2752	35	8.28858	11	3.08324	25	8.30301	17	6.79703	22	8.525	20	7.21063	17	6.03213	21	4.30427	44	9.58462	18	5.11812	30	9.17636	45	11.1069	42	11.8738	33	7.64365	16	4.66944	9	3.19791	4	0.994955	11	2.25441	NA	NA	14	3.25503	6	1.59277	34	7.13744	21	7.67076	10	3.4377	NA	NA	9	2.46613	10	2.24883	17	4.29358	16	5.17454	17	5.14885	25	4.77508	NA	NA	44	5.56482	17	4.68342	9	3.17905	19	5.80232	NA	NA	15	2.41932	12	1.7489	20	3.28129	22	6.5142	17	4.21954	12	3.19337	NA	NA	NA	NA	0.126139	0.5116	0.750998	0.390612	0.14424	0.438057	-0.0367385	0.897541	0.970103
slc1a2.1_2621_2681_g75c	263	46.2774	234	43.8296	290	42.1389	30	7.1045	29	8.12854	24	7.97089	25	9.99563	31	12.0125	23	8.29222	24	8.51595	41	8.40357	46	10.0203	14	3.98076	41	12.541	35	8.63871	47	13.2874	43	9.95991	33	9.63073	9	3.19791	15	3.73108	23	4.71377	NA	NA	19	4.41754	8	2.12369	53	11.126	11	4.01802	9	3.09393	11	2.23244	5	1.37007	9	2.02394	8	2.02051	21	6.79159	17	5.14885	18	3.43806	51	7.49618	77	9.73843	15	4.13243	20	7.06456	17	5.19155	7	1.17328	1	0.161288	15	2.18613	41	6.72664	31	9.1791	28	6.94983	17	4.52394	53	6.04292	6	1.28827	0.113751	0.411292	0.678128	0.388548	0.225864	0.532986	0.633784	0.104811	0.479656
slc1a2.1_2621_2681_g75t	241	42.4063	228	42.7058	274	39.814	31	7.34132	28	7.84825	33	10.96	42	16.7927	17	6.5875	24	8.65276	22	7.80628	37	7.58371	41	8.93112	25	7.1085	26	7.95284	23	5.67686	32	9.04673	58	13.4343	36	10.5062	5	1.77662	33	8.20838	49	10.0424	3	0.424663	9	2.09252	12	3.18554	16	3.35879	11	4.01802	18	6.18786	11	2.23244	9	2.46613	15	3.37324	14	3.53589	17	5.49795	22	6.66322	8	1.52803	4	0.587936	NA	NA	25	6.88738	12	4.23873	13	3.97001	23	3.85506	44	7.09667	19	2.76909	21	3.44535	19	5.6259	28	6.94983	16	4.25783	85	9.69148	23	4.93838	0.229049	0.257115	0.545624	0.326661	0.0763949	0.338289	0.674751	0.156429	0.53591
slc1a2.1_2621_2681_g7a	210	36.9515	178	33.3405	234	34.0017	16	3.78907	25	7.00736	19	6.31029	22	8.79615	15	5.8125	19	6.8501	18	6.38696	26	5.32909	42	9.14895	13	3.69642	23	7.03521	20	4.9364	30	8.48131	33	7.64365	24	7.00416	8	2.84258	6	1.49243	20	4.09893	10	1.41554	11	2.55752	7	1.85823	16	3.35879	6	2.19165	3	1.03131	11	2.23244	1	0.274014	17	3.823	9	2.27307	6	1.94045	14	4.24023	13	2.48304	34	4.99746	NA	NA	14	3.85693	13	4.59196	14	4.2754	19	3.18462	NA	NA	1	0.145742	3	0.492193	19	5.6259	14	3.47492	18	4.79006	NA	NA	NA	NA	0.125219	0.496118	0.74263	0.388082	0.0976347	0.376467	-0.104658	0.644864	0.870451
slc1a2.1_2621_2681_g7c	307	54.0196	276	51.6965	375	54.4899	72	17.0508	32	8.96942	63	20.9236	77	30.7865	51	19.7625	53	19.1082	80	28.3865	103	21.1114	102	22.2189	48	13.6483	83	25.3879	66	16.2901	77	21.7687	89	20.6147	81	23.6391	28	9.94905	49	12.1882	82	16.8056	33	4.6713	89	20.6927	48	12.7421	59	12.3856	47	17.1679	33	11.3444	11	2.23244	33	9.04246	79	17.7657	50	12.6282	53	17.1407	36	10.9035	65	12.4152	182	26.7511	236	29.8477	71	19.5602	50	17.6614	52	15.88	78	13.0737	61	9.83857	31	4.518	22	3.60941	58	17.1738	72	17.871	63	16.7652	52	5.9289	26	5.58251	0.681289	3.09e-05	0.00299846	1.06589	0.0015753	0.040331	-0.209844	0.355219	0.706876
slc1a2.1_2621_2681_g7t	288	50.6764	237	44.3916	293	42.5748	21	4.97315	13	3.64383	23	7.63877	17	6.79703	17	6.5875	14	5.04744	21	7.45145	34	6.96881	45	9.80245	26	7.39284	26	7.95284	19	4.68958	30	8.48131	28	6.48552	51	14.8838	5	1.77662	15	3.73108	9	1.84452	51	7.21928	3	0.697506	6	1.59277	4	0.839698	3	1.09582	6	2.06262	NA	NA	7	1.9181	13	2.92347	12	3.03076	10	3.23409	12	3.63448	9	1.71903	NA	NA	NA	NA	19	5.23441	10	3.53228	16	4.88617	NA	NA	65	10.4837	4	0.582967	22	3.60941	13	3.8493	17	4.21954	17	4.52394	17	1.9383	NA	NA	-0.117207	0.698711	0.865798	0.165632	0.389776	0.659365	0.337885	0.508754	0.80384
slc1a2.1_2621_2681_g80a	234	41.1746	200	37.4612	293	42.5748	22	5.20997	39	10.9315	33	10.96	28	11.1951	25	9.6875	20	7.21063	13	4.6128	34	6.96881	72	15.6839	28	7.96152	34	10.3999	34	8.39189	26	7.35047	29	6.71715	14	4.08576	5	1.77662	14	3.48234	14	2.86925	NA	NA	16	3.72003	9	2.38915	NA	NA	7	2.55692	8	2.75016	10	2.02949	10	2.74014	6	1.3493	10	2.52563	9	2.91068	4	1.21149	21	4.01107	NA	NA	3	0.37942	14	3.85693	14	4.94519	8	2.44308	3	0.502835	1	0.161288	15	2.18613	12	1.96877	18	5.3298	16	3.97133	9	2.39503	53	6.04292	1	0.214712	-0.354177	0.0731688	0.310821	-0.156175	0.273291	0.574991	0.63771	0.146531	0.525244
slc1a2.1_2621_2681_g80c	231	40.6467	228	42.7058	274	39.814	30	7.1045	19	5.3256	16	5.31393	23	9.19598	19	7.3625	19	6.8501	28	9.93527	43	8.8135	37	8.05979	17	4.83378	22	6.72933	18	4.44276	20	5.65421	18	4.16927	29	8.46337	2	0.710646	22	5.47225	8	1.63957	2	0.283109	8	1.86002	11	2.92007	15	3.14887	18	6.57494	8	2.75016	31	6.29143	8	2.19211	7	1.57418	8	2.02051	6	1.94045	5	1.51437	13	2.48304	NA	NA	NA	NA	22	6.06089	11	3.88551	21	6.41309	2	0.335223	NA	NA	22	3.20632	13	2.13284	11	3.2571	31	7.69446	23	6.12063	6	0.684104	1	0.214712	0.137826	0.440073	0.70041	0.125049	0.532061	0.759784	0.333106	0.217699	0.605732
slc1a2.1_2621_2681_g80t	251	44.1659	234	43.8296	327	47.5152	41	9.70949	17	4.76501	29	9.6315	31	12.3946	26	10.075	17	6.12903	19	6.74179	36	7.37874	50	10.8916	28	7.96152	26	7.95284	39	9.62599	52	14.7009	39	9.03341	41	11.9654	3	1.06597	10	2.48739	31	6.35335	42	5.94529	12	2.79002	15	3.98192	21	4.40842	10	3.65274	4	1.37508	NA	NA	7	1.9181	16	3.59812	12	3.03076	3	0.970227	13	3.93736	5	0.955017	NA	NA	NA	NA	15	4.13243	17	6.00487	15	4.58078	1	0.167612	40	6.45152	1	0.145742	8	1.31251	15	4.4415	19	4.71596	24	6.38674	NA	NA	1	0.214712	0.0924676	0.74289	0.887637	-0.256679	0.236994	0.539572	-0.0277027	0.65467	0.874111
slc1a2.1_2621_2681_g84a	218	38.3592	200	37.4612	233	33.8564	19	4.49952	30	8.40884	26	8.63513	20	7.9965	19	7.3625	34	12.2581	30	10.6449	20	4.0993	40	8.71329	29	8.24586	22	6.72933	31	7.65142	29	8.1986	37	8.57016	27	7.87968	8	2.84258	15	3.73108	36	7.37808	NA	NA	15	3.48753	18	4.7783	31	6.50766	10	3.65274	11	3.78147	19	3.85604	8	2.19211	9	2.02394	19	4.7987	18	5.82136	17	5.14885	13	2.48304	NA	NA	NA	NA	18	4.95891	17	6.00487	11	3.35924	NA	NA	2	0.322576	NA	NA	14	2.2969	22	6.5142	18	4.46775	15	3.99171	1	0.114017	19	4.07953	0.356606	0.0522039	0.270212	0.107586	0.563876	0.778177	-0.204485	0.5149	0.806094
slc1a2.1_2621_2681_g84c	249	43.814	230	43.0804	302	43.8825	25	5.92042	40	11.2118	28	9.29938	28	11.1951	24	9.3	23	8.29222	20	7.09662	36	7.37874	62	13.5056	39	11.0893	23	7.03521	33	8.14507	23	6.50234	27	6.2539	30	8.75521	11	3.90855	30	7.46216	14	2.86925	NA	NA	16	3.72003	14	3.71646	NA	NA	17	6.20966	6	2.06262	NA	NA	17	4.65824	13	2.92347	17	4.29358	16	5.17454	20	6.05747	17	3.24706	50	7.3492	82	10.3708	16	4.40792	10	3.53228	9	2.74847	29	4.86073	4	0.645152	28	4.08077	15	2.46096	17	5.0337	18	4.46775	5	1.33057	NA	NA	10	2.14712	-0.10776	0.625444	0.828013	0.5445	0.058051	0.294084	0.151384	0.548364	0.824716
slc1a2.1_2621_2681_g84t	281	49.4447	265	49.6361	337	48.9683	26	6.15723	14	3.92412	30	9.96362	23	9.19598	34	13.175	34	12.2581	19	6.74179	36	7.37874	43	9.36678	23	6.53982	49	14.9881	33	8.14507	28	7.91589	31	7.1804	33	9.63073	9	3.19791	19	4.72604	17	3.48409	NA	NA	23	5.34754	5	1.32731	36	7.55729	16	5.84439	11	3.78147	11	2.23244	8	2.19211	21	4.72253	6	1.51538	10	3.23409	15	4.54311	10	1.91003	3	0.440952	NA	NA	15	4.13243	9	3.17905	28	8.55079	1	0.167612	NA	NA	19	2.76909	3	0.492193	19	5.6259	22	5.46058	36	9.58011	27	3.07847	NA	NA	0.179678	0.304944	0.593439	-0.104511	0.543054	0.765934	0.0487023	0.890645	0.969872
slc1a2.1_2621_2681_g93a	237	41.7025	203	38.0231	228	33.1299	13	3.07862	7	1.96206	25	8.30301	18	7.19685	26	10.075	9	3.24478	18	6.38696	24	4.91916	49	10.6738	15	4.2651	16	4.89406	35	8.63871	19	5.3715	17	3.93764	25	7.296	5	1.77662	8	1.98991	NA	NA	NA	NA	8	1.86002	2	0.530923	5	1.04962	3	1.09582	1	0.34377	NA	NA	3	0.822042	14	3.14836	9	2.27307	14	4.52772	5	1.51437	6	1.14602	1	0.146984	NA	NA	10	2.75495	13	4.59196	4	1.22154	8	1.34089	NA	NA	19	2.76909	4	0.656257	11	3.2571	8	1.98567	4	1.06446	30	3.42052	15	3.22068	-0.51909	0.0128936	0.144009	0.0462871	0.784326	0.899958	1.03625	0.0337151	0.329945
slc1a2.1_2621_2681_g93c	221	38.8871	177	33.1532	212	30.805	11	2.60498	23	6.44677	18	5.97817	17	6.79703	20	7.75	21	7.57116	29	10.2901	27	5.53406	27	5.88147	9	2.55906	23	7.03521	15	3.7023	17	4.80608	56	12.971	33	9.63073	5	1.77662	9	2.23865	2	0.409893	25	3.53886	3	0.697506	9	2.38915	9	1.88932	2	0.730549	4	1.37508	2	0.405898	4	1.09606	11	2.47371	13	3.28332	6	1.94045	2	0.605747	4	0.764013	NA	NA	NA	NA	12	3.30594	6	2.11937	8	2.44308	1	0.167612	NA	NA	24	3.4978	2	0.328129	11	3.2571	3	0.744625	20	5.32228	NA	NA	23	4.93838	-0.176108	0.547002	0.772486	-0.235132	0.196006	0.505579	0.441394	0.39467	0.732552
slc1a2.1_2621_2681_g93t	233	40.9986	231	43.2677	260	37.7797	13	3.07862	24	6.72707	24	7.97089	15	5.99738	32	12.4	16	5.7685	16	5.6773	33	6.76385	28	6.0993	16	4.54944	17	5.19994	21	5.18322	33	9.32944	42	9.72829	27	7.87968	7	2.48726	10	2.48739	8	1.63957	NA	NA	17	3.95253	2	0.530923	3	0.629774	1	0.365274	17	5.84409	8	1.62359	3	0.822042	11	2.47371	3	0.75769	12	3.88091	10	3.02874	17	3.24706	68	9.99491	NA	NA	10	2.75495	10	3.53228	20	6.10771	NA	NA	1	0.161288	21	3.06058	13	2.13284	10	2.961	7	1.73746	9	2.39503	NA	NA	NA	NA	-0.258904	0.263289	0.552408	0.232721	0.433628	0.694748	0.189327	0.578612	0.841328
slc1a2.1_2621_2681_g96a	245	43.1101	221	41.3947	266	38.6515	37	8.76222	40	11.2118	19	6.31029	25	9.99563	14	5.425	16	5.7685	28	9.93527	35	7.17378	26	5.66364	34	9.66756	14	4.2823	15	3.7023	33	9.32944	30	6.94878	24	7.00416	5	1.77662	16	3.97982	3	0.61484	NA	NA	6	1.39501	9	2.38915	NA	NA	3	1.09582	5	1.71885	NA	NA	4	1.09606	10	2.24883	7	1.76794	11	3.5575	11	3.33161	15	2.86505	NA	NA	51	6.45013	27	7.43837	13	4.59196	13	3.97001	6	1.00567	10	1.61288	NA	NA	14	2.2969	9	2.6649	7	1.73746	9	2.39503	25	2.85044	NA	NA	-0.572117	0.0166032	0.16235	0.263621	0.294505	0.591748	0.377721	0.361115	0.712651
slc1a2.1_2621_2681_g96c	260	45.7495	216	40.4581	305	44.3185	37	8.76222	10	2.80295	42	13.9491	23	9.19598	17	6.5875	23	8.29222	24	8.51595	32	6.55888	36	7.84196	24	6.82416	11	3.36466	34	8.39189	19	5.3715	37	8.57016	31	9.04705	3	1.06597	6	1.49243	6	1.22968	36	5.09596	33	7.67256	10	2.65461	NA	NA	3	1.09582	9	3.09393	33	6.69732	4	1.09606	11	2.47371	5	1.26282	9	2.91068	3	0.908621	20	3.82007	NA	NA	58	7.33544	16	4.40792	4	1.41291	5	1.52693	13	2.17895	NA	NA	NA	NA	11	1.80471	13	3.8493	13	3.22671	11	2.92726	NA	NA	11	2.36183	-0.120009	0.730427	0.882591	0.107141	0.734807	0.873891	0.161503	0.709105	0.902114
slc1a2.1_2621_2681_g96t	244	42.9342	209	39.147	257	37.3438	16	3.78907	19	5.3256	23	7.63877	27	10.7953	15	5.8125	20	7.21063	13	4.6128	48	9.83832	33	7.18846	14	3.98076	30	9.17636	24	5.92368	26	7.35047	32	7.41203	34	9.92257	5	1.77662	4	0.994955	NA	NA	NA	NA	10	2.32502	11	2.92007	NA	NA	3	1.09582	5	1.71885	NA	NA	3	0.822042	13	2.92347	7	1.76794	11	3.5575	5	1.51437	8	1.52803	NA	NA	1	0.126473	20	5.5099	5	1.76614	10	3.05385	6	1.00567	8	1.2903	NA	NA	2	0.328129	7	2.0727	8	1.98567	5	1.33057	34	3.87659	NA	NA	-0.660901	0.00141743	0.0414097	-0.111919	0.347656	0.627774	0.290594	0.540529	0.820203
slc1a2.1_2621_2681_g9a	281	49.4447	235	44.0169	304	44.1732	30	7.1045	32	8.96942	28	9.29938	28	11.1951	13	5.0375	30	10.8159	16	5.6773	43	8.8135	41	8.93112	20	5.6868	22	6.72933	40	9.87281	26	7.35047	32	7.41203	15	4.3776	19	6.75114	12	2.98487	39	7.99292	NA	NA	11	2.55752	9	2.38915	9	1.88932	14	5.11384	11	3.78147	NA	NA	13	3.56218	13	2.92347	18	4.54614	14	4.52772	10	3.02874	16	3.05605	NA	NA	NA	NA	24	6.61188	7	2.47259	25	7.63464	15	2.51417	NA	NA	NA	NA	9	1.47658	8	2.3688	7	1.73746	14	3.7256	34	3.87659	1	0.214712	0.245656	0.223626	0.512103	0.109105	0.463073	0.716424	-0.436893	0.323991	0.690865
slc1a2.1_2621_2681_g9c	223	39.239	190	35.5882	255	37.0531	16	3.78907	39	10.9315	30	9.96362	34	13.5941	24	9.3	20	7.21063	23	8.16112	42	8.60853	54	11.7629	43	12.2266	39	11.9293	32	7.89824	19	5.3715	32	7.41203	28	8.17152	3	1.06597	13	3.2336	19	3.89399	NA	NA	7	1.62751	16	4.24738	NA	NA	18	6.57494	16	5.50032	13	2.63834	5	1.37007	10	2.24883	10	2.52563	14	4.52772	7	2.12012	7	1.33702	NA	NA	87	11.0032	10	2.75495	6	2.11937	11	3.35924	NA	NA	NA	NA	NA	NA	3	0.492193	13	3.8493	13	3.22671	5	1.33057	56	6.38497	5	1.07356	-0.283283	0.207176	0.496196	-0.172794	0.538279	0.76215	0.0834915	0.822922	0.942433
slc1a2.1_2621_2681_g9t	275	48.3889	225	42.1439	274	39.814	17	4.02588	35	9.81031	33	10.96	27	10.7953	18	6.975	16	5.7685	18	6.38696	38	7.78867	30	6.53497	16	4.54944	41	12.541	25	6.1705	21	5.93692	29	6.71715	18	5.25312	8	2.84258	12	2.98487	23	4.71377	24	3.39731	13	3.02252	12	3.18554	10	2.09925	5	1.82637	6	2.06262	11	2.23244	10	2.74014	10	2.24883	18	4.54614	3	0.970227	8	2.42299	16	3.05605	NA	NA	NA	NA	10	2.75495	16	5.65165	12	3.66463	NA	NA	NA	NA	NA	NA	3	0.492193	13	3.8493	15	3.72313	10	2.66114	NA	NA	23	4.93838	0.26448	0.239684	0.52511	-0.0348876	0.853182	0.934548	-0.332301	0.43272	0.757022
slc1a2.1_2621_2681_shuffled_1	1122	197.427	1010	189.179	1327	192.822	402	95.2003	502	140.708	791	262.707	431	172.325	509	197.238	509	183.511	730	259.027	800	163.972	785	170.998	615	174.869	629	192.398	873	215.474	527	148.988	804	186.227	581	169.559	179	63.6028	718	178.594	762	156.169	249	35.247	522	121.366	666	176.797	499	104.752	745	272.129	812	279.141	805	163.374	609	166.875	706	158.767	777	196.242	739	238.999	765	231.698	796	152.039	334	49.0927	362	45.7833	920	253.456	665	234.897	705	215.297	524	87.8284	562	90.6439	555	80.8867	963	157.994	971	287.513	723	179.455	787	209.432	837	95.4326	467	100.271	0.909566	3.36e-05	0.00307941	1.28443	1.15e-11	1.36e-08	0.391909	0.0422292	0.357626
slc1a2.1_2621_2681_shuffled_10	710	124.931	650	121.749	902	131.066	833	197.268	718	201.251	704	233.813	810	323.858	591	229.013	662	238.672	652	231.35	1067	218.698	1200	261.399	696	197.901	834	255.103	907	223.866	962	271.967	777	179.973	839	244.854	456	162.027	758	188.544	874	179.123	1112	157.409	776	180.421	736	195.38	929	195.02	483	176.428	592	203.512	1129	229.13	489	133.993	661	148.647	655	165.429	641	207.305	511	154.768	791	151.084	617	90.6891	746	94.349	777	214.06	534	188.624	656	200.333	738	123.697	1253	202.094	825	120.237	694	113.861	705	208.75	668	165.803	666	177.232	1374	156.66	634	136.127	0.987884	2.59e-07	8.24e-05	1.03936	4.98e-06	0.000564981	-0.023385	0.944721	0.98722
slc1a2.1_2621_2681_shuffled_11	875	153.965	798	149.47	1196	173.786	403	95.4371	228	63.9071	216	71.738	275	109.952	207	80.2125	227	81.8406	191	67.7727	230	47.142	324	70.5776	174	49.4751	192	58.7287	269	66.3946	339	95.8388	244	56.5167	173	50.4884	111	39.4409	233	57.9561	166	34.0211	538	76.1563	202	46.9654	156	41.412	297	62.3476	119	43.4677	141	48.4715	215	43.6341	217	59.461	264	59.369	267	67.4344	256	82.7927	276	83.5931	263	50.2339	90	13.2286	102	12.9003	267	73.5572	254	89.7199	276	84.2864	174	29.1644	26	4.19349	254	37.0184	216	35.4379	257	76.0977	286	70.9876	247	65.7302	72	8.20925	122	26.1949	0.83959	0.00216535	0.0507951	0.885233	3.19e-06	0.000411182	0.108747	0.391859	0.731994
slc1a2.1_2621_2681_shuffled_12	1190	209.392	1064	199.294	1500	217.96	1543	365.408	1208	338.596	1007	334.445	1143	457	1036	401.45	1190	429.032	881	312.606	1838	376.726	1164	253.557	798	226.903	1072	327.902	1339	330.492	978	276.491	1602	371.065	1008	294.175	1051	373.445	1237	307.69	942	193.06	920	130.23	1372	318.993	713	189.274	970	203.627	743	271.399	979	336.551	801	162.562	811	222.225	1004	225.782	789	199.273	731	236.412	731	221.401	1379	263.394	855	125.671	1393	176.177	852	234.722	634	223.946	687	209.8	955	160.069	1169	188.546	1056	153.903	1175	192.776	843	249.612	1043	258.881	834	221.939	1266	144.346	618	132.692	0.906228	1.25e-06	0.000237722	0.845992	0.000111805	0.00595754	-0.147572	0.557447	0.830329
slc1a2.1_2621_2681_shuffled_13	1026	180.535	888	166.328	1189	172.769	4478	1060.47	3415	957.206	2526	838.936	3147	1258.25	2603	1008.66	2791	1006.24	2513	891.691	5345	1095.54	5205	1133.82	2726	775.11	3167	968.717	3652	901.387	3066	866.79	3725	862.806	3322	969.493	2006	712.778	3531	878.297	4498	921.85	3856	545.834	2815	654.493	2330	618.525	3404	714.583	2094	764.885	2606	895.864	4633	940.264	2849	780.666	3843	864.224	3753	947.87	2769	895.519	2572	778.991	4918	939.355	2768	406.852	7221	913.263	3367	927.592	3153	1113.73	3380	1032.2	4948	829.342	4558	735.151	5056	736.87	4227	693.5	3420	1012.66	3489	865.999	3192	849.437	5481	624.929	2703	580.367	0.940397	5.06e-07	0.000114709	1.39316	6.08e-08	1.75e-05	0.297021	0.343339	0.701304
slc1a2.1_2621_2681_shuffled_14	1144	201.298	1053	197.233	1375	199.796	289	68.44	170	47.6501	161	53.4714	156	62.3727	153	59.2875	200	72.1063	131	46.4829	194	39.7632	240	52.2797	193	54.8776	193	59.0346	207	51.0918	221	62.479	307	71.1091	201	58.6599	117	41.5728	149	37.0621	97	19.8798	516	73.0421	230	53.4754	214	56.8087	359	75.3629	115	42.0066	116	39.8773	72	14.6123	175	47.9525	227	51.0483	198	50.0076	141	45.6007	193	58.4546	212	40.4927	64	9.40698	412	52.1069	221	60.8844	148	52.2777	204	62.2986	473	79.2802	401	64.6765	132	19.2379	262	42.9848	149	44.1189	187	46.415	177	47.1022	227	25.882	154	33.0657	1.02886	0.0002959	0.015316	1.22895	5.59e-06	0.000604902	-0.122473	0.769452	0.927625
slc1a2.1_2621_2681_shuffled_15	1122	197.427	949	177.754	1343	195.147	404	95.674	231	64.748	293	97.3113	220	87.9615	208	80.6	233	84.0038	174	61.7406	438	89.7747	377	82.1227	259	73.644	304	92.9871	394	97.2471	309	87.3575	345	79.9109	295	86.0929	165	58.6283	245	60.941	331	67.8373	389	55.0647	364	84.6307	291	77.2492	314	65.9163	179	65.3841	210	72.1917	501	101.678	349	95.6309	354	79.6084	442	111.633	344	111.253	301	91.165	240	45.8408	954	140.223	566	71.5838	386	106.341	281	99.257	424	129.483	356	59.6697	463	74.6764	335	48.8235	461	75.6336	339	100.378	374	92.8299	445	118.421	494	56.3246	320	68.7079	1.02231	3.48e-07	9.25e-05	1.69942	8.58e-08	2.27e-05	0.434666	0.142944	0.523577
slc1a2.1_2621_2681_shuffled_16	836	147.102	831	155.651	952	138.332	406	96.1476	206	57.7407	268	89.0083	228	91.1601	185	71.6875	202	72.8274	186	65.9986	381	78.0917	385	83.8654	238	67.6729	217	66.3757	289	71.331	329	93.0117	255	59.0646	219	63.913	143	50.8112	240	59.6973	323	66.1978	150	21.2332	297	69.0531	163	43.2702	314	65.9163	165	60.2703	241	82.8485	308	62.5084	214	58.639	215	48.3498	328	82.8408	284	91.8481	302	91.4679	242	46.2228	298	43.8012	408	51.6011	270	74.3837	229	80.8892	319	97.418	192	32.1814	174	28.0641	281	40.9534	316	51.8443	264	78.1704	278	69.0019	318	84.6243	772	88.0214	214	45.9484	0.895379	1.25e-07	5.41e-05	1.2658	6.24e-08	1.75e-05	0.444432	0.197427	0.583215
slc1a2.1_2621_2681_shuffled_17	1521	267.635	1325	248.181	1881	273.321	849	201.057	948	265.719	1608	534.05	1052	420.616	933	361.538	1039	374.592	1027	364.412	1621	332.248	1590	346.353	1203	342.061	1509	461.571	1615	398.615	1502	424.631	1609	372.686	1202	350.792	522	185.479	1673	416.14	1331	272.784	680	96.257	1344	312.483	1479	392.617	1501	315.097	1447	528.552	1813	623.255	925	187.728	1114	305.252	1561	351.042	1641	414.457	1364	441.13	1460	442.196	1621	309.616	1146	168.444	1998	252.693	2397	660.362	1623	573.289	2131	650.776	1238	207.503	1852	298.705	1143	166.583	1244	204.096	2508	742.619	1757	436.102	1671	444.677	1174	133.856	934	200.541	1.11489	1.09e-08	1.04e-05	1.51107	8.51e-12	1.36e-08	0.0747775	0.617336	0.857236
slc1a2.1_2621_2681_shuffled_18	742	130.562	738	138.232	942	136.879	3	0.71045	NA	NA	5	1.6606	5	1.99913	4	1.55	6	2.16319	7	2.48382	6	1.22979	9	1.96049	5	1.4217	11	3.36466	6	1.48092	NA	NA	6	1.38976	1	0.29184	1	0.355323	3	0.746216	NA	NA	NA	NA	NA	NA	2	0.530923	NA	NA	NA	NA	3	1.03131	1	0.202949	5	1.37007	NA	NA	NA	NA	NA	NA	NA	NA	2	0.382007	NA	NA	1	0.126473	2	0.55099	1	0.353228	NA	NA	NA	NA	NA	NA	NA	NA	1	0.164064	NA	NA	1	0.248208	6	1.59669	1	0.114017	NA	NA	0.477637	0.0531135	0.271883	0.636222	0.024584	0.198553	0.215276	0.549045	0.824716
slc1a2.1_2621_2681_shuffled_19	1635	287.694	1522	285.08	1875	272.45	1284	304.073	1276	357.656	964	320.164	1107	442.606	843	326.663	1104	398.027	977	346.67	1714	351.31	2021	440.239	1211	344.336	1022	312.608	1548	382.078	1279	361.587	1507	349.06	1218	355.461	752	267.203	1375	342.016	1331	272.784	1700	240.643	1285	298.765	926	245.817	1210	254.009	770	281.261	1017	349.614	719	145.92	670	183.589	696	156.518	648	163.661	517	167.202	554	167.792	1421	271.416	1251	183.877	2359	298.35	810	223.151	672	237.369	676	206.441	731	122.524	1224	197.417	1269	184.946	1167	191.463	853	252.573	1028	255.158	748	199.053	2027	231.113	768	164.899	0.990153	2.59e-07	8.24e-05	0.671221	0.0104518	0.126324	-0.188397	0.586502	0.845088
slc1a2.1_2621_2681_shuffled_2	1056	185.813	923	172.884	1291	187.591	693	164.114	506	141.829	514	170.71	398	159.13	301	116.638	465	167.647	430	152.577	816	167.252	568	123.729	519	147.572	514	157.222	755	186.349	494	139.659	658	152.41	463	135.122	420	149.236	876	217.895	420	86.0776	695	98.3803	419	97.4183	692	183.699	668	140.23	484	176.793	774	266.078	578	117.305	384	105.221	463	104.121	569	143.709	522	168.819	471	142.654	631	120.523	1496	219.888	916	115.849	707	194.775	618	218.295	718	219.267	427	71.5701	726	117.095	585	85.2589	619	101.556	817	241.914	683	169.526	504	134.122	1352	154.152	471	101.129	1.29349	3.62e-08	2.46e-05	1.4702	5.86e-07	0.000103416	0.097564	0.775849	0.929036
slc1a2.1_2621_2681_shuffled_20	746	131.266	788	147.597	1033	150.102	575	136.17	392	109.875	308	102.293	272	108.752	269	104.238	318	114.649	262	92.9658	483	98.9981	311	67.7458	268	76.2031	306	93.5988	348	85.8934	256	72.3739	312	72.2673	282	82.2989	250	88.8308	356	88.551	243	49.802	465	65.8228	296	68.8206	266	70.6127	294	61.7178	208	75.9771	294	101.068	289	58.6523	327	89.6026	512	115.14	505	127.545	457	147.798	441	133.567	480	91.6816	391	57.4707	496	62.7307	410	112.953	270	95.3715	351	107.19	471	78.945	475	76.6118	897	130.73	507	83.1806	280	82.908	307	76.2	410	109.107	445	50.7377	263	56.4693	1.02357	1.3e-05	0.00167285	1.58279	4.16e-10	2.83e-07	0.418904	0.18866	0.572959
slc1a2.1_2621_2681_shuffled_3	701	123.348	645	120.812	874	126.998	825	195.374	664	186.116	684	227.17	794	317.461	735	284.813	745	268.596	565	200.48	946	193.897	1164	253.557	481	136.767	737	225.433	847	209.057	883	249.633	662	153.336	749	218.588	445	158.119	699	173.868	1023	209.66	1098	155.427	689	160.194	468	124.236	872	183.054	386	140.996	611	210.043	1152	233.797	441	120.84	633	142.351	567	143.203	516	166.879	439	132.962	769	146.882	474	69.6704	407	51.4746	604	166.399	478	168.843	640	195.447	857	143.643	821	132.417	859	125.192	698	114.517	712	210.823	547	135.77	497	132.259	1324	150.959	455	97.694	0.955159	1.36e-05	0.0016983	0.912042	1.36e-05	0.00119993	-0.0625988	0.864943	0.961414
slc1a2.1_2621_2681_shuffled_4	943	165.93	897	168.014	1222	177.564	650	153.931	590	165.374	470	156.097	493	197.114	376	145.7	527	190	511	181.319	780	159.873	1099	239.398	571	162.358	695	212.586	809	199.678	646	182.631	727	168.392	524	152.924	262	93.0947	621	154.467	614	125.837	1458	206.386	738	171.586	470	124.767	908	190.612	410	149.762	405	139.227	413	83.818	329	90.1506	496	111.542	565	142.698	492	159.117	488	147.802	824	157.387	816	119.939	1456	184.145	732	201.662	468	165.311	669	204.303	767	128.558	755	121.772	975	142.098	614	100.735	752	222.667	575	142.72	573	152.483	515	58.719	632	135.698	1.07029	3.21e-05	0.00299846	1.24867	1.71e-06	0.000239281	0.0393687	0.910716	0.972104
slc1a2.1_2621_2681_shuffled_5	1202	211.504	1096	205.288	1472	213.891	1004	237.764	529	148.276	527	175.028	573	229.1	530	205.375	487	175.579	448	158.964	846	173.4	707	154.007	616	175.153	632	193.315	848	209.303	606	171.323	783	181.363	587	171.31	624	221.722	781	194.265	625	128.092	912	129.098	868	201.812	632	167.772	926	194.39	455	166.2	600	206.262	879	178.392	443	121.388	561	126.159	476	120.22	412	133.244	478	144.774	766	146.309	819	120.38	1266	160.115	585	161.165	410	144.823	539	164.603	471	78.945	614	99.0309	745	108.578	763	125.181	574	169.961	578	143.464	473	125.872	644	73.4272	250	53.678	1.27461	2.22e-09	2.65e-06	1.12954	3.15e-05	0.00217403	-0.466391	0.0744657	0.437945
slc1a2.1_2621_2681_shuffled_6	1187	208.864	1117	209.221	1423	206.771	1194	282.759	803	225.076	909	301.898	805	321.859	749	290.238	798	287.704	693	245.898	1120	229.561	1528	332.848	851	241.973	737	225.433	1060	261.629	1034	292.323	1064	246.45	939	274.038	456	162.027	907	225.606	944	193.47	1617	228.893	813	189.024	827	219.537	1143	239.944	704	257.153	649	223.107	1059	214.923	595	163.038	731	164.389	761	192.201	761	246.114	761	230.487	947	180.88	1379	202.691	2025	256.108	861	237.201	648	228.892	897	273.931	919	154.035	770	124.192	1290	188.007	815	133.712	865	256.126	729	180.944	822	218.746	1158	132.032	770	165.328	1.00673	3.48e-06	0.000571079	1.16164	8.07e-06	0.000817653	-0.0229196	0.951101	0.987855
slc1a2.1_2621_2681_shuffled_7	995	175.08	892	167.077	1216	176.693	1299	307.625	1274	357.095	1420	471.611	1448	578.947	1190	461.125	1650	594.877	1293	458.797	2478	507.903	1959	426.733	1222	347.463	1383	423.03	2030	501.045	1569	443.573	1958	453.523	1289	376.182	907	322.278	1780	442.755	1310	268.48	1110	157.125	1512	351.543	1298	344.569	811	170.249	1216	444.174	1272	437.275	1140	231.362	912	249.901	1094	246.022	1135	286.659	1054	340.873	1067	323.166	1579	301.594	2195	322.63	1596	201.851	1638	451.261	1001	353.581	1334	407.384	1286	215.548	907	146.288	1683	245.283	1168	191.627	1457	431.418	1324	328.628	1076	286.339	583	66.4721	633	135.913	0.81406	6.37e-07	0.000137928	0.930264	1.17e-05	0.0010689	-0.280329	0.0407032	0.352528
slc1a2.1_2621_2681_shuffled_8	1210	212.911	1079	202.103	1456	211.566	968	229.239	819	229.561	575	190.969	614	245.493	508	196.85	614	221.366	558	197.996	1042	213.574	1060	230.902	573	162.927	748	228.797	714	176.23	701	198.18	741	171.635	760	221.799	416	147.814	825	205.209	609	124.812	1286	182.039	986	229.247	606	160.87	510	107.062	438	159.99	487	167.416	1049	212.894	593	162.49	867	194.973	834	210.638	760	245.791	713	215.949	1085	207.239	1656	243.405	708	89.543	785	216.264	602	212.643	745	227.512	841	140.961	1058	170.643	1270	185.092	960	157.502	638	188.912	783	194.347	760	202.247	1847	210.59	1027	220.509	0.979326	1.85e-05	0.00218222	1.47556	2.5e-08	9.17e-06	0.500338	0.234897	0.626298
slc1a2.1_2621_2681_shuffled_9	1550	272.738	1329	248.93	1740	252.833	1942	459.898	1394	390.731	1572	522.093	1929	771.263	1564	606.05	1995	719.26	1616	573.407	2768	567.343	2628	572.463	1705	484.799	1916	586.063	2210	545.473	2215	626.204	2113	489.425	1660	484.455	1292	459.077	2247	558.916	2170	444.734	3400	481.285	2367	550.332	1648	437.48	2134	447.979	1485	542.432	1583	544.188	2659	539.642	1208	331.009	1373	308.764	1620	409.153	1327	429.164	1561	472.786	2049	391.366	1293	190.05	2571	325.163	1939	534.185	1556	549.623	1824	557.023	1898	318.127	1994	321.608	1724	251.259	1846	302.863	2052	607.597	1871	464.398	1405	373.89	3660	417.304	754	161.893	1.17803	9.28e-08	4.42e-05	1.08054	1.21e-06	0.00018626	-0.291059	0.40266	0.738916
slc1a2.1_2621_2681_t102a	198	34.84	202	37.8358	242	35.1642	13	3.07862	13	3.64383	17	5.64605	23	9.19598	12	4.65	11	3.96585	21	7.45145	24	4.91916	37	8.05979	28	7.96152	25	7.64696	21	5.18322	16	4.52337	26	6.02227	26	7.58784	3	1.06597	12	2.98487	7	1.43463	NA	NA	16	3.72003	15	3.98192	30	6.29774	8	2.9222	5	1.71885	18	3.65309	4	1.09606	1	0.224883	8	2.02051	3	0.970227	12	3.63448	13	2.48304	NA	NA	NA	NA	22	6.06089	3	1.05968	11	3.35924	NA	NA	15	2.41932	13	1.89464	10	1.64064	10	2.961	7	1.73746	14	3.7256	92	10.4896	31	6.65607	0.269055	0.131309	0.404508	0.112109	0.630628	0.814718	0.707767	0.214447	0.603429
slc1a2.1_2621_2681_t102c	286	50.3245	234	43.8296	304	44.1732	12	2.8418	9	2.52265	34	11.2921	30	11.9948	24	9.3	17	6.12903	11	3.90314	29	5.94399	45	9.80245	22	6.25548	21	6.42345	38	9.37917	43	12.1565	26	6.02227	31	9.04705	12	4.26388	9	2.23865	8	1.63957	3	0.424663	14	3.25503	5	1.32731	14	2.93894	6	2.19165	9	3.09393	1	0.202949	5	1.37007	4	0.89953	2	0.505127	7	2.26386	3	0.908621	8	1.52803	1	0.146984	NA	NA	8	2.20396	14	4.94519	6	1.83231	5	0.838058	1	0.161288	NA	NA	1	0.164064	15	4.4415	7	1.73746	8	2.12891	NA	NA	NA	NA	0.0145326	0.936586	0.974029	-0.411726	0.0228614	0.190659	-0.603795	0.0176045	0.283884
slc1a2.1_2621_2681_t104a	243	42.7582	214	40.0835	268	38.9421	21	4.97315	17	4.76501	22	7.30665	31	12.3946	30	11.625	28	10.0949	23	8.16112	49	10.0433	57	12.4164	34	9.66756	19	5.81169	34	8.39189	28	7.91589	75	17.3719	46	13.4246	10	3.55323	30	7.46216	12	2.45936	27	3.82197	9	2.09252	12	3.18554	NA	NA	16	5.84439	11	3.78147	12	2.43539	12	3.28817	11	2.47371	14	3.53589	20	6.46818	19	5.7546	14	2.67405	NA	NA	NA	NA	15	4.13243	17	6.00487	11	3.35924	NA	NA	15	2.41932	21	3.06058	7	1.14845	16	4.7376	15	3.72313	19	5.05617	99	11.2877	8	1.7177	-0.0131447	0.955938	0.981919	-0.00779329	0.967175	0.990488	0.503837	0.364514	0.714412
slc1a2.1_2621_2681_t104c	191	33.6083	181	33.9024	207	30.0784	12	2.8418	7	1.96206	17	5.64605	12	4.7979	19	7.3625	22	7.93169	12	4.25797	26	5.32909	34	7.40629	22	6.25548	33	10.094	30	7.4046	16	4.52337	37	8.57016	28	8.17152	8	2.84258	15	3.73108	15	3.0742	65	9.20104	21	4.88254	4	1.06185	4	0.839698	2	0.730549	12	4.12524	13	2.63834	10	2.74014	14	3.14836	11	2.7782	10	3.23409	10	3.02874	19	3.62906	NA	NA	NA	NA	11	3.03045	5	1.76614	13	3.97001	NA	NA	18	2.90318	23	3.35206	12	1.96877	15	4.4415	5	1.24104	19	5.05617	NA	NA	2	0.429424	0.468447	0.173143	0.456122	0.376103	0.0744924	0.333084	0.11564	0.745059	0.913674
slc1a2.1_2621_2681_t104g	221	38.8871	211	39.5216	241	35.0188	23	5.44678	25	7.00736	29	9.6315	26	10.3955	23	8.9125	19	6.8501	19	6.74179	42	8.60853	39	8.49545	36	10.2362	40	12.2351	21	5.18322	27	7.63318	28	6.48552	32	9.33889	12	4.26388	27	6.71595	NA	NA	1	0.141554	25	5.81255	13	3.451	76	15.9543	17	6.20966	4	1.37508	2	0.405898	7	1.9181	2	0.449765	8	2.02051	8	2.58727	9	2.72586	25	4.77508	30	4.40952	NA	NA	17	4.68342	16	5.65165	16	4.88617	48	8.04535	16	2.58061	20	2.91484	19	3.11722	21	6.2181	16	3.97133	29	7.71731	74	8.43729	38	8.15906	0.232678	0.407277	0.675779	0.245078	0.327097	0.615328	0.844531	0.143138	0.523577
slc1a2.1_2621_2681_t105a	241	42.4063	202	37.8358	253	36.7625	34	8.05177	5	1.40147	18	5.97817	25	9.99563	32	12.4	31	11.1765	23	8.16112	35	7.17378	48	10.4559	11	3.12774	29	8.87048	21	5.18322	37	10.4603	51	11.8129	29	8.46337	5	1.77662	19	4.72604	NA	NA	31	4.38819	26	6.04505	25	6.63653	6	1.25955	14	5.11384	7	2.40639	13	2.63834	8	2.19211	25	5.62206	12	3.03076	23	7.4384	26	7.87472	17	3.24706	NA	NA	NA	NA	29	7.98936	19	6.71133	21	6.41309	2	0.335223	26	4.19349	NA	NA	18	2.95316	22	6.5142	28	6.94983	9	2.39503	NA	NA	21	4.50895	0.222493	0.503631	0.748389	0.52926	0.02368	0.193359	0.0103565	0.974744	0.993096
slc1a2.1_2621_2681_t105c	200	35.1919	197	36.8993	241	35.0188	19	4.49952	25	7.00736	29	9.6315	22	8.79615	17	6.5875	26	9.37382	17	6.03213	32	6.55888	40	8.71329	21	5.97114	47	14.3763	29	7.15778	32	9.04673	39	9.03341	21	6.12864	6	2.13194	14	3.48234	NA	NA	37	5.23751	14	3.25503	29	7.69838	15	3.14887	10	3.65274	19	6.53163	29	5.88553	7	1.9181	30	6.74648	14	3.53589	8	2.58727	11	3.33161	21	4.01107	1	0.146984	NA	NA	15	4.13243	12	4.23873	19	5.80232	13	2.17895	45	7.25796	10	1.45742	23	3.77348	26	7.6986	15	3.72313	15	3.99171	47	5.35882	12	2.57654	0.312265	0.286994	0.575941	0.479309	0.0387714	0.252378	0.393831	0.446675	0.768727
slc1a2.1_2621_2681_t105g	290	51.0283	244	45.7027	320	46.4981	39	9.23585	20	5.60589	38	12.6206	23	9.19598	36	13.95	18	6.48957	26	9.22561	51	10.4532	59	12.8521	26	7.39284	32	9.78811	43	10.6133	33	9.32944	36	8.33853	26	7.58784	12	4.26388	20	4.97478	13	2.66431	14	1.98176	44	10.2301	17	4.51284	2	0.419849	20	7.30549	12	4.12524	39	7.91502	16	4.38422	28	6.29671	16	4.04101	20	6.46818	27	8.17759	42	8.02214	95	13.9635	NA	NA	27	7.43837	11	3.88551	23	7.02387	15	2.51417	NA	NA	49	7.14135	45	7.38289	24	7.1064	41	10.1765	19	5.05617	NA	NA	NA	NA	0.228837	0.297147	0.586898	0.65727	0.019546	0.173653	0.160977	0.673649	0.885921
slc1a2.1_2621_2681_t106a	251	44.1659	211	39.5216	260	37.7797	25	5.92042	25	7.00736	15	4.98181	18	7.19685	30	11.625	17	6.12903	20	7.09662	46	9.42839	41	8.93112	34	9.66756	27	8.25872	38	9.37917	22	6.21963	22	5.09577	28	8.17152	6	2.13194	6	1.49243	7	1.43463	1	0.141554	1	0.232502	9	2.38915	NA	NA	9	3.28747	8	2.75016	16	3.24719	7	1.9181	5	1.12441	9	2.27307	6	1.94045	13	3.93736	21	4.01107	1	0.146984	61	7.71486	28	7.71386	7	2.47259	12	3.66463	15	2.51417	NA	NA	NA	NA	19	3.11722	24	7.1064	25	6.20521	12	3.19337	NA	NA	19	4.07953	-0.59117	0.00699665	0.103794	0.279409	0.242952	0.544953	0.845459	0.0328997	0.329945
slc1a2.1_2621_2681_t106c	303	53.3158	290	54.3188	344	49.9854	15	3.55225	33	9.24972	43	14.2812	37	14.7935	23	8.9125	27	9.73435	42	14.9029	49	10.0433	47	10.2381	32	9.09888	31	9.48224	36	8.88553	22	6.21963	44	10.1915	34	9.92257	7	2.48726	10	2.48739	15	3.0742	15	2.12332	23	5.34754	19	5.04377	19	3.98857	16	5.84439	15	5.15655	9	1.82654	16	4.38422	17	3.823	15	3.78845	13	4.20432	11	3.33161	27	5.15709	NA	NA	NA	NA	14	3.85693	11	3.88551	14	4.2754	NA	NA	24	3.87091	5	0.728709	22	3.60941	17	5.0337	19	4.71596	19	5.05617	NA	NA	NA	NA	0.257152	0.119777	0.38904	-0.0411846	0.835161	0.926616	-0.482137	0.049269	0.369907
slc1a2.1_2621_2681_t106g	240	42.2303	198	37.0866	298	43.3013	26	6.15723	9	2.52265	37	12.2885	30	11.9948	16	6.2	36	12.9791	24	8.51595	49	10.0433	61	13.2878	15	4.2651	34	10.3999	38	9.37917	13	3.67524	38	8.80178	38	11.0899	10	3.55323	24	5.96973	7	1.43463	1	0.141554	1	0.232502	9	2.38915	20	4.19849	6	2.19165	14	4.81278	15	3.04424	17	4.65824	24	5.39718	2	0.505127	15	4.85113	17	5.14885	24	4.58408	4	0.587936	1	0.126473	16	4.40792	5	1.76614	10	3.05385	22	3.68745	NA	NA	1	0.145742	9	1.47658	12	3.5532	18	4.46775	14	3.7256	35	3.99061	26	5.58251	-0.165767	0.500252	0.745374	0.117697	0.521865	0.753752	0.476506	0.334274	0.698163
slc1a2.1_2621_2681_t107a	231	40.6467	228	42.7058	281	40.8311	40	9.47267	21	5.88618	24	7.97089	21	8.39633	32	12.4	32	11.537	28	9.93527	45	9.22343	51	11.1094	27	7.67718	49	14.9881	28	6.91096	46	13.0047	42	9.72829	19	5.54496	4	1.42129	21	5.22351	35	7.17313	49	6.93617	NA	NA	21	5.57469	12	2.5191	13	4.74857	18	6.18786	11	2.23244	8	2.19211	8	1.79906	11	2.7782	23	7.4384	14	4.24023	30	5.7301	39	5.73238	NA	NA	17	4.68342	17	6.00487	19	5.80232	5	0.838058	6	0.967728	60	8.74451	34	5.57819	32	9.4752	26	6.45342	14	3.7256	70	7.98122	31	6.65607	0.177264	0.605486	0.815881	0.198296	0.356992	0.635228	1.11603	0.0892588	0.467161
slc1a2.1_2621_2681_t107c	238	41.8784	237	44.3916	304	44.1732	17	4.02588	18	5.0453	38	12.6206	28	11.1951	22	8.525	22	7.93169	24	8.51595	47	9.63336	46	10.0203	32	9.09888	68	20.7997	25	6.1705	21	5.93692	19	4.40089	38	11.0899	12	4.26388	12	2.98487	1	0.204947	1	0.141554	35	8.13757	21	5.57469	24	5.03819	8	2.9222	20	6.8754	NA	NA	7	1.9181	13	2.92347	12	3.03076	14	4.52772	20	6.05747	8	1.52803	4	0.587936	40	5.05893	19	5.23441	16	5.65165	19	5.80232	NA	NA	NA	NA	1	0.145742	12	1.96877	22	6.5142	20	4.96417	20	5.32228	NA	NA	NA	NA	0.153616	0.501323	0.746498	0.0386807	0.860323	0.937925	-0.379666	0.274244	0.658317
slc1a2.1_2621_2681_t107g	193	33.9602	169	31.6547	204	29.6425	43	10.1831	26	7.28766	27	8.96725	26	10.3955	15	5.8125	10	3.60531	19	6.74179	33	6.76385	37	8.05979	32	9.09888	22	6.72933	26	6.41732	27	7.63318	35	8.10691	26	7.58784	12	4.26388	8	1.98991	37	7.58303	50	7.07772	25	5.81255	36	9.55661	11	2.30917	16	5.84439	8	2.75016	1	0.202949	6	1.64408	8	1.79906	19	4.7987	10	3.23409	17	5.14885	11	2.10104	NA	NA	NA	NA	22	6.06089	8	2.82582	18	5.49694	1	0.167612	21	3.38705	39	5.68393	7	1.14845	25	7.4025	15	3.72313	31	8.24954	NA	NA	NA	NA	0.774009	0.00720772	0.10561	0.0758077	0.678757	0.843912	-0.33625	0.346542	0.70231
slc1a2.1_2621_2681_t109a	211	37.1275	184	34.4643	240	34.8735	26	6.15723	27	7.56795	12	3.98545	32	12.7944	26	10.075	22	7.93169	17	6.03213	17	3.48441	50	10.8916	14	3.98076	30	9.17636	25	6.1705	30	8.48131	23	5.3274	33	9.63073	8	2.84258	14	3.48234	26	5.32861	26	3.68041	25	5.81255	NA	NA	10	2.09925	14	5.11384	9	3.09393	31	6.29143	6	1.64408	2	0.449765	15	3.78845	13	4.20432	13	3.93736	15	2.86505	NA	NA	7	0.885312	16	4.40792	15	5.29842	23	7.02387	NA	NA	26	4.19349	NA	NA	13	2.13284	8	2.3688	5	1.24104	10	2.66114	NA	NA	6	1.28827	0.335539	0.263328	0.552408	0.374535	0.145983	0.439029	-0.481713	0.143342	0.523864
slc1a2.1_2621_2681_t109c	258	45.3976	242	45.3281	317	46.0621	26	6.15723	35	9.81031	33	10.96	19	7.59668	19	7.3625	27	9.73435	12	4.25797	46	9.42839	58	12.6343	31	8.81454	40	12.2351	32	7.89824	23	6.50234	39	9.03341	30	8.75521	15	5.32985	20	4.97478	12	2.45936	NA	NA	28	6.51005	8	2.12369	24	5.03819	15	5.47912	15	5.15655	7	1.42064	8	2.19211	23	5.1723	18	4.54614	12	3.88091	10	3.02874	19	3.62906	NA	NA	38	4.80598	18	4.95891	14	4.94519	18	5.49694	15	2.51417	NA	NA	30	4.37225	39	6.39851	25	7.4025	9	2.23388	16	4.25783	66	7.52515	NA	NA	0.254327	0.103067	0.359284	0.253576	0.191771	0.500664	0.280016	0.514474	0.806094
slc1a2.1_2621_2681_t109g	252	44.3418	207	38.7724	278	40.3952	28	6.63087	17	4.76501	28	9.29938	35	13.9939	26	10.075	20	7.21063	20	7.09662	43	8.8135	66	14.3769	14	3.98076	32	9.78811	25	6.1705	61	17.2453	32	7.41203	38	11.0899	2	0.710646	9	2.23865	15	3.0742	1	0.141554	21	4.88254	25	6.63653	27	5.66796	10	3.65274	14	4.81278	NA	NA	1	0.274014	16	3.59812	19	4.7987	14	4.52772	28	8.48046	6	1.14602	39	5.73238	95	12.015	23	6.33639	15	5.29842	18	5.49694	NA	NA	5	0.80644	46	6.70412	16	2.62503	14	4.1454	14	3.47492	19	5.05617	NA	NA	26	5.58251	0.0278637	0.884185	0.953894	0.279674	0.450336	0.708719	0.36809	0.318369	0.688014
slc1a2.1_2621_2681_t10a	330	58.0667	279	52.2584	374	54.3446	32	7.57813	24	6.72707	15	4.98181	23	9.19598	24	9.3	21	7.57116	18	6.38696	44	9.01846	60	13.0699	26	7.39284	46	14.0704	46	11.3537	34	9.61216	59	13.6659	31	9.04705	14	4.97452	6	1.49243	24	4.91872	NA	NA	11	2.55752	17	4.51284	7	1.46947	11	4.01802	7	2.40639	12	2.43539	7	1.9181	7	1.57418	21	5.30383	5	1.61704	16	4.84598	14	2.67405	NA	NA	12	1.51768	15	4.13243	15	5.29842	25	7.63464	35	5.8664	9	1.45159	7	1.02019	12	1.96877	26	7.6986	22	5.46058	17	4.52394	1	0.114017	6	1.28827	-0.231099	0.209409	0.49849	0.17426	0.287709	0.586001	0.188976	0.394099	0.732514
slc1a2.1_2621_2681_t10c	212	37.3035	178	33.3405	232	33.7111	12	2.8418	29	8.12854	29	9.6315	32	12.7944	22	8.525	22	7.93169	24	8.51595	45	9.22343	37	8.05979	21	5.97114	50	15.2939	35	8.63871	31	8.76402	45	10.4232	13	3.79392	13	4.6192	24	5.96973	5	1.02473	NA	NA	32	7.44006	3	0.796384	11	2.30917	14	5.11384	14	4.81278	NA	NA	9	2.46613	NA	NA	18	4.54614	13	4.20432	25	7.57184	19	3.62906	43	6.32031	NA	NA	35	9.64233	15	5.29842	20	6.10771	40	6.70446	17	2.7419	49	7.14135	30	4.92193	29	8.5869	11	2.73029	16	4.25783	NA	NA	26	5.58251	0.0584034	0.797035	0.914133	0.444673	0.1293	0.418007	0.501515	0.0503644	0.371705
slc1a2.1_2621_2681_t10g	293	51.5562	222	41.582	282	40.9764	26	6.15723	19	5.3256	31	10.2957	29	11.5949	21	8.1375	25	9.01329	34	12.0643	39	7.99364	62	13.5056	30	8.5302	42	12.8469	40	9.87281	36	10.1776	35	8.10691	49	14.3002	6	2.13194	21	5.22351	7	1.43463	NA	NA	21	4.88254	9	2.38915	3	0.629774	15	5.47912	14	4.81278	NA	NA	11	3.01415	10	2.24883	5	1.26282	22	7.115	26	7.87472	28	5.34809	NA	NA	NA	NA	23	6.33639	19	6.71133	18	5.49694	26	4.3579	NA	NA	NA	NA	24	3.93754	25	7.4025	12	2.9785	26	6.91897	NA	NA	10	2.14712	-0.307362	0.0713394	0.308191	-0.057722	0.717025	0.863775	0.176319	0.533212	0.816711
slc1a2.1_2621_2681_t111a	278	48.9168	234	43.8296	265	38.5062	34	8.05177	8	2.24236	35	11.6242	41	16.3928	27	10.4625	22	7.93169	21	7.45145	32	6.55888	40	8.71329	46	13.0796	30	9.17636	34	8.39189	43	12.1565	33	7.64365	54	15.7594	17	6.04049	21	5.22351	8	1.63957	NA	NA	26	6.04505	19	5.04377	19	3.98857	22	8.03604	25	8.59425	5	1.01475	9	2.46613	5	1.12441	17	4.29358	17	5.49795	28	8.48046	17	3.24706	36	5.29142	97	12.2679	22	6.06089	18	6.3581	31	9.46695	16	2.68178	NA	NA	NA	NA	30	4.92193	33	9.7713	50	12.4104	22	5.85451	9	1.02616	8	1.7177	0.339877	0.113365	0.380441	0.51371	0.115523	0.403866	0.043318	0.896743	0.970103
slc1a2.1_2621_2681_t111c	225	39.5909	199	37.2739	289	41.9936	14	3.31543	37	10.3709	22	7.30665	32	12.7944	34	13.175	19	6.8501	31	10.9998	36	7.37874	45	9.80245	31	8.81454	44	13.4587	27	6.66414	60	16.9626	48	11.118	26	7.58784	26	9.2384	12	2.98487	25	5.12367	NA	NA	27	6.27755	19	5.04377	12	2.5191	19	6.94021	26	8.93802	2	0.405898	6	1.64408	9	2.02394	9	2.27307	27	8.73204	20	6.05747	23	4.39308	NA	NA	3	0.37942	21	5.7854	12	4.23873	23	7.02387	12	2.01134	NA	NA	33	4.80948	12	1.96877	24	7.1064	17	4.21954	27	7.18508	55	6.27096	7	1.50298	0.374373	0.0811729	0.325101	-0.0497345	0.702725	0.856205	0.214754	0.528056	0.812509
slc1a2.1_2621_2681_t111g	224	39.415	189	35.4009	219	31.8221	25	5.92042	28	7.84825	28	9.29938	21	8.39633	28	10.85	25	9.01329	25	8.87078	34	6.96881	61	13.2878	24	6.82416	49	14.9881	29	7.15778	61	17.2453	27	6.2539	24	7.00416	13	4.6192	29	7.21342	30	6.1484	NA	NA	15	3.48753	18	4.7783	37	7.76721	11	4.01802	7	2.40639	37	7.50912	9	2.46613	9	2.02394	17	4.29358	11	3.5575	19	5.7546	22	4.20207	1	0.146984	1	0.126473	18	4.95891	14	4.94519	37	11.2993	22	3.68745	44	7.09667	NA	NA	2	0.328129	24	7.1064	32	7.94267	23	6.12063	NA	NA	NA	NA	0.281604	0.0567867	0.278628	0.460746	0.0481863	0.273822	-0.669589	0.058167	0.400865
slc1a2.1_2621_2681_t113a	207	36.4237	189	35.4009	248	36.036	34	8.05177	24	6.72707	29	9.6315	38	15.1934	40	15.5	29	10.4554	22	7.80628	48	9.83832	42	9.14895	18	5.11812	32	9.78811	30	7.4046	49	13.8528	49	11.3497	9	2.62656	15	5.32985	20	4.97478	25	5.12367	80	11.3244	35	8.13757	11	2.92007	36	7.55729	16	5.84439	9	3.09393	NA	NA	3	0.822042	21	4.72253	30	7.5769	28	9.05545	10	3.02874	9	1.71903	22	3.23365	NA	NA	15	4.13243	15	5.29842	13	3.97001	38	6.36924	NA	NA	1	0.145742	2	0.328129	24	7.1064	31	7.69446	21	5.5884	15	1.71026	2	0.429424	0.771108	0.0172854	0.164985	0.104665	0.65259	0.828482	-0.801887	0.0882519	0.465763
slc1a2.1_2621_2681_t113c	284	49.9726	239	44.7662	303	44.0278	26	6.15723	36	10.0906	36	11.9563	32	12.7944	31	12.0125	31	11.1765	23	8.16112	59	12.0929	56	12.1986	27	7.67718	34	10.3999	52	12.8346	55	15.5491	40	9.26503	38	11.0899	13	4.6192	37	9.20333	16	3.27915	73	10.3335	20	4.65004	22	5.84015	43	9.02676	9	3.28747	4	1.37508	19	3.85604	14	3.8362	11	2.47371	13	3.28332	32	10.3491	23	6.9661	32	6.11211	22	3.23365	NA	NA	24	6.61188	17	6.00487	13	3.97001	NA	NA	NA	NA	20	2.91484	16	2.62503	22	6.5142	29	7.19804	34	9.04788	NA	NA	11	2.36183	0.390193	0.169566	0.452365	0.0326901	0.88402	0.951942	-0.133749	0.752197	0.917746
slc1a2.1_2621_2681_t113g	245	43.1101	228	42.7058	296	43.0107	44	10.4199	32	8.96942	25	8.30301	34	13.5941	36	13.95	21	7.57116	40	14.1932	40	8.1986	42	9.14895	33	9.38322	42	12.8469	33	8.14507	34	9.61216	47	10.8864	43	12.5491	7	2.48726	46	11.442	32	6.55829	52	7.36083	27	6.27755	11	2.92007	36	7.55729	14	5.11384	24	8.25048	9	1.82654	10	2.74014	16	3.59812	24	6.06152	13	4.20432	10	3.02874	27	5.15709	NA	NA	NA	NA	30	8.26485	18	6.3581	28	8.55079	17	2.8494	NA	NA	10	1.45742	10	1.64064	27	7.9947	28	6.94983	18	4.79006	36	4.10463	26	5.58251	0.631897	0.0134264	0.148105	-0.00750834	0.955115	0.985325	-0.206077	0.649856	0.871477
slc1a2.1_2621_2681_t116a	188	33.0804	162	30.3436	190	27.6082	21	4.97315	27	7.56795	10	3.32121	23	9.19598	10	3.875	9	3.24478	12	4.25797	37	7.58371	26	5.66364	26	7.39284	18	5.50581	20	4.9364	25	7.06776	18	4.16927	16	4.66944	6	2.13194	3	0.746216	2	0.409893	NA	NA	8	1.86002	12	3.18554	17	3.56872	13	4.74857	6	2.06262	1	0.202949	4	1.09606	11	2.47371	5	1.26282	7	2.26386	13	3.93736	11	2.10104	79	11.6117	NA	NA	19	5.23441	10	3.53228	11	3.35924	26	4.3579	NA	NA	NA	NA	1	0.164064	17	5.0337	13	3.22671	10	2.66114	1	0.114017	5	1.07356	0.0980655	0.642281	0.837343	0.559098	0.0705922	0.32292	-0.106059	0.632868	0.864483
slc1a2.1_2621_2681_t116c	306	53.8437	264	49.4488	397	57.6867	48	11.3672	35	9.81031	28	9.29938	25	9.99563	29	11.2375	25	9.01329	24	8.51595	57	11.683	52	11.3273	58	16.4917	35	10.7058	53	13.0815	35	9.89487	55	12.7394	61	17.8023	7	2.48726	18	4.4773	46	9.42755	54	7.64394	55	12.7876	6	1.59277	NA	NA	5	1.82637	10	3.4377	NA	NA	16	4.38422	16	3.59812	11	2.7782	12	3.88091	23	6.9661	22	4.20207	1	0.146984	94	11.8885	15	4.13243	18	6.3581	14	4.2754	21	3.51984	14	2.25803	19	2.76909	42	6.8907	23	6.8103	23	5.70879	19	5.05617	78	8.89336	18	3.86482	-0.127313	0.727333	0.880864	0.0787528	0.726284	0.86924	0.750912	0.243079	0.636447
slc1a2.1_2621_2681_t116g	309	54.3716	248	46.4519	289	41.9936	37	8.76222	25	7.00736	23	7.63877	24	9.5958	27	10.4625	28	10.0949	25	8.87078	41	8.40357	56	12.1986	43	12.2266	33	10.094	15	3.7023	44	12.4393	27	6.2539	37	10.7981	11	3.90855	22	5.47225	2	0.409893	NA	NA	26	6.04505	6	1.59277	17	3.56872	21	7.67076	7	2.40639	19	3.85604	12	3.28817	24	5.39718	11	2.7782	17	5.49795	15	4.54311	18	3.43806	33	4.85047	102	12.9003	27	7.43837	14	4.94519	18	5.49694	1	0.167612	9	1.45159	27	3.93503	30	4.92193	16	4.7376	15	3.72313	13	3.45948	131	14.9363	NA	NA	-0.115385	0.59449	0.808764	0.593311	0.0355999	0.24376	0.549398	0.242218	0.636447
slc1a2.1_2621_2681_t117a	192	33.7843	175	32.7786	225	32.6939	11	2.60498	5	1.40147	29	9.6315	18	7.19685	19	7.3625	16	5.7685	24	8.51595	20	4.0993	41	8.93112	11	3.12774	27	8.25872	42	10.3664	19	5.3715	27	6.2539	20	5.8368	7	2.48726	11	2.73613	3	0.61484	7	0.990881	1	0.232502	2	0.530923	NA	NA	4	1.4611	2	0.68754	NA	NA	5	1.37007	12	2.69859	16	4.04101	7	2.26386	17	5.14885	5	0.955017	61	8.96602	1	0.126473	17	4.68342	6	2.11937	20	6.10771	1	0.167612	5	0.80644	31	4.518	13	2.13284	11	3.2571	8	1.98567	18	4.79006	1	0.114017	12	2.57654	-0.494742	0.068512	0.301529	0.40881	0.153614	0.453791	1.18726	0.00392623	0.16259
slc1a2.1_2621_2681_t117c	258	45.3976	218	40.8327	254	36.9078	22	5.20997	37	10.3709	31	10.2957	27	10.7953	29	11.2375	22	7.93169	21	7.45145	49	10.0433	55	11.9808	25	7.1085	30	9.17636	46	11.3537	15	4.24066	50	11.5813	48	14.0083	10	3.55323	17	4.22856	15	3.0742	3	0.424663	10	2.32502	10	2.65461	1	0.209925	12	4.38329	22	7.56294	1	0.202949	18	4.93225	19	4.27277	8	2.02051	19	6.14477	5	1.51437	15	2.86505	NA	NA	36	4.55303	16	4.40792	19	6.71133	19	5.80232	15	2.51417	2	0.322576	4	0.582967	23	3.77348	10	2.961	22	5.46058	9	2.39503	104	11.8578	NA	NA	-0.156771	0.228003	0.516042	0.0815925	0.714874	0.863746	0.274747	0.614168	0.857042
slc1a2.1_2621_2681_t117g	186	32.7285	177	33.1532	253	36.7625	18	4.2627	14	3.92412	24	7.97089	16	6.3972	18	6.975	29	10.4554	5	1.77416	22	4.50923	60	13.0699	7	1.99038	30	9.17636	23	5.67686	20	5.65421	19	4.40089	18	5.25312	9	3.19791	13	3.2336	5	1.02473	NA	NA	6	1.39501	14	3.71646	8	1.6794	4	1.4611	3	1.03131	NA	NA	6	1.64408	8	1.79906	9	2.27307	6	1.94045	13	3.93736	7	1.33702	NA	NA	NA	NA	27	7.43837	14	4.94519	9	2.74847	35	5.8664	NA	NA	20	2.91484	18	2.95316	25	7.4025	16	3.97133	15	3.99171	40	4.5607	2	0.429424	0.013662	0.946018	0.977567	0.313158	0.127553	0.416809	0.952733	0.011351	0.236041
slc1a2.1_2621_2681_t119a	243	42.7582	197	36.8993	242	35.1642	32	7.57813	26	7.28766	28	9.29938	19	7.59668	23	8.9125	26	9.37382	11	3.90314	39	7.99364	49	10.6738	29	8.24586	18	5.50581	34	8.39189	39	11.0257	28	6.48552	29	8.46337	5	1.77662	9	2.23865	30	6.1484	NA	NA	26	6.04505	17	4.51284	55	11.5459	11	4.01802	12	4.12524	187	37.9515	2	0.548028	12	2.69859	11	2.7782	17	5.49795	14	4.24023	8	1.52803	NA	NA	1	0.126473	9	2.47946	9	3.17905	13	3.97001	NA	NA	NA	NA	40	5.82967	10	1.64064	18	5.3298	15	3.72313	20	5.32228	3	0.342052	NA	NA	0.367764	0.0971743	0.351096	0.0453613	0.890236	0.954368	-0.203571	0.559004	0.831484
slc1a2.1_2621_2681_t119c	263	46.2774	180	33.7151	263	38.2156	17	4.02588	32	8.96942	27	8.96725	27	10.7953	31	12.0125	18	6.48957	28	9.93527	29	5.94399	43	9.36678	20	5.6868	28	8.5646	25	6.1705	26	7.35047	36	8.33853	21	6.12864	9	3.19791	15	3.73108	11	2.25441	NA	NA	13	3.02252	18	4.7783	57	11.9657	5	1.82637	16	5.50032	21	4.26193	1	0.274014	12	2.69859	5	1.26282	24	7.76181	16	4.84598	13	2.48304	NA	NA	NA	NA	14	3.85693	22	7.77101	16	4.88617	3	0.502835	21	3.38705	NA	NA	6	0.984386	11	3.2571	23	5.70879	11	2.92726	NA	NA	13	2.79126	0.269745	0.183023	0.468935	0.181361	0.424743	0.688674	-0.433646	0.230624	0.623287
slc1a2.1_2621_2681_t119g	214	37.6554	190	35.5882	274	39.814	19	4.49952	19	5.3256	33	10.96	19	7.59668	13	5.0375	28	10.0949	23	8.16112	43	8.8135	50	10.8916	13	3.69642	27	8.25872	41	10.1196	13	3.67524	44	10.1915	43	12.5491	5	1.77662	10	2.48739	3	0.61484	NA	NA	20	4.65004	12	3.18554	20	4.19849	14	5.11384	3	1.03131	NA	NA	10	2.74014	8	1.79906	13	3.28332	16	5.17454	14	4.24023	16	3.05605	NA	NA	NA	NA	18	4.95891	8	2.82582	14	4.2754	NA	NA	8	1.2903	1	0.145742	3	0.492193	15	4.4415	7	1.73746	12	3.19337	NA	NA	34	7.30021	-0.138116	0.495013	0.74263	-0.032629	0.839146	0.928312	0.0222446	0.958227	0.989475
slc1a2.1_2621_2681_t121a	273	48.037	200	37.4612	213	30.9503	15	3.55225	10	2.80295	42	13.9491	46	18.392	21	8.1375	22	7.93169	20	7.09662	32	6.55888	56	12.1986	21	5.97114	31	9.48224	20	4.9364	36	10.1776	33	7.64365	26	7.58784	16	5.68517	13	3.2336	35	7.17313	42	5.94529	19	4.41754	9	2.38915	4	0.839698	8	2.9222	3	1.03131	16	3.24719	5	1.37007	31	6.97136	20	5.05127	10	3.23409	18	5.45173	26	4.96609	38	5.58539	1	0.126473	13	3.58144	19	6.71133	7	2.1377	NA	NA	1	0.161288	27	3.93503	10	1.64064	19	5.6259	12	2.9785	15	3.99171	NA	NA	27	5.79723	0.297849	0.350104	0.632952	0.334697	0.239536	0.542659	0.088932	0.853928	0.956696
slc1a2.1_2621_2681_t121c	289	50.8524	282	52.8203	334	48.5323	43	10.1831	20	5.60589	35	11.6242	30	11.9948	35	13.5625	25	9.01329	27	9.58044	68	13.9376	68	14.8126	28	7.96152	34	10.3999	32	7.89824	46	13.0047	40	9.26503	49	14.3002	13	4.6192	19	4.72604	NA	NA	1	0.141554	26	6.04505	13	3.451	30	6.29774	28	10.2277	10	3.4377	NA	NA	4	1.09606	17	3.823	24	6.06152	15	4.85113	25	7.57184	19	3.62906	NA	NA	24	3.03536	35	9.64233	9	3.17905	22	6.71848	2	0.335223	NA	NA	51	7.43283	10	1.64064	21	6.2181	16	3.97133	21	5.5884	1	0.114017	5	1.07356	-0.122395	0.596095	0.809227	-0.172445	0.431251	0.693403	-0.0663812	0.823159	0.942433
slc1a2.1_2621_2681_t121g	272	47.861	219	41.02	272	39.5233	17	4.02588	43	12.0527	31	10.2957	29	11.5949	21	8.1375	19	6.8501	19	6.74179	20	4.0993	65	14.1591	18	5.11812	30	9.17636	31	7.65142	25	7.06776	41	9.49666	26	7.58784	5	1.77662	14	3.48234	33	6.76324	5	0.707772	6	1.39501	9	2.38915	10	2.09925	10	3.65274	14	4.81278	20	4.05898	11	3.01415	5	1.12441	20	5.05127	13	4.20432	18	5.45173	12	2.29204	1	0.146984	1	0.126473	10	2.75495	19	6.71133	20	6.10771	14	2.34656	32	5.16122	4	0.582967	17	2.78909	13	3.8493	10	2.48208	12	3.19337	48	5.47284	30	6.44136	0.0873414	0.605919	0.816189	0.384289	0.0704468	0.322565	0.510655	0.232996	0.624646
slc1a2.1_2621_2681_t123a	239	42.0544	212	39.7089	236	34.2923	25	5.92042	15	4.20442	22	7.30665	16	6.3972	24	9.3	21	7.57116	14	4.96764	40	8.1986	42	9.14895	24	6.82416	35	10.7058	18	4.44276	39	11.0257	35	8.10691	30	8.75521	2	0.710646	10	2.48739	28	5.73851	108	15.2879	25	5.81255	6	1.59277	34	7.13744	11	4.01802	16	5.50032	NA	NA	3	0.822042	23	5.1723	19	4.7987	11	3.5575	17	5.14885	6	1.14602	NA	NA	NA	NA	22	6.06089	17	6.00487	16	4.88617	21	3.51984	1	0.161288	33	4.80948	6	0.984386	20	5.922	21	5.21238	26	6.91897	83	9.46344	NA	NA	0.666102	0.0647518	0.297022	0.14276	0.386306	0.656206	0.0343347	0.959816	0.990207
slc1a2.1_2621_2681_t123c	246	43.2861	196	36.712	207	30.0784	29	6.86768	25	7.00736	31	10.2957	36	14.3937	15	5.8125	26	9.37382	25	8.87078	54	11.0681	60	13.0699	27	7.67718	36	11.0116	34	8.39189	27	7.63318	36	8.33853	20	5.8368	7	2.48726	23	5.72099	NA	NA	NA	NA	20	4.65004	7	1.85823	14	2.93894	6	2.19165	6	2.06262	NA	NA	5	1.37007	8	1.79906	27	6.81921	8	2.58727	17	5.14885	20	3.82007	NA	NA	NA	NA	20	5.5099	18	6.3581	14	4.2754	14	2.34656	42	6.7741	13	1.89464	7	1.14845	18	5.3298	9	2.23388	19	5.05617	68	7.75318	NA	NA	-0.416531	0.0387313	0.234357	0.0886398	0.667457	0.836976	0.519724	0.301027	0.675855
slc1a2.1_2621_2681_t123g	287	50.5004	237	44.3916	271	39.378	12	2.8418	49	13.7344	33	10.96	29	11.5949	20	7.75	26	9.37382	30	10.6449	42	8.60853	35	7.62413	23	6.53982	23	7.03521	36	8.88553	51	14.4182	34	7.87528	13	3.79392	9	3.19791	10	2.48739	10	2.04947	NA	NA	12	2.79002	14	3.71646	NA	NA	15	5.47912	11	3.78147	1	0.202949	10	2.74014	14	3.14836	5	1.26282	13	4.20432	11	3.33161	30	5.7301	35	5.14444	102	12.9003	21	5.7854	15	5.29842	33	10.0777	11	1.84373	NA	NA	11	1.60316	17	2.78909	20	5.922	11	2.73029	15	3.99171	NA	NA	9	1.93241	-0.248566	0.309233	0.596467	0.491555	0.145982	0.439029	0.31267	0.24365	0.636942
slc1a2.1_2621_2681_t125a	303	53.3158	291	54.5061	358	52.0197	30	7.1045	48	13.4541	24	7.97089	31	12.3946	17	6.5875	34	12.2581	23	8.16112	41	8.40357	46	10.0203	33	9.38322	32	9.78811	44	10.8601	28	7.91589	37	8.57016	30	8.75521	17	6.04049	15	3.73108	22	4.50883	102	14.4386	12	2.79002	5	1.32731	10	2.09925	21	7.67076	13	4.46901	19	3.85604	7	1.9181	3	0.674648	14	3.53589	14	4.52772	14	4.24023	22	4.20207	NA	NA	NA	NA	17	4.68342	7	2.47259	16	4.88617	NA	NA	NA	NA	13	1.89464	23	3.77348	20	5.922	12	2.9785	15	3.99171	41	4.67471	NA	NA	0.401249	0.220416	0.510082	-0.286688	0.138479	0.430216	0.0626581	0.849795	0.955091
slc1a2.1_2621_2681_t125c	279	49.0928	244	45.7027	315	45.7715	30	7.1045	28	7.84825	24	7.97089	27	10.7953	36	13.95	22	7.93169	19	6.74179	36	7.37874	68	14.8126	16	4.54944	35	10.7058	71	17.5242	43	12.1565	31	7.1804	37	10.7981	8	2.84258	23	5.72099	7	1.43463	72	10.1919	15	3.48753	16	4.24738	4	0.839698	13	4.74857	7	2.40639	NA	NA	11	3.01415	10	2.24883	7	1.76794	19	6.14477	12	3.63448	11	2.10104	95	13.9635	NA	NA	13	3.58144	13	4.59196	28	8.55079	35	5.8664	14	2.25803	6	0.874451	15	2.46096	24	7.1064	17	4.21954	13	3.45948	1	0.114017	NA	NA	0.0994451	0.752319	0.892789	0.22911	0.432882	0.694748	-0.128289	0.463949	0.776564
slc1a2.1_2621_2681_t125g	314	55.2514	286	53.5696	316	45.9168	19	4.49952	33	9.24972	33	10.96	29	11.5949	24	9.3	31	11.1765	16	5.6773	38	7.78867	74	16.1196	9	2.55906	41	12.541	47	11.6005	22	6.21963	36	8.33853	64	18.6778	9	3.19791	15	3.73108	20	4.09893	2	0.283109	24	5.58005	9	2.38915	12	2.5191	11	4.01802	12	4.12524	1	0.202949	12	3.28817	16	3.59812	16	4.04101	18	5.82136	24	7.26897	22	4.20207	NA	NA	NA	NA	14	3.85693	22	7.77101	21	6.41309	12	2.01134	NA	NA	24	3.4978	24	3.93754	21	6.2181	17	4.21954	17	4.52394	1	0.114017	46	9.87676	0.0359678	0.81882	0.925008	0.060069	0.720453	0.86527	0.500931	0.101485	0.47924
slc1a2.1_2621_2681_t129a	265	46.6293	245	45.89	276	40.1046	27	6.39405	50	14.0147	16	5.31393	24	9.5958	15	5.8125	24	8.65276	20	7.09662	39	7.99364	48	10.4559	32	9.09888	29	8.87048	26	6.41732	30	8.48131	56	12.971	38	11.0899	13	4.6192	13	3.2336	11	2.25441	NA	NA	16	3.72003	10	2.65461	22	4.61834	19	6.94021	19	6.53163	17	3.45014	4	1.09606	13	2.92347	11	2.7782	16	5.17454	19	5.7546	29	5.5391	NA	NA	67	8.4737	20	5.5099	13	4.59196	25	7.63464	33	5.53118	1	0.161288	5	0.728709	19	3.11722	23	6.8103	26	6.45342	23	6.12063	36	4.10463	12	2.57654	0.136772	0.30369	0.591914	0.475601	0.0401737	0.255542	0.363271	0.203334	0.591495
slc1a2.1_2621_2681_t129c	263	46.2774	228	42.7058	265	38.5062	19	4.49952	23	6.44677	31	10.2957	32	12.7944	17	6.5875	26	9.37382	22	7.80628	24	4.91916	35	7.62413	29	8.24586	40	12.2351	35	8.63871	32	9.04673	41	9.49666	34	9.92257	9	3.19791	9	2.23865	3	0.61484	71	10.0504	23	5.34754	18	4.7783	5	1.04962	7	2.55692	13	4.46901	6	1.2177	6	1.64408	6	1.3493	10	2.52563	12	3.88091	15	4.54311	15	2.86505	40	5.87936	51	6.45013	21	5.7854	13	4.59196	29	8.85618	44	7.37491	11	1.77417	NA	NA	19	3.11722	19	5.6259	15	3.72313	12	3.19337	1	0.114017	1	0.214712	0.180757	0.540164	0.768079	0.593923	0.0417359	0.259385	-0.304721	0.389889	0.731807
slc1a2.1_2621_2681_t129g	201	35.3679	155	29.0325	221	32.1127	20	4.73633	18	5.0453	31	10.2957	16	6.3972	19	7.3625	22	7.93169	24	8.51595	26	5.32909	48	10.4559	36	10.2362	26	7.95284	32	7.89824	26	7.35047	25	5.79065	31	9.04705	5	1.77662	12	2.98487	7	1.43463	NA	NA	5	1.16251	7	1.85823	9	1.88932	14	5.11384	4	1.37508	NA	NA	24	6.57634	13	2.92347	7	1.76794	19	6.14477	13	3.93736	10	1.91003	NA	NA	3	0.37942	21	5.7854	16	5.65165	15	4.58078	7	1.17328	NA	NA	NA	NA	37	6.07038	18	5.3298	16	3.97133	27	7.18508	NA	NA	1	0.214712	-0.321421	0.0248974	0.193308	0.116159	0.332678	0.618907	0.410275	0.125756	0.507929
slc1a2.1_2621_2681_t12a	133	23.4026	122	22.8514	162	23.5396	24	5.6836	27	7.56795	19	6.31029	15	5.99738	10	3.875	11	3.96585	12	4.25797	34	6.96881	43	9.36678	26	7.39284	24	7.34109	31	7.65142	20	5.65421	10	2.31626	17	4.96128	10	3.55323	16	3.97982	18	3.68904	NA	NA	24	5.58005	13	3.451	33	6.92751	8	2.9222	8	2.75016	15	3.04424	7	1.9181	3	0.674648	7	1.76794	15	4.85113	5	1.51437	7	1.33702	71	10.4359	87	11.0032	15	4.13243	16	5.65165	20	6.10771	20	3.35223	1	0.161288	5	0.728709	13	2.13284	19	5.6259	24	5.957	11	2.92726	NA	NA	NA	NA	0.62485	0.00165949	0.0446529	0.867132	0.0192249	0.17227	-0.393295	0.0719796	0.435741
slc1a2.1_2621_2681_t12c	218	38.3592	195	36.5247	251	36.4719	33	7.81495	34	9.53001	28	9.29938	29	11.5949	32	12.4	44	15.8634	20	7.09662	49	10.0433	74	16.1196	22	6.25548	33	10.094	59	14.5624	35	9.89487	44	10.1915	46	13.4246	12	4.26388	26	6.46721	3	0.61484	1	0.141554	16	3.72003	29	7.69838	11	2.30917	42	15.3415	16	5.50032	13	2.63834	7	1.9181	26	5.84695	29	7.32434	16	5.17454	13	3.93736	30	5.7301	NA	NA	2	0.252946	45	12.3973	15	5.29842	32	9.77234	13	2.17895	28	4.51606	17	2.47761	13	2.13284	30	8.883	32	7.94267	30	7.98343	NA	NA	NA	NA	0.0204864	0.924969	0.970582	0.277069	0.0906233	0.366016	-0.114115	0.737755	0.911569
slc1a2.1_2621_2681_t12g	230	40.4707	230	43.0804	269	39.0874	34	8.05177	45	12.6133	21	6.97453	27	10.7953	23	8.9125	46	16.5844	40	14.1932	60	12.2979	67	14.5948	43	12.2266	31	9.48224	29	7.15778	35	9.89487	61	14.1292	54	15.7594	16	5.68517	18	4.4773	16	3.27915	NA	NA	20	4.65004	14	3.71646	30	6.29774	15	5.47912	21	7.21917	44	8.92977	12	3.28817	14	3.14836	14	3.53589	27	8.73204	11	3.33161	33	6.30311	NA	NA	154	19.4769	25	6.88738	16	5.65165	18	5.49694	13	2.17895	NA	NA	5	0.728709	35	5.74225	15	4.4415	29	7.19804	20	5.32228	5	0.570087	NA	NA	0.0166312	0.920227	0.968639	0.2877	0.373449	0.649148	-0.290973	0.27298	0.658093
slc1a2.1_2621_2681_t131a	278	48.9168	269	50.3854	291	42.2842	17	4.02588	12	3.36353	32	10.6279	33	13.1942	33	12.7875	28	10.0949	30	10.6449	46	9.42839	50	10.8916	45	12.7953	54	16.5174	37	9.13235	30	8.48131	22	5.09577	46	13.4246	8	2.84258	16	3.97982	10	2.04947	NA	NA	12	2.79002	7	1.85823	3	0.629774	18	6.57494	6	2.06262	NA	NA	10	2.74014	18	4.04789	11	2.7782	13	4.20432	12	3.63448	16	3.05605	NA	NA	7	0.885312	21	5.7854	13	4.59196	17	5.19155	7	1.17328	38	6.12895	42	6.12116	11	1.80471	17	5.0337	10	2.48208	15	3.99171	NA	NA	3	0.644136	-0.419037	0.043664	0.248718	-0.00224339	0.987429	0.99585	0.302043	0.229202	0.622269
slc1a2.1_2621_2681_t131c	193	33.9602	174	32.5913	207	30.0784	18	4.2627	16	4.48471	12	3.98545	19	7.59668	17	6.5875	13	4.68691	18	6.38696	38	7.78867	35	7.62413	17	4.83378	27	8.25872	23	5.67686	22	6.21963	37	8.57016	38	11.0899	4	1.42129	14	3.48234	4	0.819787	NA	NA	5	1.16251	10	2.65461	30	6.29774	16	5.84439	13	4.46901	NA	NA	10	2.74014	4	0.89953	7	1.76794	9	2.91068	13	3.93736	16	3.05605	1	0.146984	6	0.758839	16	4.40792	9	3.17905	12	3.66463	5	0.838058	8	1.2903	20	2.91484	12	1.96877	20	5.922	21	5.21238	23	6.12063	NA	NA	12	2.57654	0.145795	0.400176	0.67095	0.169296	0.223591	0.530838	0.456611	0.0807006	0.449469
slc1a2.1_2621_2681_t131g	185	32.5525	176	32.9659	220	31.9674	9	2.13135	10	2.80295	29	9.6315	24	9.5958	17	6.5875	31	11.1765	13	4.6128	45	9.22343	25	5.4458	14	3.98076	34	10.3999	41	10.1196	13	3.67524	31	7.1804	35	10.2144	16	5.68517	23	5.72099	10	2.04947	65	9.20104	14	3.25503	5	1.32731	24	5.03819	12	4.38329	6	2.06262	6	1.2177	15	4.11021	12	2.69859	14	3.53589	13	4.20432	9	2.72586	17	3.24706	NA	NA	NA	NA	20	5.5099	12	4.23873	15	4.58078	9	1.5085	20	3.22576	1	0.145742	23	3.77348	21	6.2181	14	3.47492	12	3.19337	NA	NA	17	3.65011	0.700139	0.0386141	0.233945	0.447231	0.00654362	0.0967724	-0.348092	0.465072	0.777805
slc1a2.1_2621_2681_t133a	213	37.4794	197	36.8993	213	30.9503	19	4.49952	31	8.68913	35	11.6242	34	13.5941	30	11.625	23	8.29222	19	6.74179	45	9.22343	52	11.3273	19	5.40246	43	13.1528	29	7.15778	34	9.61216	54	12.5078	48	14.0083	9	3.19791	25	6.21847	8	1.63957	NA	NA	22	5.11504	22	5.84015	20	4.19849	14	5.11384	18	6.18786	14	2.84129	19	5.20627	7	1.57418	11	2.7782	18	5.82136	13	3.93736	16	3.05605	NA	NA	NA	NA	18	4.95891	11	3.88551	26	7.94002	24	4.02268	16	2.58061	11	1.60316	18	2.95316	18	5.3298	15	3.72313	15	3.99171	82	9.34943	NA	NA	0.139914	0.21503	0.505415	0.144344	0.334679	0.620045	0.0615244	0.892766	0.970103
slc1a2.1_2621_2681_t133c	312	54.8994	246	46.0773	309	44.8997	42	9.9463	25	7.00736	23	7.63877	29	11.5949	26	10.075	23	8.29222	37	13.1288	66	13.5277	39	8.49545	17	4.83378	42	12.8469	25	6.1705	39	11.0257	50	11.5813	29	8.46337	5	1.77662	23	5.72099	55	11.2721	NA	NA	24	5.58005	12	3.18554	11	2.30917	18	6.57494	13	4.46901	32	6.49437	14	3.8362	6	1.3493	21	5.30383	12	3.88091	25	7.57184	39	7.44913	46	6.76126	NA	NA	33	9.09134	18	6.3581	24	7.32925	23	3.85506	13	2.09674	16	2.33187	28	4.5938	25	7.4025	23	5.70879	22	5.85451	93	10.6036	NA	NA	0.158931	0.449514	0.708099	0.620994	0.0108719	0.128535	0.413759	0.362472	0.713958
slc1a2.1_2621_2681_t133g	305	53.6677	248	46.4519	323	46.934	25	5.92042	23	6.44677	31	10.2957	32	12.7944	31	12.0125	15	5.40797	24	8.51595	45	9.22343	47	10.2381	32	9.09888	23	7.03521	36	8.88553	44	12.4393	45	10.4232	31	9.04705	15	5.32985	20	4.97478	11	2.25441	NA	NA	18	4.18503	17	4.51284	27	5.66796	11	4.01802	11	3.78147	40	8.11797	16	4.38422	23	5.1723	17	4.29358	7	2.26386	18	5.45173	31	5.9211	24	3.52762	NA	NA	31	8.54035	19	6.71133	34	10.3831	10	1.67612	18	2.90318	4	0.582967	16	2.62503	27	7.9947	16	3.97133	38	10.1123	7	0.798122	1	0.214712	0.142848	0.245196	0.531568	0.635026	0.00442561	0.0744692	-0.0852511	0.73657	0.911569
slc1a2.1_2621_2681_t135a	266	46.8053	228	42.7058	307	44.6091	28	6.63087	32	8.96942	26	8.63513	46	18.392	23	8.9125	22	7.93169	24	8.51595	52	10.6582	56	12.1986	19	5.40246	40	12.2351	50	12.341	55	15.5491	64	14.8241	36	10.5062	10	3.55323	23	5.72099	29	5.94345	6	0.849327	7	1.62751	22	5.84015	13	2.72902	7	2.55692	11	3.78147	22	4.46488	4	1.09606	8	1.79906	19	4.7987	19	6.14477	29	8.78334	18	3.43806	73	10.7298	NA	NA	39	10.7443	9	3.17905	30	9.16156	17	2.8494	NA	NA	21	3.06058	15	2.46096	38	11.2518	21	5.21238	28	7.4512	NA	NA	4	0.858848	-0.0787948	0.644951	0.837996	0.24645	0.378286	0.651029	0.15866	0.483162	0.788221
slc1a2.1_2621_2681_t135c	216	38.0073	190	35.5882	235	34.147	30	7.1045	33	9.24972	23	7.63877	17	6.79703	15	5.8125	21	7.57116	20	7.09662	43	8.8135	23	5.01014	17	4.83378	26	7.95284	35	8.63871	31	8.76402	31	7.1804	21	6.12864	3	1.06597	18	4.4773	1	0.204947	103	14.5801	30	6.97506	12	3.18554	NA	NA	6	2.19165	8	2.75016	17	3.45014	9	2.46613	10	2.24883	15	3.78845	16	5.17454	15	4.54311	10	1.91003	NA	NA	101	12.7738	16	4.40792	13	4.59196	12	3.66463	6	1.00567	NA	NA	22	3.20632	24	3.93754	18	5.3298	17	4.21954	12	3.19337	NA	NA	21	4.50895	0.130091	0.754586	0.893861	0.450997	0.137294	0.428803	0.648201	0.155651	0.534462
slc1a2.1_2621_2681_t135g	287	50.5004	256	47.9504	328	47.6605	28	6.63087	33	9.24972	37	12.2885	41	16.3928	22	8.525	33	11.8975	28	9.93527	42	8.60853	43	9.36678	16	4.54944	27	8.25872	49	12.0942	38	10.743	48	11.118	24	7.00416	13	4.6192	35	8.70586	12	2.45936	NA	NA	14	3.25503	8	2.12369	17	3.56872	8	2.9222	15	5.15655	NA	NA	18	4.93225	15	3.37324	17	4.29358	16	5.17454	17	5.14885	18	3.43806	3	0.440952	NA	NA	24	6.61188	10	3.53228	23	7.02387	44	7.37491	NA	NA	3	0.437225	32	5.25006	14	4.1454	25	6.20521	9	2.39503	1	0.114017	9	1.93241	-0.0387201	0.81028	0.920186	0.0777326	0.595879	0.794736	-0.0902543	0.722155	0.907093
slc1a2.1_2621_2681_t137a	291	51.2043	242	45.3281	266	38.6515	44	10.4199	43	12.0527	44	14.6133	36	14.3937	29	11.2375	18	6.48957	20	7.09662	42	8.60853	56	12.1986	17	4.83378	23	7.03521	33	8.14507	31	8.76402	47	10.8864	35	10.2144	10	3.55323	24	5.96973	18	3.68904	32	4.52974	43	9.99758	18	4.7783	2	0.419849	14	5.11384	9	3.09393	12	2.43539	10	2.74014	32	7.19624	13	3.28332	12	3.88091	15	4.54311	26	4.96609	NA	NA	NA	NA	26	7.16287	15	5.29842	17	5.19155	7	1.17328	29	4.67735	1	0.145742	27	4.42974	39	11.5479	22	5.46058	19	5.05617	42	4.78873	25	5.3678	0.265181	0.319179	0.606528	0.216074	0.179019	0.487782	0.364867	0.46638	0.777998
slc1a2.1_2621_2681_t137c	229	40.2948	200	37.4612	186	27.027	25	5.92042	10	2.80295	25	8.30301	22	8.79615	23	8.9125	27	9.73435	16	5.6773	29	5.94399	32	6.97063	19	5.40246	25	7.64696	36	8.88553	23	6.50234	33	7.64365	25	7.296	17	6.04049	11	2.73613	4	0.819787	NA	NA	27	6.27755	13	3.451	9	1.88932	13	4.74857	13	4.46901	NA	NA	4	1.09606	4	0.89953	17	4.29358	13	4.20432	13	3.93736	9	1.71903	NA	NA	NA	NA	26	7.16287	14	4.94519	15	4.58078	1	0.167612	26	4.19349	NA	NA	11	1.80471	16	4.7376	12	2.9785	14	3.7256	72	8.20925	NA	NA	0.255392	0.0950281	0.350646	0.12003	0.543755	0.766083	-0.0262322	0.95888	0.989852
slc1a2.1_2621_2681_t137g	276	48.5649	215	40.2708	268	38.9421	17	4.02588	30	8.40884	33	10.96	23	9.19598	31	12.0125	19	6.8501	32	11.3546	36	7.37874	76	16.5552	29	8.24586	33	10.094	50	12.341	26	7.35047	34	7.87528	55	16.0512	7	2.48726	20	4.97478	12	2.45936	62	8.77637	17	3.95253	9	2.38915	21	4.40842	32	11.6888	5	1.71885	1	0.202949	14	3.8362	13	2.92347	20	5.05127	7	2.26386	12	3.63448	14	2.67405	1	0.146984	NA	NA	16	4.40792	16	5.65165	35	10.6885	6	1.00567	18	2.90318	30	4.37225	26	4.26567	23	6.8103	33	8.19088	27	7.18508	1	0.114017	19	4.07953	0.294286	0.32224	0.61087	-0.0238568	0.84264	0.930007	0.25798	0.540539	0.820203
slc1a2.1_2621_2681_t139a	225	39.5909	190	35.5882	258	37.4891	27	6.39405	32	8.96942	24	7.97089	35	13.9939	27	10.4625	16	5.7685	17	6.03213	31	6.35392	53	11.5451	17	4.83378	22	6.72933	28	6.91096	23	6.50234	26	6.02227	23	6.71232	9	3.19791	22	5.47225	26	5.32861	NA	NA	4	0.930008	22	5.84015	8	1.6794	14	5.11384	6	2.06262	11	2.23244	15	4.11021	22	4.94742	13	3.28332	11	3.5575	7	2.12012	24	4.58408	NA	NA	NA	NA	16	4.40792	25	8.8307	13	3.97001	10	1.67612	NA	NA	39	5.68393	16	2.62503	10	2.961	18	4.46775	16	4.25783	73	8.32327	1	0.214712	0.163554	0.331802	0.616947	0.276929	0.0386399	0.252378	0.533628	0.209419	0.596443
slc1a2.1_2621_2681_t139c	241	42.4063	234	43.8296	308	44.7544	15	3.55225	16	4.48471	34	11.2921	35	13.9939	29	11.2375	36	12.9791	27	9.58044	47	9.63336	36	7.84196	19	5.40246	38	11.6234	44	10.8601	35	9.89487	42	9.72829	44	12.841	9	3.19791	16	3.97982	2	0.409893	NA	NA	24	5.58005	29	7.69838	11	2.30917	13	4.74857	13	4.46901	40	8.11797	11	3.01415	14	3.14836	12	3.03076	22	7.115	21	6.36035	14	2.67405	74	10.8768	1	0.126473	26	7.16287	11	3.88551	30	9.16156	NA	NA	NA	NA	18	2.62335	20	3.28129	22	6.5142	15	3.72313	30	7.98343	NA	NA	15	3.22068	-0.0351349	0.819143	0.925008	0.344805	0.276265	0.577259	0.353558	0.212434	0.599871
slc1a2.1_2621_2681_t139g	252	44.3418	212	39.7089	257	37.3438	24	5.6836	16	4.48471	32	10.6279	41	16.3928	27	10.4625	22	7.93169	20	7.09662	33	6.76385	47	10.2381	30	8.5302	41	12.541	24	5.92368	29	8.1986	49	11.3497	21	6.12864	5	1.77662	15	3.73108	10	2.04947	33	4.6713	18	4.18503	14	3.71646	41	8.60691	15	5.47912	16	5.50032	1	0.202949	10	2.74014	6	1.3493	25	6.31408	16	5.17454	16	4.84598	25	4.77508	NA	NA	1	0.126473	19	5.23441	16	5.65165	17	5.19155	45	7.54252	10	1.61288	12	1.7489	29	4.75786	22	6.5142	11	2.73029	16	4.25783	4	0.45607	16	3.43539	0.454949	0.0465289	0.258179	0.254044	0.132484	0.423984	-0.0903679	0.786749	0.933077
slc1a2.1_2621_2681_t13a	233	40.9986	192	35.9628	239	34.7282	14	3.31543	50	14.0147	35	11.6242	26	10.3955	22	8.525	19	6.8501	16	5.6773	23	4.7142	35	7.62413	15	4.2651	37	11.3175	29	7.15778	24	6.78505	52	12.0445	29	8.46337	15	5.32985	14	3.48234	13	2.66431	NA	NA	18	4.18503	7	1.85823	23	4.82827	10	3.65274	13	4.46901	NA	NA	13	3.56218	18	4.04789	19	4.7987	13	4.20432	9	2.72586	17	3.24706	NA	NA	NA	NA	19	5.23441	8	2.82582	14	4.2754	12	2.01134	18	2.90318	14	2.04039	11	1.80471	17	5.0337	11	2.73029	20	5.32228	200	22.8035	19	4.07953	0.196675	0.267398	0.557264	0.215843	0.115271	0.403866	0.713142	0.226269	0.618538
slc1a2.1_2621_2681_t13c	198	34.84	180	33.7151	192	27.8988	26	6.15723	26	7.28766	11	3.65333	21	8.39633	9	3.4875	23	8.29222	12	4.25797	32	6.55888	36	7.84196	13	3.69642	32	9.78811	35	8.63871	23	6.50234	20	4.63252	14	4.08576	3	1.06597	13	3.2336	6	1.22968	27	3.82197	13	3.02252	25	6.63653	6	1.25955	21	7.67076	6	2.06262	4	0.811797	3	0.822042	11	2.47371	9	2.27307	14	4.52772	9	2.72586	8	1.52803	4	0.587936	NA	NA	11	3.03045	15	5.29842	14	4.2754	NA	NA	15	2.41932	13	1.89464	2	0.328129	13	3.8493	19	4.71596	8	2.12891	NA	NA	NA	NA	0.477011	0.0956684	0.350646	0.257792	0.175128	0.484574	-0.399158	0.158331	0.5374
slc1a2.1_2621_2681_t13g	237	41.7025	203	38.0231	250	36.3266	27	6.39405	12	3.36353	22	7.30665	23	9.19598	9	3.4875	25	9.01329	37	13.1288	28	5.73902	41	8.93112	35	9.9519	29	8.87048	30	7.4046	25	7.06776	33	7.64365	50	14.592	1	0.355323	13	3.2336	15	3.0742	NA	NA	33	7.67256	11	2.92007	21	4.40842	9	3.28747	11	3.78147	NA	NA	6	1.64408	15	3.37324	8	2.02051	11	3.5575	7	2.12012	19	3.62906	58	8.52507	21	2.65594	18	4.95891	15	5.29842	19	5.80232	17	2.8494	24	3.87091	1	0.145742	3	0.492193	19	5.6259	14	3.47492	18	4.79006	NA	NA	NA	NA	0.0455189	0.847608	0.937383	0.497603	0.0867504	0.35967	-0.414176	0.0579713	0.400865
slc1a2.1_2621_2681_t141a	235	41.3505	227	42.5185	263	38.2156	21	4.97315	30	8.40884	29	9.6315	37	14.7935	31	12.0125	22	7.93169	24	8.51595	39	7.99364	69	15.0304	31	8.81454	22	6.72933	40	9.87281	19	5.3715	44	10.1915	36	10.5062	9	3.19791	18	4.4773	17	3.48409	72	10.1919	7	1.62751	13	3.451	24	5.03819	26	9.49713	5	1.71885	32	6.49437	14	3.8362	2	0.449765	19	4.7987	13	4.20432	15	4.54311	23	4.39308	71	10.4359	NA	NA	15	4.13243	22	7.77101	29	8.85618	4	0.670446	NA	NA	NA	NA	4	0.656257	28	8.2908	16	3.97133	19	5.05617	42	4.78873	NA	NA	0.374019	0.195316	0.481944	0.300474	0.326019	0.61388	-0.269992	0.517332	0.807717
slc1a2.1_2621_2681_t141c	209	36.7756	179	33.5278	239	34.7282	39	9.23585	16	4.48471	16	5.31393	40	15.993	18	6.975	19	6.8501	16	5.6773	31	6.35392	38	8.27762	12	3.41208	22	6.72933	28	6.91096	30	8.48131	38	8.80178	25	7.296	13	4.6192	12	2.98487	1	0.204947	33	4.6713	11	2.55752	4	1.06185	9	1.88932	8	2.9222	6	2.06262	NA	NA	15	4.11021	9	2.02394	10	2.52563	16	5.17454	10	3.02874	21	4.01107	65	9.55396	NA	NA	16	4.40792	14	4.94519	11	3.35924	26	4.3579	35	5.64508	15	2.18613	7	1.14845	14	4.1454	3	0.744625	17	4.52394	30	3.42052	NA	NA	0.0268356	0.92516	0.970582	0.610664	0.0407828	0.256539	0.124816	0.754345	0.919355
slc1a2.1_2621_2681_t141g	232	40.8227	203	38.0231	251	36.4719	9	2.13135	11	3.08324	16	5.31393	21	8.39633	20	7.75	23	8.29222	20	7.09662	41	8.40357	44	9.58462	20	5.6868	20	6.11757	36	8.88553	18	5.08879	18	4.16927	31	9.04705	11	3.90855	2	0.497478	8	1.63957	2	0.283109	6	1.39501	5	1.32731	6	1.25955	10	3.65274	13	4.46901	2	0.405898	9	2.46613	4	0.89953	19	4.7987	12	3.88091	6	1.81724	11	2.10104	5	0.73492	NA	NA	12	3.30594	7	2.47259	26	7.94002	10	1.67612	37	5.96766	1	0.145742	11	1.80471	16	4.7376	15	3.72313	14	3.7256	85	9.69148	NA	NA	-0.075839	0.717881	0.875411	0.389899	0.0806312	0.347795	0.530833	0.325542	0.690865
slc1a2.1_2621_2681_t143a	220	38.7111	185	34.6516	249	36.1813	12	2.8418	11	3.08324	27	8.96725	20	7.9965	21	8.1375	12	4.32638	15	5.32247	34	6.96881	34	7.40629	23	6.53982	39	11.9293	21	5.18322	21	5.93692	32	7.41203	45	13.1328	7	2.48726	6	1.49243	18	3.68904	NA	NA	14	3.25503	7	1.85823	6	1.25955	9	3.28747	8	2.75016	NA	NA	12	3.28817	4	0.89953	19	4.7987	6	1.94045	12	3.63448	9	1.71903	42	6.17333	NA	NA	9	2.47946	9	3.17905	11	3.35924	NA	NA	1	0.161288	NA	NA	2	0.328129	17	5.0337	17	4.21954	13	3.45948	NA	NA	NA	NA	-0.0190135	0.902449	0.961831	0.0839657	0.752414	0.884909	-0.231228	0.290619	0.671809
slc1a2.1_2621_2681_t143c	239	42.0544	220	41.2074	284	41.267	43	10.1831	14	3.92412	17	5.64605	43	17.1925	27	10.4625	40	14.4213	16	5.6773	37	7.58371	58	12.6343	26	7.39284	48	14.6822	27	6.66414	21	5.93692	52	12.0445	30	8.75521	8	2.84258	22	5.47225	24	4.91872	35	4.9544	17	3.95253	14	3.71646	41	8.60691	24	8.76659	15	5.15655	19	3.85604	16	4.38422	7	1.57418	11	2.7782	17	5.49795	15	4.54311	18	3.43806	68	9.99491	57	7.20897	21	5.7854	13	4.59196	19	5.80232	NA	NA	32	5.16122	9	1.31168	8	1.31251	23	6.8103	21	5.21238	13	3.45948	NA	NA	NA	NA	0.641825	0.0109532	0.132863	0.597141	0.0992714	0.378268	-0.91761	0.0049565	0.174151
slc1a2.1_2621_2681_t143g	276	48.5649	257	48.1377	298	43.3013	36	8.5254	10	2.80295	32	10.6279	27	10.7953	24	9.3	20	7.21063	15	5.32247	50	10.2483	46	10.0203	37	10.5206	34	10.3999	28	6.91096	26	7.35047	48	11.118	30	8.75521	9	3.19791	14	3.48234	46	9.42755	58	8.21016	25	5.81255	8	2.12369	9	1.88932	14	5.11384	14	4.81278	NA	NA	13	3.56218	37	8.32066	12	3.03076	17	5.49795	10	3.02874	9	1.71903	34	4.99746	NA	NA	16	4.40792	13	4.59196	20	6.10771	9	1.5085	NA	NA	27	3.93503	24	3.93754	14	4.1454	34	8.43908	24	6.38674	NA	NA	18	3.86482	0.519443	0.0567616	0.278628	0.167455	0.477921	0.729642	0.250083	1	1
slc1a2.1_2621_2681_t147a	276	48.5649	227	42.5185	288	41.8483	45	10.6568	21	5.88618	27	8.96725	29	11.5949	34	13.175	23	8.29222	19	6.74179	36	7.37874	40	8.71329	42	11.9423	48	14.6822	39	9.62599	34	9.61216	42	9.72829	27	7.87968	8	2.84258	9	2.23865	27	5.53356	53	7.50238	12	2.79002	18	4.7783	18	3.77864	10	3.65274	18	6.18786	NA	NA	6	1.64408	10	2.24883	29	7.32434	9	2.91068	18	5.45173	20	3.82007	NA	NA	NA	NA	17	4.68342	3	1.05968	24	7.32925	15	2.51417	8	1.2903	25	3.64354	15	2.46096	21	6.2181	12	2.9785	17	4.52394	NA	NA	18	3.86482	0.299747	0.228705	0.516402	-0.175532	0.305	0.598439	0.1203	0.62237	0.86066
slc1a2.1_2621_2681_t147c	261	45.9255	199	37.2739	253	36.7625	44	10.4199	18	5.0453	29	9.6315	18	7.19685	29	11.2375	29	10.4554	18	6.38696	42	8.60853	48	10.4559	26	7.39284	26	7.95284	25	6.1705	22	6.21963	34	7.87528	37	10.7981	12	4.26388	14	3.48234	20	4.09893	23	3.25575	13	3.02252	17	4.51284	26	5.45804	13	4.74857	6	2.06262	NA	NA	4	1.09606	9	2.02394	19	4.7987	13	4.20432	6	1.81724	44	8.40415	1	0.146984	3	0.37942	25	6.88738	14	4.94519	12	3.66463	14	2.34656	13	2.09674	1	0.145742	18	2.95316	13	3.8493	22	5.46058	16	4.25783	31	3.53454	9	1.93241	0.390221	0.0454416	0.255275	0.105002	0.542411	0.765934	-0.119629	0.76581	0.925655
slc1a2.1_2621_2681_t147g	233	40.9986	240	44.9535	277	40.2499	27	6.39405	16	4.48471	41	13.6169	27	10.7953	35	13.5625	17	6.12903	21	7.45145	24	4.91916	54	11.7629	19	5.40246	30	9.17636	26	6.41732	20	5.65421	49	11.3497	20	5.8368	20	7.10646	14	3.48234	3	0.61484	1	0.141554	NA	NA	12	3.18554	NA	NA	4	1.4611	17	5.84409	3	0.608848	16	4.38422	13	2.92347	19	4.7987	12	3.88091	11	3.33161	19	3.62906	NA	NA	66	8.34723	23	6.33639	10	3.53228	14	4.2754	4	0.670446	21	3.38705	11	1.60316	2	0.328129	19	5.6259	30	7.44625	18	4.79006	82	9.34943	NA	NA	-0.432492	0.145269	0.424659	0.444869	0.0995223	0.378268	0.811908	0.194823	0.580931
slc1a2.1_2621_2681_t148a	268	47.1572	215	40.2708	288	41.8483	16	3.78907	34	9.53001	27	8.96725	27	10.7953	21	8.1375	22	7.93169	17	6.03213	37	7.58371	52	11.3273	27	7.67718	47	14.3763	16	3.94912	38	10.743	29	6.71715	35	10.2144	7	2.48726	8	1.98991	12	2.45936	51	7.21928	6	1.39501	12	3.18554	53	11.126	6	2.19165	3	1.03131	14	2.84129	5	1.37007	19	4.27277	17	4.29358	16	5.17454	18	5.45173	21	4.01107	NA	NA	1	0.126473	18	4.95891	8	2.82582	12	3.66463	34	5.69879	NA	NA	29	4.22651	11	1.80471	22	6.5142	18	4.46775	19	5.05617	39	4.44668	5	1.07356	0.132937	0.676892	0.853644	0.202891	0.24853	0.54926	0.447794	0.410004	0.738923
slc1a2.1_2621_2681_t148c	266	46.8053	245	45.89	285	41.4123	19	4.49952	22	6.16648	30	9.96362	29	11.5949	20	7.75	14	5.04744	17	6.03213	34	6.96881	43	9.36678	35	9.9519	32	9.78811	31	7.65142	13	3.67524	46	10.6548	44	12.841	7	2.48726	18	4.4773	4	0.819787	2	0.283109	10	2.32502	18	4.7783	21	4.40842	5	1.82637	13	4.46901	21	4.26193	8	2.19211	22	4.94742	6	1.51538	18	5.82136	13	3.93736	27	5.15709	NA	NA	NA	NA	13	3.58144	21	7.41778	16	4.88617	23	3.85506	5	0.80644	18	2.62335	11	1.80471	15	4.4415	20	4.96417	12	3.19337	1	0.114017	17	3.65011	0.00104597	0.995339	0.999077	0.359674	0.050179	0.278175	0.269217	0.299769	0.674766
slc1a2.1_2621_2681_t148g	221	38.8871	175	32.7786	255	37.0531	30	7.1045	23	6.44677	16	5.31393	18	7.19685	27	10.4625	14	5.04744	34	12.0643	33	6.76385	30	6.53497	25	7.1085	15	4.58818	25	6.1705	29	8.1986	33	7.64365	26	7.58784	7	2.48726	11	2.73613	NA	NA	70	9.90881	9	2.09252	13	3.451	2	0.419849	8	2.9222	22	7.56294	10	2.02949	10	2.74014	15	3.37324	2	0.505127	9	2.91068	9	2.72586	17	3.24706	20	2.93968	NA	NA	16	4.40792	12	4.23873	5	1.52693	NA	NA	1	0.161288	13	1.89464	5	0.820322	19	5.6259	8	1.98567	18	4.79006	NA	NA	NA	NA	0.169015	0.631472	0.832189	0.0447575	0.853121	0.934548	-0.275452	0.610276	0.855501
slc1a2.1_2621_2681_t149a	207	36.4237	202	37.8358	242	35.1642	30	7.1045	23	6.44677	27	8.96725	18	7.19685	11	4.2625	16	5.7685	34	12.0643	33	6.76385	39	8.49545	23	6.53982	39	11.9293	20	4.9364	30	8.48131	27	6.2539	23	6.71232	8	2.84258	15	3.73108	12	2.45936	1	0.141554	7	1.62751	14	3.71646	6	1.25955	3	1.09582	4	1.37508	26	5.27668	15	4.11021	8	1.79906	5	1.26282	9	2.91068	11	3.33161	8	1.52803	1	0.146984	NA	NA	15	4.13243	7	2.47259	12	3.66463	16	2.68178	NA	NA	NA	NA	18	2.95316	10	2.961	11	2.73029	15	3.99171	NA	NA	NA	NA	-0.226977	0.195536	0.481944	0.0870556	0.592726	0.793223	-0.0675334	0.784346	0.932166
slc1a2.1_2621_2681_t149c	291	51.2043	228	42.7058	279	40.5405	20	4.73633	34	9.53001	33	10.96	31	12.3946	22	8.525	19	6.8501	17	6.03213	48	9.83832	46	10.0203	24	6.82416	29	8.87048	26	6.41732	23	6.50234	50	11.5813	32	9.33889	2	0.710646	22	5.47225	36	7.37808	1	0.141554	16	3.72003	14	3.71646	31	6.50766	11	4.01802	12	4.12524	5	1.01475	9	2.46613	23	5.1723	15	3.78845	10	3.23409	9	2.72586	25	4.77508	72	10.5828	NA	NA	15	4.13243	12	4.23873	17	5.19155	1	0.167612	NA	NA	48	6.99561	21	3.44535	18	5.3298	22	5.46058	18	4.79006	26	2.96445	NA	NA	0.207016	0.277524	0.567742	0.174161	0.519095	0.751118	0.297444	0.455367	0.773294
slc1a2.1_2621_2681_t149g	208	36.5996	175	32.7786	219	31.8221	30	7.1045	15	4.20442	23	7.63877	20	7.9965	26	10.075	16	5.7685	22	7.80628	30	6.14895	47	10.2381	19	5.40246	17	5.19994	17	4.19594	21	5.93692	37	8.57016	12	3.50208	13	4.6192	13	3.2336	21	4.30388	1	0.141554	11	2.55752	5	1.32731	12	2.5191	8	2.9222	7	2.40639	25	5.07373	11	3.01415	24	5.39718	12	3.03076	7	2.26386	13	3.93736	10	1.91003	1	0.146984	NA	NA	6	1.65297	6	2.11937	13	3.97001	29	4.86073	NA	NA	20	2.91484	10	1.64064	12	3.5532	12	2.9785	10	2.66114	1	0.114017	NA	NA	0.244183	0.037554	0.231812	0.327627	0.0427353	0.262249	-0.0804245	0.566316	0.834401
slc1a2.1_2621_2681_t152a	225	39.5909	205	38.3978	234	34.0017	21	4.97315	27	7.56795	20	6.64241	17	6.79703	21	8.1375	17	6.12903	12	4.25797	44	9.01846	54	11.7629	21	5.97114	34	10.3999	30	7.4046	21	5.93692	30	6.94878	21	6.12864	7	2.48726	13	3.2336	34	6.96819	26	3.68041	9	2.09252	8	2.12369	NA	NA	6	2.19165	7	2.40639	NA	NA	13	3.56218	5	1.12441	9	2.27307	9	2.91068	11	3.33161	12	2.29204	NA	NA	NA	NA	21	5.7854	12	4.23873	6	1.83231	8	1.34089	45	7.25796	NA	NA	18	2.95316	17	5.0337	32	7.94267	17	4.52394	NA	NA	11	2.36183	0.08067	0.760072	0.895194	0.133995	0.533915	0.760813	0.188986	0.677685	0.888773
slc1a2.1_2621_2681_t152c	217	38.1833	169	31.6547	253	36.7625	28	6.63087	30	8.40884	21	6.97453	20	7.9965	18	6.975	11	3.96585	14	4.96764	38	7.78867	41	8.93112	25	7.1085	15	4.58818	39	9.62599	25	7.06776	30	6.94878	32	9.33889	7	2.48726	11	2.73613	12	2.45936	17	2.40643	15	3.48753	17	4.51284	NA	NA	12	4.38329	6	2.06262	NA	NA	9	2.46613	16	3.59812	7	1.76794	8	2.58727	10	3.02874	7	1.33702	NA	NA	1	0.126473	21	5.7854	18	6.3581	18	5.49694	14	2.34656	NA	NA	NA	NA	5	0.820322	12	3.5532	13	3.22671	20	5.32228	48	5.47284	NA	NA	0.100522	0.671351	0.850246	0.0719095	0.62457	0.811251	-0.018099	0.972795	0.993086
slc1a2.1_2621_2681_t152g	206	36.2477	204	38.2105	209	30.369	19	4.49952	33	9.24972	19	6.31029	19	7.59668	11	4.2625	24	8.65276	7	2.48382	30	6.14895	35	7.62413	24	6.82416	18	5.50581	21	5.18322	28	7.91589	41	9.49666	22	6.42048	7	2.48726	15	3.73108	NA	NA	23	3.25575	NA	NA	12	3.18554	17	3.56872	7	2.55692	5	1.71885	5	1.01475	4	1.09606	17	3.823	3	0.75769	16	5.17454	14	4.24023	4	0.764013	55	8.08412	NA	NA	11	3.03045	5	1.76614	14	4.2754	1	0.167612	18	2.90318	13	1.89464	10	1.64064	9	2.6649	21	5.21238	10	2.66114	NA	NA	8	1.7177	-0.0244211	0.928627	0.971214	0.310555	0.317686	0.608897	0.321839	0.297806	0.673978
slc1a2.1_2621_2681_t154a	246	43.2861	229	42.8931	229	33.2752	39	9.23585	33	9.24972	31	10.2957	22	8.79615	43	16.6625	20	7.21063	20	7.09662	26	5.32909	58	12.6343	28	7.96152	23	7.03521	19	4.68958	18	5.08879	41	9.49666	30	8.75521	5	1.77662	22	5.47225	10	2.04947	NA	NA	12	2.79002	14	3.71646	10	2.09925	6	2.19165	10	3.4377	10	2.02949	2	0.548028	11	2.47371	5	1.26282	12	3.88091	9	2.72586	24	4.58408	NA	NA	NA	NA	9	2.47946	20	7.06456	26	7.94002	3	0.502835	5	0.80644	38	5.53819	3	0.492193	17	5.0337	10	2.48208	19	5.05617	NA	NA	NA	NA	-0.162113	0.306519	0.594317	-0.103576	0.585191	0.789274	-0.00267002	0.992356	0.998487
slc1a2.1_2621_2681_t154c	206	36.2477	196	36.712	268	38.9421	10	2.36817	29	8.12854	22	7.30665	31	12.3946	9	3.4875	19	6.8501	25	8.87078	36	7.37874	38	8.27762	24	6.82416	28	8.5646	25	6.1705	30	8.48131	31	7.1804	25	7.296	5	1.77662	13	3.2336	18	3.68904	NA	NA	16	3.72003	12	3.18554	1	0.209925	20	7.30549	7	2.40639	NA	NA	5	1.37007	15	3.37324	17	4.29358	18	5.82136	6	1.81724	11	2.10104	NA	NA	82	10.3708	19	5.23441	6	2.11937	7	2.1377	7	1.17328	44	7.09667	17	2.47761	5	0.820322	12	3.5532	13	3.22671	16	4.25783	NA	NA	NA	NA	0.0306026	0.88719	0.953894	0.397841	0.23599	0.538966	-0.116129	0.682744	0.891543
slc1a2.1_2621_2681_t154g	147	25.8661	139	26.0356	157	22.8131	15	3.55225	7	1.96206	15	4.98181	9	3.59843	7	2.7125	13	4.68691	16	5.6773	14	2.86951	19	4.13881	8	2.27472	28	8.5646	18	4.44276	16	4.52337	23	5.3274	14	4.08576	6	2.13194	7	1.74117	19	3.89399	NA	NA	5	1.16251	12	3.18554	4	0.839698	4	1.4611	9	3.09393	2	0.405898	4	1.09606	7	1.57418	13	3.28332	8	2.58727	13	3.93736	22	4.20207	26	3.82158	63	7.96781	15	4.13243	5	1.76614	7	2.1377	14	2.34656	NA	NA	NA	NA	23	3.77348	11	3.2571	7	1.73746	10	2.66114	NA	NA	NA	NA	0.429304	0.0244156	0.191703	0.986297	0.00323233	0.0592014	-0.0853228	0.757264	0.921577
slc1a2.1_2621_2681_t15a	230	40.4707	204	38.2105	266	38.6515	24	5.6836	32	8.96942	26	8.63513	36	14.3937	22	8.525	27	9.73435	23	8.16112	64	13.1178	44	9.58462	27	7.67718	25	7.64696	30	7.4046	30	8.48131	30	6.94878	30	8.75521	9	3.19791	26	6.46721	29	5.94345	NA	NA	31	7.20756	7	1.85823	26	5.45804	18	6.57494	12	4.12524	1	0.202949	25	6.85035	14	3.14836	12	3.03076	21	6.79159	18	5.45173	26	4.96609	NA	NA	NA	NA	25	6.88738	21	7.41778	40	12.2154	4	0.670446	37	5.96766	NA	NA	26	4.26567	29	8.5869	13	3.22671	13	3.45948	36	4.10463	NA	NA	0.308943	0.064708	0.297022	0.365567	0.0708847	0.323196	-0.269316	0.46078	0.775866
slc1a2.1_2621_2681_t15c	252	44.3418	216	40.4581	260	37.7797	47	11.1304	26	7.28766	28	9.29938	26	10.3955	24	9.3	20	7.21063	31	10.9998	40	8.1986	77	16.7731	23	6.53982	27	8.25872	44	10.8601	40	11.3084	34	7.87528	31	9.04705	9	3.19791	21	5.22351	18	3.68904	10	1.41554	18	4.18503	30	7.96384	34	7.13744	23	8.40131	8	2.75016	1	0.202949	9	2.46613	6	1.3493	24	6.06152	21	6.79159	23	6.9661	24	4.58408	64	9.40698	54	6.82955	21	5.7854	13	4.59196	25	7.63464	10	1.67612	4	0.645152	15	2.18613	29	4.75786	28	8.2908	13	3.22671	20	5.32228	12	1.36821	1	0.214712	0.391264	0.0149922	0.153204	0.44722	0.129621	0.418477	-0.232546	0.325847	0.690865
slc1a2.1_2621_2681_t15g	212	37.3035	201	37.6485	240	34.8735	22	5.20997	12	3.36353	23	7.63877	23	9.19598	14	5.425	29	10.4554	23	8.16112	66	13.5277	81	17.6444	34	9.66756	40	12.2351	46	11.3537	26	7.35047	31	7.1804	25	7.296	6	2.13194	24	5.96973	36	7.37808	NA	NA	5	1.16251	20	5.30923	32	6.71759	9	3.28747	13	4.46901	41	8.32092	16	4.38422	37	8.32066	30	7.5769	10	3.23409	10	3.02874	15	2.86505	NA	NA	9	1.13826	29	7.98936	17	6.00487	24	7.32925	39	6.53685	8	1.2903	1	0.145742	3	0.492193	34	10.0674	20	4.96417	21	5.5884	4	0.45607	31	6.65607	0.151224	0.493293	0.742259	0.645466	0.00752407	0.105497	0.0117052	0.978738	0.994748
slc1a2.1_2621_2681_t18a	240	42.2303	254	47.5758	277	40.2499	47	11.1304	38	10.6512	44	14.6133	21	8.39633	36	13.95	37	13.3397	35	12.4191	80	16.3972	78	16.9909	23	6.53982	58	17.741	49	12.0942	46	13.0047	57	13.2027	67	19.5533	22	7.81711	57	14.1781	50	10.2473	80	11.3244	9	2.09252	16	4.24738	53	11.126	27	9.86241	34	11.6882	20	4.05898	11	3.01415	28	6.29671	25	6.31408	26	8.40863	28	8.48046	26	4.96609	123	18.079	48	6.07071	46	12.6728	26	9.18392	37	11.2993	42	7.03968	55	8.87084	64	9.32747	10	1.64064	44	13.0284	56	13.8997	44	11.709	NA	NA	12	2.57654	0.747695	0.0111713	0.134284	0.874935	0.00311713	0.0587558	-0.403472	0.373634	0.72151
slc1a2.1_2621_2681_t18c	228	40.1188	196	36.712	242	35.1642	34	8.05177	32	8.96942	32	10.6279	43	17.1925	28	10.85	37	13.3397	20	7.09662	30	6.14895	50	10.8916	17	4.83378	40	12.2351	28	6.91096	33	9.32944	46	10.6548	28	8.17152	11	3.90855	11	2.73613	33	6.76324	10	1.41554	35	8.13757	23	6.10561	9	1.88932	14	5.11384	26	8.93802	NA	NA	19	5.20627	24	5.39718	13	3.28332	18	5.82136	28	8.48046	27	5.15709	NA	NA	36	4.55303	32	8.81584	13	4.59196	9	2.74847	8	1.34089	8	1.2903	26	3.78929	17	2.78909	23	6.8103	32	7.94267	22	5.85451	94	10.7176	14	3.00597	0.406234	0.0367036	0.229977	0.266125	0.237006	0.539572	0.480855	0.270325	0.656569
slc1a2.1_2621_2681_t18g	243	42.7582	211	39.5216	275	39.9593	26	6.15723	55	15.4162	48	15.9418	47	18.7918	31	12.0125	41	14.7818	28	9.93527	60	12.2979	59	12.8521	41	11.6579	30	9.17636	56	13.8219	58	16.3972	66	15.2873	36	10.5062	16	5.68517	29	7.21342	26	5.32861	29	4.10508	23	5.34754	46	12.2112	57	11.9657	20	7.30549	20	6.8754	11	2.23244	18	4.93225	32	7.19624	40	10.1025	31	10.0257	32	9.69196	24	4.58408	25	3.6746	5	0.632366	30	8.26485	30	10.5968	44	13.437	52	8.7158	16	2.58061	16	2.33187	15	2.46096	44	13.0284	28	6.94983	28	7.4512	81	9.23541	8	1.7177	0.618067	0.00017831	0.0106585	0.59061	0.000214923	0.0101333	-0.149942	0.707632	0.902114
slc1a2.1_2621_2681_t1a	290	51.0283	238	44.5789	261	37.925	32	7.57813	52	14.5753	36	11.9563	38	15.1934	20	7.75	29	10.4554	24	8.51595	41	8.40357	53	11.5451	16	4.54944	32	9.78811	25	6.1705	31	8.76402	28	6.48552	29	8.46337	17	6.04049	21	5.22351	35	7.17313	NA	NA	33	7.67256	12	3.18554	40	8.39698	20	7.30549	12	4.12524	13	2.63834	5	1.37007	16	3.59812	13	3.28332	10	3.23409	9	2.72586	25	4.77508	2	0.293968	120	15.1768	26	7.16287	4	1.41291	10	3.05385	43	7.2073	27	4.35478	NA	NA	38	6.23444	22	6.5142	27	6.70163	19	5.05617	NA	NA	8	1.7177	0.596616	0.00220386	0.0514395	0.41567	0.226192	0.533231	-0.418085	0.193683	0.579709
slc1a2.1_2621_2681_t1c	186	32.7285	145	27.1594	185	26.8817	25	5.92042	7	1.96206	23	7.63877	18	7.19685	20	7.75	11	3.96585	16	5.6773	22	4.50923	39	8.49545	21	5.97114	28	8.5646	23	5.67686	4	1.13084	34	7.87528	18	5.25312	3	1.06597	12	2.98487	4	0.819787	NA	NA	6	1.39501	9	2.38915	7	1.46947	3	1.09582	8	2.75016	1	0.202949	5	1.37007	1	0.224883	18	4.54614	8	2.58727	9	2.72586	12	2.29204	NA	NA	64	8.09428	12	3.30594	7	2.47259	19	5.80232	13	2.17895	NA	NA	NA	NA	8	1.31251	19	5.6259	9	2.23388	19	5.05617	5	0.570087	NA	NA	-0.0929012	0.646361	0.839142	0.424328	0.156594	0.458423	0.262929	0.318246	0.688014
slc1a2.1_2621_2681_t1g	192	33.7843	184	34.4643	248	36.036	29	6.86768	35	9.81031	27	8.96725	18	7.19685	29	11.2375	27	9.73435	25	8.87078	36	7.37874	43	9.36678	25	7.1085	28	8.5646	29	7.15778	37	10.4603	45	10.4232	32	9.33889	9	3.19791	17	4.22856	33	6.76324	3	0.424663	14	3.25503	14	3.71646	39	8.18706	9	3.28747	14	4.81278	9	1.82654	17	4.65824	34	7.64601	21	5.30383	14	4.52772	22	6.66322	23	4.39308	NA	NA	61	7.71486	34	9.36684	8	2.82582	17	5.19155	27	4.52551	37	5.96766	NA	NA	20	3.28129	21	6.2181	48	11.914	26	6.91897	55	6.27096	NA	NA	0.28567	0.0597217	0.286688	0.722976	0.00491284	0.0806722	0.0768958	0.870444	0.963534
slc1a2.1_2621_2681_t23a	245	43.1101	212	39.7089	313	45.4809	27	6.39405	25	7.00736	26	8.63513	22	8.79615	34	13.175	21	7.57116	22	7.80628	32	6.55888	33	7.18846	12	3.41208	32	9.78811	36	8.88553	31	8.76402	38	8.80178	29	8.46337	7	2.48726	17	4.22856	6	1.22968	67	9.48415	15	3.48753	23	6.10561	2	0.419849	11	4.01802	9	3.09393	10	2.02949	13	3.56218	15	3.37324	5	1.26282	8	2.58727	15	4.54311	5	0.955017	30	4.40952	NA	NA	19	5.23441	5	1.76614	10	3.05385	4	0.670446	NA	NA	27	3.93503	11	1.80471	20	5.922	30	7.44625	19	5.05617	NA	NA	2	0.429424	0.255947	0.419404	0.683974	-0.0131687	0.954869	0.985325	0.212125	0.482786	0.787991
slc1a2.1_2621_2681_t23c	247	43.462	230	43.0804	283	41.1217	32	7.57813	35	9.81031	43	14.2812	36	14.3937	33	12.7875	32	11.537	35	12.4191	48	9.83832	73	15.9017	19	5.40246	56	17.1292	29	7.15778	44	12.4393	48	11.118	45	13.1328	7	2.48726	32	7.95964	11	2.25441	22	3.1142	13	3.02252	36	9.55661	20	4.19849	27	9.86241	26	8.93802	NA	NA	20	5.48028	20	4.49765	32	8.08203	25	8.08522	29	8.78334	41	7.83114	1	0.146984	40	5.05893	35	9.64233	36	12.7162	40	12.2154	6	1.00567	4	0.645152	55	8.0158	40	6.56257	45	13.3245	17	4.21954	13	3.45948	NA	NA	30	6.44136	0.306144	0.12984	0.403325	0.356367	0.119789	0.408111	0.137248	0.72266	0.907093
slc1a2.1_2621_2681_t23g	246	43.2861	228	42.7058	299	43.4466	24	5.6836	25	7.00736	28	9.29938	24	9.5958	24	9.3	19	6.8501	18	6.38696	43	8.8135	31	6.7528	23	6.53982	30	9.17636	27	6.66414	31	8.76402	33	7.64365	35	10.2144	9	3.19791	9	2.23865	3	0.61484	NA	NA	NA	NA	11	2.92007	20	4.19849	12	4.38329	6	2.06262	17	3.45014	7	1.9181	20	4.49765	12	3.03076	7	2.26386	20	6.05747	18	3.43806	2	0.293968	2	0.252946	17	4.68342	20	7.06456	23	7.02387	10	1.67612	21	3.38705	29	4.22651	17	2.78909	14	4.1454	8	1.98567	9	2.39503	66	7.52515	NA	NA	-0.37575	0.0611021	0.289809	0.418153	0.00796373	0.108352	0.668004	0.17421	0.551372
slc1a2.1_2621_2681_t24a	314	55.2514	270	50.5727	270	39.2327	30	7.1045	50	14.0147	40	13.2848	53	21.1907	40	15.5	39	14.0607	32	11.3546	59	12.0929	57	12.4164	32	9.09888	67	20.4939	62	15.3028	40	11.3084	52	12.0445	54	15.7594	22	7.81711	25	6.21847	4	0.819787	1	0.141554	34	7.90506	39	10.353	44	9.23668	12	4.38329	8	2.75016	19	3.85604	23	6.30232	15	3.37324	23	5.80896	18	5.82136	21	6.36035	16	3.05605	NA	NA	103	13.0267	35	9.64233	23	8.12424	32	9.77234	22	3.68745	5	0.80644	36	5.2467	40	6.56257	31	9.1791	15	3.72313	30	7.98343	44	5.01677	14	3.00597	-0.104543	0.606768	0.816327	0.226051	0.37295	0.649148	0.562909	0.168516	0.546642
slc1a2.1_2621_2681_t24c	228	40.1188	202	37.8358	221	32.1127	42	9.9463	31	8.68913	40	13.2848	27	10.7953	17	6.5875	34	12.2581	21	7.45145	64	13.1178	45	9.80245	33	9.38322	41	12.541	23	5.67686	27	7.63318	29	6.71715	35	10.2144	14	4.97452	28	6.96469	25	5.12367	NA	NA	38	8.83507	19	5.04377	13	2.72902	13	4.74857	17	5.84409	20	4.05898	3	0.822042	11	2.47371	18	4.54614	12	3.88091	16	4.84598	33	6.30311	8	1.17587	NA	NA	14	3.85693	19	6.71133	35	10.6885	4	0.670446	3	0.483864	39	5.68393	30	4.92193	19	5.6259	36	8.9355	18	4.79006	NA	NA	15	3.22068	0.330909	0.0467826	0.25832	0.0983987	0.614701	0.803907	0.143471	0.512957	0.80564
slc1a2.1_2621_2681_t24g	262	46.1014	250	46.8265	262	38.0703	30	7.1045	39	10.9315	25	8.30301	50	19.9913	38	14.725	25	9.01329	37	13.1288	68	13.9376	50	10.8916	25	7.1085	71	21.7174	42	10.3664	50	14.1355	35	8.10691	51	14.8838	18	6.39582	21	5.22351	31	6.35335	129	18.2605	18	4.18503	19	5.04377	48	10.0764	10	3.65274	16	5.50032	23	4.66783	31	8.49444	68	15.292	24	6.06152	6	1.94045	24	7.26897	30	5.7301	NA	NA	94	11.8885	37	10.1933	24	8.47747	30	9.16156	24	4.02268	22	3.54834	56	8.16154	32	5.25006	48	14.2128	24	5.957	26	6.91897	11	1.25419	12	2.57654	0.56428	0.0853367	0.333366	0.651348	0.0267203	0.208112	0.297916	0.40999	0.738923
slc1a2.1_2621_2681_t27a	272	47.861	258	48.325	325	47.2246	25	5.92042	21	5.88618	41	13.6169	18	7.19685	25	9.6875	30	10.8159	28	9.93527	43	8.8135	57	12.4164	31	8.81454	51	15.5998	41	10.1196	37	10.4603	43	9.95991	32	9.33889	9	3.19791	25	6.21847	30	6.1484	NA	NA	14	3.25503	12	3.18554	6	1.25955	17	6.20966	10	3.4377	20	4.05898	12	3.28817	16	3.59812	16	4.04101	20	6.46818	20	6.05747	22	4.20207	NA	NA	88	11.1296	18	4.95891	17	6.00487	14	4.2754	1	0.167612	NA	NA	4	0.582967	24	3.93754	19	5.6259	24	5.957	27	7.18508	52	5.9289	47	10.0915	-0.0639485	0.683647	0.857462	0.222356	0.437821	0.697758	0.782709	0.0863479	0.462283
slc1a2.1_2621_2681_t27c	248	43.638	223	41.7693	224	32.5486	19	4.49952	25	7.00736	30	9.96362	25	9.99563	20	7.75	25	9.01329	28	9.93527	43	8.8135	59	12.8521	30	8.5302	46	14.0704	26	6.41732	40	11.3084	34	7.87528	35	10.2144	16	5.68517	31	7.7109	10	2.04947	39	5.52062	21	4.88254	17	4.51284	34	7.13744	15	5.47912	19	6.53163	4	0.811797	5	1.37007	15	3.37324	14	3.53589	15	4.85113	15	4.54311	18	3.43806	NA	NA	1	0.126473	17	4.68342	10	3.53228	10	3.05385	NA	NA	NA	NA	15	2.18613	4	0.656257	18	5.3298	29	7.19804	13	3.45948	62	7.06908	1	0.214712	0.667259	0.00165971	0.0446529	-0.268253	0.057927	0.294084	-0.473158	0.3347	0.698163
slc1a2.1_2621_2681_t27g	249	43.814	220	41.2074	249	36.1813	39	9.23585	16	4.48471	36	11.9563	24	9.5958	20	7.75	26	9.37382	19	6.74179	35	7.17378	51	11.1094	36	10.2362	42	12.8469	42	10.3664	21	5.93692	33	7.64365	32	9.33889	16	5.68517	28	6.96469	68	13.9364	NA	NA	8	1.86002	27	7.16746	61	12.8054	8	2.9222	14	4.81278	14	2.84129	14	3.8362	12	2.69859	22	5.55639	22	7.115	26	7.87472	26	4.96609	NA	NA	NA	NA	25	6.88738	15	5.29842	25	7.63464	7	1.17328	3	0.483864	38	5.53819	35	5.74225	25	7.4025	22	5.46058	17	4.52394	171	19.497	14	3.00597	0.560826	0.0335293	0.222947	0.306673	0.0232398	0.192132	0.605872	0.293799	0.672814
slc1a2.1_2621_2681_t29a	306	53.8437	323	60.4999	350	50.8572	23	5.44678	25	7.00736	37	12.2885	37	14.7935	29	11.2375	40	14.4213	29	10.2901	38	7.78867	69	15.0304	26	7.39284	43	13.1528	52	12.8346	46	13.0047	70	16.2138	30	8.75521	13	4.6192	10	2.48739	30	6.1484	NA	NA	23	5.34754	9	2.38915	18	3.77864	19	6.94021	12	4.12524	NA	NA	10	2.74014	8	1.79906	2	0.505127	18	5.82136	24	7.26897	23	4.39308	NA	NA	10	1.26473	23	6.33639	20	7.06456	26	7.94002	24	4.02268	52	8.38698	NA	NA	27	4.42974	30	8.883	21	5.21238	19	5.05617	NA	NA	13	2.79126	-0.0939448	0.50484	0.748806	0.018076	0.941994	0.978731	-0.0464941	0.879614	0.965812
slc1a2.1_2621_2681_t29c	278	48.9168	225	42.1439	273	39.6687	20	4.73633	49	13.7344	27	8.96725	29	11.5949	32	12.4	26	9.37382	21	7.45145	38	7.78867	36	7.84196	32	9.09888	34	10.3999	31	7.65142	28	7.91589	42	9.72829	28	8.17152	4	1.42129	14	3.48234	12	2.45936	94	13.3061	22	5.11504	14	3.71646	21	4.40842	15	5.47912	10	3.4377	11	2.23244	10	2.74014	15	3.37324	15	3.78845	14	4.52772	13	3.93736	11	2.10104	NA	NA	NA	NA	22	6.06089	8	2.82582	19	5.80232	NA	NA	16	2.58061	11	1.60316	18	2.95316	31	9.1791	25	6.20521	7	1.8628	NA	NA	1	0.214712	0.41726	0.149932	0.429462	-0.0269535	0.876369	0.947824	-0.210503	0.435511	0.758383
slc1a2.1_2621_2681_t29g	235	41.3505	199	37.2739	283	41.1217	25	5.92042	27	7.56795	29	9.6315	19	7.59668	26	10.075	19	6.8501	27	9.58044	37	7.58371	50	10.8916	16	4.54944	23	7.03521	46	11.3537	14	3.95795	35	8.10691	32	9.33889	8	2.84258	20	4.97478	NA	NA	38	5.37907	19	4.41754	13	3.451	30	6.29774	16	5.84439	8	2.75016	NA	NA	5	1.37007	6	1.3493	21	5.30383	21	6.79159	8	2.42299	27	5.15709	NA	NA	NA	NA	8	2.20396	25	8.8307	17	5.19155	13	2.17895	40	6.45152	30	4.37225	8	1.31251	18	5.3298	12	2.9785	9	2.39503	50	5.70087	14	3.00597	0.355986	0.223069	0.511436	0.220693	0.301377	0.595199	0.205124	0.710931	0.902114
slc1a2.1_2621_2681_t33a	250	43.9899	204	38.2105	235	34.147	18	4.2627	32	8.96942	23	7.63877	23	9.19598	23	8.9125	18	6.48957	13	4.6128	31	6.35392	51	11.1094	22	6.25548	44	13.4587	29	7.15778	23	6.50234	48	11.118	22	6.42048	11	3.90855	10	2.48739	2	0.409893	NA	NA	20	4.65004	12	3.18554	19	3.98857	6	2.19165	9	3.09393	6	1.2177	6	1.64408	4	0.89953	12	3.03076	14	4.52772	12	3.63448	12	2.29204	53	7.79015	NA	NA	13	3.58144	11	3.88551	9	2.74847	NA	NA	41	6.61281	NA	NA	9	1.47658	23	6.8103	14	3.47492	17	4.52394	NA	NA	12	2.57654	-0.0785568	0.642893	0.837378	0.221757	0.465462	0.718486	0.0865678	0.774381	0.928749
slc1a2.1_2621_2681_t33c	214	37.6554	200	37.4612	241	35.0188	30	7.1045	16	4.48471	23	7.63877	26	10.3955	29	11.2375	18	6.48957	21	7.45145	52	10.6582	34	7.40629	17	4.83378	24	7.34109	27	6.66414	31	8.76402	30	6.94878	36	10.5062	5	1.77662	8	1.98991	5	1.02473	32	4.52974	11	2.55752	12	3.18554	29	6.08781	6	2.19165	9	3.09393	2	0.405898	9	2.46613	15	3.37324	8	2.02051	11	3.5575	11	3.33161	18	3.43806	1	0.146984	48	6.07071	27	7.43837	10	3.53228	20	6.10771	NA	NA	NA	NA	54	7.87006	17	2.78909	34	10.0674	50	12.4104	10	2.66114	NA	NA	13	2.79126	0.109059	0.662284	0.847272	0.155801	0.526874	0.757057	0.651048	0.134749	0.517105
slc1a2.1_2621_2681_t33g	265	46.6293	225	42.1439	291	42.2842	16	3.78907	47	13.1738	26	8.63513	29	11.5949	37	14.3375	32	11.537	17	6.03213	49	10.0433	25	5.4458	28	7.96152	53	16.2116	52	12.8346	25	7.06776	58	13.4343	41	11.9654	9	3.19791	15	3.73108	35	7.17313	NA	NA	18	4.18503	21	5.57469	34	7.13744	9	3.28747	19	6.53163	7	1.42064	8	2.19211	19	4.27277	13	3.28332	9	2.91068	13	3.93736	20	3.82007	NA	NA	55	6.95602	21	5.7854	13	4.59196	29	8.85618	1	0.167612	53	8.54827	NA	NA	14	2.2969	27	7.9947	37	9.18371	24	6.38674	1	0.114017	20	4.29424	0.196431	0.352594	0.634322	0.242239	0.429323	0.691623	-0.0726764	0.776481	0.929036
slc1a2.1_2621_2681_t38a	276	48.5649	239	44.7662	308	44.7544	33	7.81495	36	10.0906	23	7.63877	28	11.1951	36	13.95	22	7.93169	40	14.1932	51	10.4532	53	11.5451	35	9.9519	55	16.8233	44	10.8601	43	12.1565	48	11.118	33	9.63073	9	3.19791	16	3.97982	50	10.2473	NA	NA	3	0.697506	21	5.57469	3	0.629774	19	6.94021	14	4.81278	NA	NA	17	4.65824	16	3.59812	9	2.27307	13	4.20432	30	9.08621	30	5.7301	5	0.73492	NA	NA	21	5.7854	23	8.12424	16	4.88617	34	5.69879	27	4.35478	13	1.89464	12	1.96877	22	6.5142	29	7.19804	21	5.5884	80	9.12139	NA	NA	-0.270691	0.28509	0.573552	0.119559	0.517043	0.750085	0.491205	0.317883	0.687759
slc1a2.1_2621_2681_t38c	203	35.7198	195	36.5247	196	28.4801	19	4.49952	20	5.60589	21	6.97453	20	7.9965	33	12.7875	17	6.12903	17	6.03213	35	7.17378	42	9.14895	14	3.98076	33	10.094	25	6.1705	27	7.63318	14	3.24276	42	12.2573	6	2.13194	21	5.22351	8	1.63957	NA	NA	55	12.7876	21	5.57469	8	1.6794	9	3.28747	11	3.78147	26	5.27668	8	2.19211	14	3.14836	9	2.27307	26	8.40863	17	5.14885	12	2.29204	40	5.87936	1	0.126473	16	4.40792	18	6.3581	17	5.19155	20	3.35223	3	0.483864	16	2.33187	8	1.31251	18	5.3298	20	4.96417	23	6.12063	NA	NA	19	4.07953	0.359948	0.0675971	0.300327	0.691342	0.00565453	0.0865816	0.151715	0.631165	0.863493
slc1a2.1_2621_2681_t38g	231	40.6467	198	37.0866	249	36.1813	16	3.78907	15	4.20442	21	6.97453	17	6.79703	35	13.5625	31	11.1765	29	10.2901	41	8.40357	46	10.0203	24	6.82416	21	6.42345	32	7.89824	25	7.06776	27	6.2539	35	10.2144	5	1.77662	28	6.96469	7	1.43463	111	15.7125	18	4.18503	4	1.06185	23	4.82827	18	6.57494	15	5.15655	NA	NA	9	2.46613	36	8.09577	28	7.07177	6	1.94045	14	4.24023	18	3.43806	NA	NA	NA	NA	26	7.16287	17	6.00487	22	6.71848	33	5.53118	NA	NA	30	4.37225	19	3.11722	34	10.0674	17	4.21954	23	6.12063	NA	NA	4	0.858848	0.599649	0.0985787	0.353754	0.300926	0.131098	0.42153	0.112366	0.722047	0.907093
slc1a2.1_2621_2681_t42a	252	44.3418	219	41.02	301	43.7372	12	2.8418	33	9.24972	32	10.6279	20	7.9965	33	12.7875	17	6.12903	24	8.51595	29	5.94399	48	10.4559	23	6.53982	35	10.7058	33	8.14507	30	8.48131	22	5.09577	30	8.75521	8	2.84258	17	4.22856	51	10.4523	9	1.27399	13	3.02252	10	2.65461	50	10.4962	9	3.28747	20	6.8754	NA	NA	18	4.93225	13	2.92347	23	5.80896	13	4.20432	30	9.08621	4	0.764013	NA	NA	64	8.09428	23	6.33639	16	5.65165	17	5.19155	14	2.34656	1	0.161288	16	2.33187	18	2.95316	25	7.4025	17	4.21954	23	6.12063	83	9.46344	35	7.51492	0.627616	0.0063371	0.0976041	0.40408	0.104638	0.387304	0.49036	0.325206	0.690865
slc1a2.1_2621_2681_t42c	246	43.2861	231	43.2677	267	38.7968	35	8.28858	27	7.56795	26	8.63513	24	9.5958	20	7.75	19	6.8501	21	7.45145	41	8.40357	49	10.6738	23	6.53982	29	8.87048	32	7.89824	28	7.91589	52	12.0445	10	2.9184	3	1.06597	11	2.73613	48	9.83744	NA	NA	12	2.79002	16	4.24738	22	4.61834	17	6.20966	10	3.4377	23	4.66783	5	1.37007	8	1.79906	10	2.52563	6	1.94045	12	3.63448	27	5.15709	101	14.8454	9	1.13826	17	4.68342	13	4.59196	19	5.80232	9	1.5085	23	3.70962	NA	NA	11	1.80471	10	2.961	34	8.43908	9	2.39503	NA	NA	14	3.00597	0.21165	0.346341	0.630457	0.570774	0.0835731	0.354756	-0.206724	0.453792	0.772323
slc1a2.1_2621_2681_t42g	217	38.1833	176	32.9659	236	34.2923	21	4.97315	37	10.3709	35	11.6242	17	6.79703	21	8.1375	21	7.57116	26	9.22561	22	4.50923	49	10.6738	21	5.97114	46	14.0704	37	9.13235	33	9.32944	13	3.01114	36	10.5062	7	2.48726	18	4.4773	30	6.1484	NA	NA	15	3.48753	22	5.84015	12	2.5191	23	8.40131	11	3.78147	1	0.202949	7	1.9181	21	4.72253	12	3.03076	11	3.5575	16	4.84598	11	2.10104	39	5.73238	4	0.505893	17	4.68342	17	6.00487	13	3.97001	1	0.167612	NA	NA	10	1.45742	11	1.80471	17	5.0337	16	3.97133	22	5.85451	NA	NA	15	3.22068	0.328522	0.105148	0.363827	0.146549	0.515202	0.749985	-0.117108	0.624374	0.861231
slc1a2.1_2621_2681_t44a	229	40.2948	227	42.5185	292	42.4295	17	4.02588	34	9.53001	23	7.63877	38	15.1934	20	7.75	27	9.73435	36	12.7739	32	6.55888	51	11.1094	22	6.25548	36	11.0116	41	10.1196	27	7.63318	47	10.8864	29	8.46337	3	1.06597	29	7.21342	12	2.45936	25	3.53886	41	9.53258	6	1.59277	1	0.209925	15	5.47912	12	4.12524	30	6.08848	10	2.74014	23	5.1723	18	4.54614	23	7.4384	22	6.66322	8	1.52803	NA	NA	16	2.02357	27	7.43837	11	3.88551	29	8.85618	35	5.8664	12	1.93546	79	11.5136	26	4.26567	28	8.2908	22	5.46058	36	9.58011	67	7.63917	27	5.79723	0.055923	0.84521	0.936675	0.548769	0.00931754	0.11872	1.25451	0.0255582	0.320284
slc1a2.1_2621_2681_t44c	154	27.0978	151	28.2832	187	27.1723	17	4.02588	22	6.16648	18	5.97817	14	5.59755	17	6.5875	23	8.29222	17	6.03213	32	6.55888	42	9.14895	12	3.41208	15	4.58818	14	3.45548	15	4.24066	23	5.3274	27	7.87968	1	0.355323	9	2.23865	15	3.0742	NA	NA	16	3.72003	22	5.84015	22	4.61834	7	2.55692	16	5.50032	NA	NA	8	2.19211	4	0.89953	11	2.7782	4	1.29364	7	2.12012	5	0.955017	63	9.25999	38	4.80598	17	4.68342	12	4.23873	8	2.44308	22	3.68745	NA	NA	12	1.7489	16	2.62503	7	2.0727	28	6.94983	20	5.32228	NA	NA	17	3.65011	0.407222	0.0558735	0.276942	0.508552	0.144118	0.437965	0.271602	0.364965	0.714412
slc1a2.1_2621_2681_t44g	217	38.1833	250	46.8265	272	39.5233	39	9.23585	26	7.28766	29	9.6315	31	12.3946	19	7.3625	33	11.8975	28	9.93527	74	15.1674	54	11.7629	48	13.6483	46	14.0704	64	15.7965	16	4.52337	44	10.1915	33	9.63073	7	2.48726	24	5.96973	20	4.09893	NA	NA	43	9.99758	35	9.29115	15	3.14887	12	4.38329	6	2.06262	9	1.82654	19	5.20627	23	5.1723	29	7.32434	18	5.82136	19	5.7546	20	3.82007	49	7.20222	57	7.20897	33	9.09134	11	3.88551	32	9.77234	22	3.68745	12	1.93546	69	10.0562	18	2.95316	36	10.6596	28	6.94983	20	5.32228	26	2.96445	27	5.79723	0.0117318	0.953487	0.980883	0.679781	0.0109983	0.12868	0.80229	0.033205	0.329945
slc1a2.1_2621_2681_t50a	217	38.1833	187	35.0263	252	36.6172	27	6.39405	21	5.88618	24	7.97089	39	15.5932	14	5.425	18	6.48957	27	9.58044	50	10.2483	70	15.2483	28	7.96152	29	8.87048	36	8.88553	43	12.1565	30	6.94878	31	9.04705	15	5.32985	12	2.98487	16	3.27915	25	3.53886	13	3.02252	13	3.451	1	0.209925	11	4.01802	14	4.81278	NA	NA	7	1.9181	4	0.89953	22	5.55639	26	8.40863	32	9.69196	18	3.43806	45	6.61428	63	7.96781	35	9.64233	15	5.29842	28	8.55079	13	2.17895	1	0.161288	NA	NA	14	2.2969	28	8.2908	34	8.43908	16	4.25783	79	9.00737	15	3.22068	0.0803888	0.750369	0.891802	0.535626	0.0848195	0.357612	0.506758	0.378559	0.726016
slc1a2.1_2621_2681_t50c	209	36.7756	211	39.5216	246	35.7454	35	8.28858	18	5.0453	18	5.97817	29	11.5949	16	6.2	40	14.4213	21	7.45145	35	7.17378	34	7.40629	20	5.6868	40	12.2351	35	8.63871	21	5.93692	36	8.33853	31	9.04705	5	1.77662	18	4.4773	7	1.43463	NA	NA	40	9.30008	25	6.63653	16	3.35879	13	4.74857	2	0.68754	4	0.811797	14	3.8362	25	5.62206	13	3.28332	16	5.17454	28	8.48046	15	2.86505	NA	NA	50	6.32366	16	4.40792	14	4.94519	18	5.49694	7	1.17328	NA	NA	5	0.728709	29	4.75786	17	5.0337	16	3.97133	17	4.52394	83	9.46344	NA	NA	0.0557664	0.790177	0.912092	0.390095	0.106004	0.388899	0.346396	0.469016	0.779563
slc1a2.1_2621_2681_t50g	334	58.7705	316	59.1887	382	55.5071	39	9.23585	55	15.4162	62	20.5915	33	13.1942	27	10.4625	31	11.1765	31	10.9998	41	8.40357	42	9.14895	28	7.96152	51	15.5998	47	11.6005	49	13.8528	42	9.72829	67	19.5533	12	4.26388	13	3.2336	23	4.71377	NA	NA	9	2.09252	24	6.37107	31	6.50766	10	3.65274	20	6.8754	2	0.405898	10	2.74014	47	10.5695	21	5.30383	21	6.79159	23	6.9661	37	7.06712	NA	NA	NA	NA	21	5.7854	22	7.77101	29	8.85618	1	0.167612	36	5.80637	11	1.60316	44	7.21883	28	8.2908	41	10.1765	16	4.25783	11	1.25419	23	4.93838	-0.166164	0.310888	0.598009	0.0182125	0.926842	0.971398	0.525706	0.0837566	0.457921
slc1a2.1_2621_2681_t52a	316	55.6033	287	53.7569	306	44.4638	51	12.0777	20	5.60589	46	15.2775	43	17.1925	31	12.0125	37	13.3397	36	12.7739	37	7.58371	54	11.7629	21	5.97114	37	11.3175	78	19.252	51	14.4182	38	8.80178	42	12.2573	13	4.6192	28	6.96469	7	1.43463	71	10.0504	26	6.04505	14	3.71646	24	5.03819	12	4.38329	16	5.50032	20	4.05898	16	4.38422	25	5.62206	26	6.56665	25	8.08522	21	6.36035	23	4.39308	NA	NA	NA	NA	30	8.26485	16	5.65165	32	9.77234	10	1.67612	4	0.645152	41	5.97541	28	4.5938	21	6.2181	13	3.22671	34	9.04788	158	18.0147	19	4.07953	0.258837	0.36075	0.641722	0.0954357	0.339834	0.623767	0.559641	0.348443	0.70279
slc1a2.1_2621_2681_t52c	229	40.2948	215	40.2708	239	34.7282	21	4.97315	20	5.60589	25	8.30301	28	11.1951	23	8.9125	34	12.2581	25	8.87078	37	7.58371	52	11.3273	18	5.11812	26	7.95284	36	8.88553	32	9.04673	59	13.6659	34	9.92257	8	2.84258	25	6.21847	27	5.53356	NA	NA	11	2.55752	12	3.18554	5	1.04962	14	5.11384	13	4.46901	NA	NA	9	2.46613	6	1.3493	15	3.78845	20	6.46818	14	4.24023	13	2.48304	NA	NA	17	2.15004	20	5.5099	11	3.88551	37	11.2993	8	1.34089	24	3.87091	15	2.18613	5	0.820322	25	7.4025	4	0.992833	11	2.92726	NA	NA	14	3.00597	0.0207999	0.885628	0.953894	0.188876	0.349354	0.62802	-0.188975	0.556381	0.82972
slc1a2.1_2621_2681_t52g	239	42.0544	246	46.0773	267	38.7968	36	8.5254	27	7.56795	38	12.6206	33	13.1942	26	10.075	18	6.48957	37	13.1288	48	9.83832	57	12.4164	29	8.24586	42	12.8469	40	9.87281	26	7.35047	40	9.26503	51	14.8838	11	3.90855	14	3.48234	6	1.22968	20	2.83109	19	4.41754	17	4.51284	25	5.24812	9	3.28747	11	3.78147	NA	NA	7	1.9181	10	2.24883	26	6.56665	24	7.76181	13	3.93736	31	5.9211	NA	NA	21	2.65594	26	7.16287	16	5.65165	16	4.88617	11	1.84373	23	3.70962	1	0.145742	25	4.10161	34	10.0674	23	5.70879	16	4.25783	NA	NA	14	3.00597	0.0171092	0.922895	0.96964	0.127191	0.516538	0.750085	-0.0426789	0.896505	0.970103
slc1a2.1_2621_2681_t54a	144	25.3382	139	26.0356	197	28.6254	16	3.78907	10	2.80295	18	5.97817	18	7.19685	18	6.975	11	3.96585	12	4.25797	23	4.7142	29	6.31713	12	3.41208	26	7.95284	24	5.92368	13	3.67524	26	6.02227	13	3.79392	6	2.13194	7	1.74117	18	3.68904	NA	NA	6	1.39501	10	2.65461	NA	NA	9	3.28747	4	1.37508	15	3.04424	3	0.822042	6	1.3493	15	3.78845	9	2.91068	7	2.12012	14	2.67405	1	0.146984	NA	NA	22	6.06089	8	2.82582	10	3.05385	35	5.8664	3	0.483864	12	1.7489	11	1.80471	10	2.961	11	2.73029	4	1.06446	NA	NA	11	2.36183	0.0781449	0.624586	0.827314	0.595596	0.00141898	0.0381763	0.399473	0.126458	0.508609
slc1a2.1_2621_2681_t54c	253	44.5178	197	36.8993	270	39.2327	40	9.47267	25	7.00736	35	11.6242	23	9.19598	35	13.5625	23	8.29222	16	5.6773	37	7.58371	52	11.3273	18	5.11812	16	4.89406	26	6.41732	16	4.52337	36	8.33853	37	10.7981	7	2.48726	13	3.2336	18	3.68904	72	10.1919	2	0.465004	6	1.59277	17	3.56872	11	4.01802	17	5.84409	NA	NA	2	0.548028	20	4.49765	11	2.7782	12	3.88091	16	4.84598	11	2.10104	NA	NA	40	5.05893	20	5.5099	12	4.23873	22	6.71848	22	3.68745	NA	NA	30	4.37225	9	1.47658	19	5.6259	21	5.21238	13	3.45948	NA	NA	2	0.429424	0.281351	0.402427	0.672157	0.170966	0.489375	0.736071	-0.170092	0.726713	0.907998
slc1a2.1_2621_2681_t54g	248	43.638	238	44.5789	262	38.0703	26	6.15723	31	8.68913	21	6.97453	14	5.59755	33	12.7875	25	9.01329	23	8.16112	36	7.37874	63	13.7234	32	9.09888	35	10.7058	39	9.62599	29	8.1986	45	10.4232	34	9.92257	9	3.19791	36	8.9546	13	2.66431	34	4.81285	10	2.32502	14	3.71646	11	2.30917	4	1.4611	5	1.71885	1	0.202949	8	2.19211	24	5.39718	11	2.7782	11	3.5575	21	6.36035	22	4.20207	128	18.814	61	7.71486	29	7.98936	13	4.59196	31	9.46695	19	3.18462	15	2.41932	19	2.76909	42	6.8907	13	3.8493	9	2.23388	13	3.45948	NA	NA	9	1.93241	0.0528382	0.832482	0.932114	0.731646	0.0297663	0.221134	0.183671	0.540807	0.820203
slc1a2.1_2621_2681_t56a	276	48.5649	197	36.8993	273	39.6687	30	7.1045	31	8.68913	37	12.2885	40	15.993	21	8.1375	15	5.40797	21	7.45145	36	7.37874	58	12.6343	20	5.6868	26	7.95284	37	9.13235	34	9.61216	41	9.49666	34	9.92257	21	7.46179	19	4.72604	5	1.02473	2	0.283109	30	6.97506	20	5.30923	14	2.93894	15	5.47912	13	4.46901	42	8.52387	17	4.65824	5	1.12441	17	4.29358	16	5.17454	19	5.7546	22	4.20207	51	7.49618	74	9.35901	23	6.33639	10	3.53228	31	9.46695	13	2.17895	7	1.12902	42	6.12116	13	2.13284	19	5.6259	29	7.19804	25	6.65286	49	5.58685	30	6.44136	0.235849	0.148361	0.427143	0.765776	0.0184319	0.16847	0.727257	0.0708778	0.434751
slc1a2.1_2621_2681_t56c	254	44.6938	224	41.9566	321	46.6434	32	7.57813	27	7.56795	23	7.63877	30	11.9948	45	17.4375	25	9.01329	18	6.38696	49	10.0433	53	11.5451	27	7.67718	45	13.7645	39	9.62599	20	5.65421	36	8.33853	27	7.87968	16	5.68517	35	8.70586	6	1.22968	NA	NA	4	0.930008	11	2.92007	51	10.7062	12	4.38329	11	3.78147	35	7.10322	15	4.11021	21	4.72253	22	5.55639	6	1.94045	11	3.33161	20	3.82007	82	12.0527	249	31.4918	26	7.16287	10	3.53228	22	6.71848	22	3.68745	23	3.70962	12	1.7489	12	1.96877	17	5.0337	19	4.71596	8	2.12891	16	1.82428	6	1.28827	0.0336336	0.885708	0.953894	0.952076	0.0235517	0.193359	-0.0154126	0.967379	0.992167
slc1a2.1_2621_2681_t56g	301	52.9639	256	47.9504	296	43.0107	46	10.8936	24	6.72707	39	12.9527	31	12.3946	34	13.175	28	10.0949	35	12.4191	39	7.99364	47	10.2381	38	10.8049	50	15.2939	37	9.13235	52	14.7009	55	12.7394	38	11.0899	31	11.015	33	8.20838	19	3.89399	23	3.25575	14	3.25503	18	4.7783	29	6.08781	27	9.86241	27	9.28179	NA	NA	21	5.75429	17	3.823	12	3.03076	17	5.49795	34	10.2977	42	8.02214	80	11.7587	NA	NA	33	9.09134	20	7.06456	26	7.94002	9	1.5085	22	3.54834	16	2.33187	28	4.5938	37	10.9557	24	5.957	30	7.98343	85	9.69148	28	6.01194	0.550794	0.0017692	0.0459227	0.343724	0.194922	0.504741	0.281334	0.455658	0.773294
slc1a2.1_2621_2681_t58a	220	38.7111	194	36.3374	236	34.2923	14	3.31543	20	5.60589	28	9.29938	26	10.3955	18	6.975	28	10.0949	19	6.74179	39	7.99364	54	11.7629	24	6.82416	36	11.0116	15	3.7023	23	6.50234	43	9.95991	35	10.2144	8	2.84258	19	4.72604	10	2.04947	NA	NA	26	6.04505	1	0.265461	18	3.77864	7	2.55692	15	5.15655	NA	NA	21	5.75429	7	1.57418	9	2.27307	5	1.61704	14	4.24023	27	5.15709	NA	NA	1	0.126473	16	4.40792	23	8.12424	13	3.97001	NA	NA	NA	NA	NA	NA	10	1.64064	24	7.1064	28	6.94983	18	4.79006	37	4.21864	NA	NA	0.0117875	0.939613	0.975035	-0.0717042	0.713666	0.863746	0.230056	0.618326	0.857896
slc1a2.1_2621_2681_t58c	268	47.1572	226	42.3312	303	44.0278	33	7.81495	11	3.08324	26	8.63513	15	5.99738	38	14.725	13	4.68691	9	3.19348	40	8.1986	39	8.49545	19	5.40246	38	11.6234	40	9.87281	20	5.65421	46	10.6548	21	6.12864	2	0.710646	1	0.248739	19	3.89399	2	0.283109	6	1.39501	4	1.06185	NA	NA	9	3.28747	7	2.40639	NA	NA	1	0.274014	1	0.224883	2	0.505127	6	1.94045	8	2.42299	11	2.10104	NA	NA	NA	NA	7	1.92847	4	1.41291	8	2.44308	NA	NA	NA	NA	13	1.89464	15	2.46096	13	3.8493	9	2.23388	7	1.8628	NA	NA	5	1.07356	-0.573018	0.0361192	0.228647	-0.654902	0.000849751	0.025774	0.7091	0.051383	0.377584
slc1a2.1_2621_2681_t58g	284	49.9726	235	44.0169	327	47.5152	19	4.49952	37	10.3709	27	8.96725	18	7.19685	29	11.2375	25	9.01329	17	6.03213	42	8.60853	42	9.14895	26	7.39284	39	11.9293	33	8.14507	23	6.50234	43	9.95991	44	12.841	1	0.355323	22	5.47225	2	0.409893	130	18.4021	19	4.41754	23	6.10561	33	6.92751	15	5.47912	14	4.81278	NA	NA	3	0.822042	8	1.79906	5	1.26282	9	2.91068	9	2.72586	17	3.24706	NA	NA	1	0.126473	15	4.13243	16	5.65165	12	3.66463	12	2.01134	13	2.09674	NA	NA	11	1.80471	11	3.2571	13	3.22671	10	2.66114	NA	NA	NA	NA	0.458886	0.237547	0.522855	-0.212621	0.0792902	0.345137	-0.845967	0.00349788	0.16259
slc1a2.1_2621_2681_t59a	168	29.5612	187	35.0263	208	30.2237	30	7.1045	26	7.28766	23	7.63877	23	9.19598	24	9.3	21	7.57116	16	5.6773	43	8.8135	46	10.0203	30	8.5302	27	8.25872	30	7.4046	25	7.06776	44	10.1915	39	11.3818	7	2.48726	13	3.2336	12	2.45936	NA	NA	15	3.48753	15	3.98192	2	0.419849	6	2.19165	12	4.12524	12	2.43539	6	1.64408	18	4.04789	15	3.78845	14	4.52772	19	5.7546	27	5.15709	NA	NA	NA	NA	17	4.68342	22	7.77101	17	5.19155	6	1.00567	8	1.2903	NA	NA	14	2.2969	19	5.6259	7	1.73746	16	4.25783	NA	NA	NA	NA	-0.251093	0.0848077	0.332938	0.237019	0.0456239	0.266906	-0.208217	0.433889	0.757954
slc1a2.1_2621_2681_t59c	275	48.3889	226	42.3312	256	37.1984	25	5.92042	37	10.3709	38	12.6206	37	14.7935	36	13.95	37	13.3397	24	8.51595	33	6.76385	60	13.0699	16	4.54944	37	11.3175	38	9.37917	44	12.4393	50	11.5813	38	11.0899	8	2.84258	22	5.47225	26	5.32861	NA	NA	28	6.51005	9	2.38915	24	5.03819	19	6.94021	17	5.84409	28	5.68258	17	4.65824	23	5.1723	18	4.54614	12	3.88091	14	4.24023	10	1.91003	NA	NA	NA	NA	16	4.40792	15	5.29842	14	4.2754	6	1.00567	54	8.70955	22	3.20632	12	1.96877	20	5.922	40	9.92833	24	6.38674	113	12.884	7	1.50298	0.181522	0.145886	0.42542	0.120677	0.611623	0.802026	0.534295	0.237833	0.629549
slc1a2.1_2621_2681_t59g	284	49.9726	206	38.5851	282	40.9764	39	9.23585	22	6.16648	28	9.29938	34	13.5941	15	5.8125	22	7.93169	26	9.22561	47	9.63336	52	11.3273	34	9.66756	40	12.2351	25	6.1705	23	6.50234	50	11.5813	33	9.63073	11	3.90855	20	4.97478	34	6.96819	1	0.141554	26	6.04505	19	5.04377	11	2.30917	10	3.65274	18	6.18786	9	1.82654	7	1.9181	NA	NA	15	3.78845	22	7.115	18	5.45173	7	1.33702	NA	NA	46	5.81777	32	8.81584	12	4.23873	28	8.55079	33	5.53118	1	0.161288	12	1.7489	22	3.60941	22	6.5142	19	4.71596	8	2.12891	63	7.1831	33	7.0855	0.271995	0.0855915	0.334063	0.187276	0.482521	0.731772	0.387021	0.39385	0.732425
slc1a2.1_2621_2681_t62a	256	45.0457	251	47.0138	279	40.5405	35	8.28858	26	7.28766	27	8.96725	24	9.5958	30	11.625	37	13.3397	33	11.7094	36	7.37874	58	12.6343	43	12.2266	28	8.5646	48	11.8474	32	9.04673	46	10.6548	46	13.4246	18	6.39582	30	7.46216	19	3.89399	78	11.0412	27	6.27755	15	3.98192	21	4.40842	10	3.65274	11	3.78147	32	6.49437	18	4.93225	13	2.92347	6	1.51538	18	5.82136	32	9.69196	27	5.15709	123	18.079	7	0.885312	21	5.7854	12	4.23873	23	7.02387	10	1.67612	12	1.93546	17	2.47761	39	6.39851	23	6.8103	18	4.46775	21	5.5884	6	0.684104	9	1.93241	0.499238	0.0454584	0.255275	0.510291	0.092007	0.368334	-0.000327799	0.992716	0.998487
slc1a2.1_2621_2681_t62c	234	41.1746	244	45.7027	273	39.6687	15	3.55225	8	2.24236	34	11.2921	20	7.9965	15	5.8125	14	5.04744	16	5.6773	45	9.22343	48	10.4559	19	5.40246	30	9.17636	40	9.87281	13	3.67524	37	8.57016	17	4.96128	6	2.13194	3	0.746216	NA	NA	26	3.68041	5	1.16251	6	1.59277	8	1.6794	9	3.28747	3	1.03131	NA	NA	14	3.8362	2	0.449765	4	1.01025	7	2.26386	3	0.908621	14	2.67405	NA	NA	1	0.126473	9	2.47946	7	2.47259	9	2.74847	NA	NA	NA	NA	NA	NA	2	0.328129	17	5.0337	11	2.73029	10	2.66114	1	0.114017	NA	NA	-0.243396	0.420706	0.685158	-0.319328	0.0573016	0.292835	0.0770473	0.717773	0.904003
slc1a2.1_2621_2681_t62g	313	55.0754	261	48.8869	316	45.9168	35	8.28858	36	10.0906	57	18.9309	34	13.5941	25	9.6875	33	11.8975	32	11.3546	70	14.3476	64	13.9413	38	10.8049	36	11.0116	71	17.5242	42	11.8738	64	14.8241	50	14.592	28	9.94905	26	6.46721	20	4.09893	1	0.141554	95	22.0877	41	10.8839	8	1.6794	22	8.03604	28	9.62556	20	4.05898	21	5.75429	36	8.09577	16	4.04101	28	9.05545	21	6.36035	39	7.44913	NA	NA	NA	NA	39	10.7443	25	8.8307	44	13.437	25	4.19029	29	4.67735	52	7.57857	39	6.39851	41	12.1401	54	13.4033	33	8.78177	220	25.0838	NA	NA	0.34934	0.139678	0.417719	0.354493	0.0224699	0.188052	0.539563	0.378999	0.726275
slc1a2.1_2621_2681_t70a	325	57.1869	238	44.5789	337	48.9683	24	5.6836	31	8.68913	35	11.6242	35	13.9939	36	13.95	31	11.1765	14	4.96764	60	12.2979	57	12.4164	27	7.67718	33	10.094	53	13.0815	71	20.0724	58	13.4343	54	15.7594	10	3.55323	16	3.97982	39	7.99292	46	6.5115	26	6.04505	37	9.82207	41	8.60691	10	3.65274	11	3.78147	NA	NA	27	7.39838	24	5.39718	12	3.03076	19	6.14477	26	7.87472	16	3.05605	NA	NA	NA	NA	14	3.85693	9	3.17905	46	14.0477	NA	NA	NA	NA	13	1.89464	15	2.46096	20	5.922	12	2.9785	24	6.38674	96	10.9457	21	4.50895	0.4732	0.0659483	0.297485	-0.292942	0.194382	0.504277	-0.0577161	0.914257	0.974372
slc1a2.1_2621_2681_t70c	334	58.7705	342	64.0587	379	55.0711	36	8.5254	13	3.64383	38	12.6206	52	20.7909	26	10.075	32	11.537	31	10.9998	76	15.5773	62	13.5056	26	7.39284	48	14.6822	49	12.0942	41	11.5911	47	10.8864	52	15.1757	20	7.10646	27	6.71595	25	5.12367	NA	NA	32	7.44006	20	5.30923	47	9.86646	20	7.30549	16	5.50032	NA	NA	9	2.46613	34	7.64601	30	7.5769	22	7.115	18	5.45173	26	4.96609	74	10.8768	NA	NA	30	8.26485	26	9.18392	27	8.24541	11	1.84373	6	0.967728	7	1.02019	36	5.90632	34	10.0674	44	10.9212	20	5.32228	NA	NA	NA	NA	0.30299	0.0534111	0.271883	0.255923	0.320513	0.609932	-0.443667	0.135567	0.517285
slc1a2.1_2621_2681_t70g	249	43.814	219	41.02	296	43.0107	45	10.6568	41	11.4921	39	12.9527	32	12.7944	37	14.3375	20	7.21063	22	7.80628	47	9.63336	64	13.9413	16	4.54944	42	12.8469	43	10.6133	45	12.722	52	12.0445	46	13.4246	15	5.32985	30	7.46216	7	1.43463	32	4.52974	10	2.32502	19	5.04377	6	1.25955	10	3.65274	13	4.46901	2	0.405898	7	1.9181	32	7.19624	27	6.81921	22	7.115	14	4.24023	27	5.15709	NA	NA	NA	NA	21	5.7854	19	6.71133	27	8.24541	1	0.167612	NA	NA	NA	NA	8	1.31251	13	3.8493	31	7.69446	28	7.4512	NA	NA	8	1.7177	-0.036504	0.878001	0.952201	-0.17232	0.348594	0.627774	-0.356213	0.375153	0.722977
slc1a2.1_2621_2681_t73a	151	26.5699	156	29.2198	193	28.0441	34	8.05177	28	7.84825	28	9.29938	28	11.1951	25	9.6875	32	11.537	25	8.87078	33	6.76385	49	10.6738	21	5.97114	28	8.5646	48	11.8474	17	4.80608	35	8.10691	48	14.0083	15	5.32985	32	7.95964	6	1.22968	38	5.37907	11	2.55752	14	3.71646	74	15.5344	21	7.67076	22	7.56294	37	7.50912	10	2.74014	14	3.14836	19	4.7987	19	6.14477	15	4.54311	28	5.34809	NA	NA	2	0.252946	44	12.1218	10	3.53228	25	7.63464	17	2.8494	44	7.09667	18	2.62335	14	2.2969	23	6.8103	33	8.19088	25	6.65286	44	5.01677	22	4.72367	0.696239	0.01364	0.149398	0.555894	0.00954719	0.120274	0.118034	0.781991	0.931247
slc1a2.1_2621_2681_t73c	191	33.6083	211	39.5216	298	43.3013	46	10.8936	25	7.00736	40	13.2848	29	11.5949	24	9.3	23	8.29222	20	7.09662	23	4.7142	55	11.9808	21	5.97114	45	13.7645	33	8.14507	33	9.32944	51	11.8129	41	11.9654	11	3.90855	17	4.22856	13	2.66431	NA	NA	31	7.20756	28	7.43292	NA	NA	19	6.94021	12	4.12524	6	1.2177	17	4.65824	10	2.24883	20	5.05127	21	6.79159	21	6.36035	37	7.06712	NA	NA	NA	NA	20	5.5099	24	8.47747	27	8.24541	18	3.01701	NA	NA	10	1.45742	16	2.62503	28	8.2908	43	10.673	23	6.12063	80	9.12139	14	3.00597	-0.0333816	0.883493	0.953894	0.21331	0.144826	0.439029	0.802303	0.0718225	0.435693
slc1a2.1_2621_2681_t73g	234	41.1746	203	38.0231	246	35.7454	27	6.39405	37	10.3709	36	11.9563	34	13.5941	28	10.85	37	13.3397	37	13.1288	37	7.58371	70	15.2483	47	13.364	34	10.3999	32	7.89824	39	11.0257	49	11.3497	42	12.2573	17	6.04049	25	6.21847	30	6.1484	24	3.39731	31	7.20756	34	9.02569	8	1.6794	20	7.30549	16	5.50032	2	0.405898	14	3.8362	29	6.52159	15	3.78845	24	7.76181	27	8.17759	21	4.01107	53	7.79015	NA	NA	26	7.16287	10	3.53228	35	10.6885	26	4.3579	41	6.61281	29	4.22651	43	7.05477	26	7.6986	19	4.71596	17	4.52394	NA	NA	3	0.644136	0.452472	0.0142938	0.149598	0.417457	0.0675082	0.317662	-0.389648	0.14301	0.523577
slc1a2.1_2621_2681_t77a	235	41.3505	215	40.2708	250	36.3266	32	7.57813	22	6.16648	22	7.30665	30	11.9948	25	9.6875	21	7.57116	17	6.03213	35	7.17378	39	8.49545	30	8.5302	24	7.34109	44	10.8601	33	9.32944	38	8.80178	38	11.0899	15	5.32985	12	2.98487	12	2.45936	NA	NA	12	2.79002	7	1.85823	25	5.24812	19	6.94021	9	3.09393	6	1.2177	14	3.8362	16	3.59812	12	3.03076	12	3.88091	17	5.14885	19	3.62906	31	4.5565	NA	NA	9	2.47946	5	1.76614	15	4.58078	20	3.35223	NA	NA	11	1.60316	22	3.60941	15	4.4415	6	1.48925	12	3.19337	NA	NA	9	1.93241	0.0533344	0.711227	0.87178	0.145586	0.480102	0.730196	-0.156683	0.51292	0.80564
slc1a2.1_2621_2681_t77c	229	40.2948	160	29.969	216	31.3862	20	4.73633	16	4.48471	22	7.30665	26	10.3955	30	11.625	21	7.57116	18	6.38696	26	5.32909	47	10.2381	37	10.5206	31	9.48224	35	8.63871	15	4.24066	34	7.87528	30	8.75521	4	1.42129	9	2.23865	35	7.17313	NA	NA	34	7.90506	8	2.12369	12	2.5191	9	3.28747	8	2.75016	14	2.84129	9	2.46613	2	0.449765	15	3.78845	17	5.49795	14	4.24023	5	0.955017	92	13.5225	NA	NA	17	4.68342	13	4.59196	12	3.66463	5	0.838058	13	2.09674	1	0.145742	19	3.11722	18	5.3298	36	8.9355	12	3.19337	NA	NA	NA	NA	0.0915122	0.633142	0.832189	0.360263	0.241245	0.543496	-0.118718	0.700217	0.898346
slc1a2.1_2621_2681_t77g	297	52.26	258	48.325	362	52.6009	30	7.1045	36	10.0906	36	11.9563	23	9.19598	20	7.75	27	9.73435	26	9.22561	49	10.0433	48	10.4559	18	5.11812	35	10.7058	41	10.1196	52	14.7009	44	10.1915	29	8.46337	17	6.04049	26	6.46721	10	2.04947	37	5.23751	35	8.13757	10	2.65461	8	1.6794	7	2.55692	16	5.50032	19	3.85604	4	1.09606	16	3.59812	11	2.7782	19	6.14477	20	6.05747	18	3.43806	49	7.20222	83	10.4973	17	4.68342	15	5.29842	13	3.97001	NA	NA	NA	NA	NA	NA	11	1.80471	27	7.9947	20	4.96417	21	5.5884	3	0.342052	27	5.79723	0.280888	0.25164	0.538809	0.291698	0.403789	0.669852	-0.214325	0.633784	0.864483
slc1a2.1_2621_2681_t79a	252	44.3418	210	39.3343	302	43.8825	16	3.78907	23	6.44677	23	7.63877	30	11.9948	31	12.0125	28	10.0949	24	8.51595	46	9.42839	35	7.62413	41	11.6579	28	8.5646	43	10.6133	6	1.69626	53	12.2762	30	8.75521	4	1.42129	12	2.98487	41	8.40281	1	0.141554	8	1.86002	9	2.38915	NA	NA	13	4.74857	11	3.78147	NA	NA	4	1.09606	29	6.52159	10	2.52563	9	2.91068	13	3.93736	27	5.15709	NA	NA	NA	NA	13	3.58144	10	3.53228	16	4.88617	6	1.00567	NA	NA	16	2.33187	13	2.13284	12	3.5532	22	5.46058	14	3.7256	NA	NA	24	5.15309	-0.166658	0.453508	0.711098	-0.130132	0.474183	0.726064	0.615754	0.0845535	0.458098
slc1a2.1_2621_2681_t79c	210	36.9515	192	35.9628	209	30.369	21	4.97315	21	5.88618	27	8.96725	31	12.3946	32	12.4	18	6.48957	14	4.96764	40	8.1986	32	6.97063	40	11.3736	16	4.89406	23	5.67686	32	9.04673	28	6.48552	32	9.33889	3	1.06597	14	3.48234	1	0.204947	NA	NA	39	9.06757	12	3.18554	13	2.72902	8	2.9222	8	2.75016	1	0.202949	8	2.19211	12	2.69859	15	3.78845	13	4.20432	4	1.21149	6	1.14602	95	13.9635	1	0.126473	33	9.09134	9	3.17905	24	7.32925	NA	NA	NA	NA	54	7.87006	16	2.62503	19	5.6259	6	1.48925	21	5.5884	1	0.114017	13	2.79126	-0.1295	0.563114	0.784767	0.151269	0.644216	0.823558	0.589486	0.139825	0.520864
slc1a2.1_2621_2681_t79g	255	44.8697	204	38.2105	222	32.258	17	4.02588	18	5.0453	14	4.64969	20	7.9965	30	11.625	20	7.21063	13	4.6128	49	10.0433	40	8.71329	17	4.83378	21	6.42345	23	5.67686	20	5.65421	24	5.55902	26	7.58784	9	3.19791	17	4.22856	5	1.02473	127	17.9774	6	1.39501	8	2.12369	28	5.87789	4	1.4611	21	7.21917	NA	NA	2	0.548028	3	0.674648	14	3.53589	10	3.23409	24	7.26897	3	0.57301	NA	NA	NA	NA	10	2.75495	21	7.41778	10	3.05385	NA	NA	NA	NA	17	2.47761	21	3.44535	14	4.1454	12	2.9785	10	2.66114	58	6.61301	16	3.43539	0.644576	0.104091	0.361092	-0.13346	0.488089	0.735299	0.224975	0.737586	0.911569
slc1a2.1_2621_2681_t83a	266	46.8053	253	47.3885	311	45.1903	44	10.4199	23	6.44677	42	13.9491	33	13.1942	30	11.625	12	4.32638	24	8.51595	54	11.0681	60	13.0699	25	7.1085	44	13.4587	17	4.19594	46	13.0047	51	11.8129	34	9.92257	29	10.3044	12	2.98487	19	3.89399	1	0.141554	14	3.25503	16	4.24738	41	8.60691	4	1.4611	12	4.12524	44	8.92977	5	1.37007	4	0.89953	10	2.52563	14	4.52772	22	6.66322	16	3.05605	NA	NA	2	0.252946	12	3.30594	18	6.3581	15	4.58078	47	7.87774	12	1.93546	NA	NA	52	8.53134	24	7.1064	29	7.19804	21	5.5884	53	6.04292	5	1.07356	0.0724198	0.740806	0.886763	0.122759	0.625544	0.811673	0.357052	0.4685	0.779524
slc1a2.1_2621_2681_t83c	208	36.5996	208	38.9597	233	33.8564	21	4.97315	32	8.96942	16	5.31393	25	9.99563	34	13.175	12	4.32638	15	5.32247	33	6.76385	57	12.4164	5	1.4217	24	7.34109	42	10.3664	27	7.63318	31	7.1804	20	5.8368	1	0.355323	17	4.22856	13	2.66431	NA	NA	12	2.79002	7	1.85823	NA	NA	5	1.82637	6	2.06262	17	3.45014	9	2.46613	30	6.74648	13	3.28332	11	3.5575	13	3.93736	11	2.10104	NA	NA	NA	NA	13	3.58144	5	1.76614	14	4.2754	21	3.51984	32	5.16122	NA	NA	NA	NA	2	0.5922	7	1.73746	14	3.7256	21	2.39437	12	2.57654	-0.374332	0.13364	0.407071	0.480542	0.0511909	0.281464	0.127366	0.803878	0.937532
slc1a2.1_2621_2681_t83g	272	47.861	239	44.7662	288	41.8483	18	4.2627	40	11.2118	19	6.31029	30	11.9948	30	11.625	23	8.29222	17	6.03213	53	10.8631	35	7.62413	23	6.53982	31	9.48224	41	10.1196	54	15.2664	32	7.41203	30	8.75521	8	2.84258	23	5.72099	19	3.89399	NA	NA	19	4.41754	9	2.38915	18	3.77864	10	3.65274	16	5.50032	35	7.10322	19	5.20627	27	6.07183	16	4.04101	24	7.76181	27	8.17759	24	4.58408	NA	NA	1	0.126473	23	6.33639	18	6.3581	14	4.2754	30	5.02835	NA	NA	NA	NA	12	1.96877	28	8.2908	30	7.44625	34	9.04788	12	1.36821	NA	NA	0.101298	0.499457	0.744885	0.490207	0.0201752	0.176933	-0.023529	0.942916	0.986272
slc1a2.1_2621_2681_t85a	207	36.4237	193	36.1501	245	35.6001	22	5.20997	24	6.72707	21	6.97453	31	12.3946	38	14.725	34	12.2581	24	8.51595	57	11.683	48	10.4559	25	7.1085	36	11.0116	41	10.1196	38	10.743	41	9.49666	33	9.63073	11	3.90855	15	3.73108	16	3.27915	24	3.39731	37	8.60257	3	0.796384	12	2.5191	23	8.40131	20	6.8754	11	2.23244	21	5.75429	23	5.1723	21	5.30383	11	3.5575	22	6.66322	15	2.86505	NA	NA	NA	NA	16	4.40792	16	5.65165	25	7.63464	43	7.2073	NA	NA	13	1.89464	36	5.90632	24	7.1064	15	3.72313	14	3.7256	NA	NA	8	1.7177	0.263613	0.264984	0.553931	0.198226	0.232866	0.538204	-0.125888	0.666282	0.881873
slc1a2.1_2621_2681_t85c	208	36.5996	183	34.277	268	38.9421	42	9.9463	30	8.40884	27	8.96725	30	11.9948	26	10.075	30	10.8159	22	7.80628	53	10.8631	52	11.3273	22	6.25548	35	10.7058	35	8.63871	42	11.8738	44	10.1915	26	7.58784	14	4.97452	23	5.72099	8	1.63957	NA	NA	21	4.88254	9	2.38915	13	2.72902	16	5.84439	11	3.78147	36	7.30617	12	3.28817	17	3.823	16	4.04101	16	5.17454	17	5.14885	28	5.34809	31	4.5565	NA	NA	29	7.98936	21	7.41778	25	7.63464	2	0.335223	22	3.54834	34	4.95522	35	5.74225	16	4.7376	24	5.957	26	6.91897	NA	NA	NA	NA	-0.0729438	0.47297	0.725252	0.474696	0.0408198	0.256539	0.16679	0.490029	0.792283
slc1a2.1_2621_2681_t85g	216	38.0073	185	34.6516	223	32.4033	24	5.6836	10	2.80295	16	5.31393	15	5.99738	33	12.7875	32	11.537	18	6.38696	37	7.58371	45	9.80245	31	8.81454	43	13.1528	37	9.13235	28	7.91589	34	7.87528	25	7.296	9	3.19791	21	5.22351	11	2.25441	NA	NA	17	3.95253	6	1.59277	9	1.88932	24	8.76659	14	4.81278	17	3.45014	14	3.8362	28	6.29671	20	5.05127	11	3.5575	24	7.26897	23	4.39308	NA	NA	NA	NA	36	9.91783	21	7.41778	33	10.0777	4	0.670446	28	4.51606	8	1.16593	24	3.93754	31	9.1791	23	5.70879	14	3.7256	9	1.02616	18	3.86482	0.152599	0.428081	0.690376	0.659097	0.00227368	0.0494395	0.402718	0.0321848	0.329945
slc1a2.1_2621_2681_t89a	239	42.0544	186	34.8389	230	33.4205	17	4.02588	43	12.0527	34	11.2921	31	12.3946	14	5.425	32	11.537	22	7.80628	34	6.96881	59	12.8521	14	3.98076	26	7.95284	35	8.63871	32	9.04673	38	8.80178	18	5.25312	4	1.42129	17	4.22856	11	2.25441	NA	NA	26	6.04505	3	0.796384	24	5.03819	13	4.74857	12	4.12524	3	0.608848	8	2.19211	4	0.89953	6	1.51538	18	5.82136	10	3.02874	26	4.96609	NA	NA	14	1.77062	15	4.13243	10	3.53228	16	4.88617	NA	NA	14	2.25803	NA	NA	24	3.93754	11	3.2571	16	3.97133	25	6.65286	NA	NA	5	1.07356	-0.00559301	0.979868	0.992794	-0.00641693	0.976832	0.99339	-0.0845463	0.735003	0.911569
slc1a2.1_2621_2681_t89c	234	41.1746	218	40.8327	266	38.6515	32	7.57813	14	3.92412	22	7.30665	18	7.19685	31	12.0125	24	8.65276	22	7.80628	29	5.94399	51	11.1094	27	7.67718	36	11.0116	42	10.3664	52	14.7009	27	6.2539	37	10.7981	7	2.48726	8	1.98991	NA	NA	28	3.96352	13	3.02252	27	7.16746	15	3.14887	14	5.11384	8	2.75016	13	2.63834	7	1.9181	7	1.57418	13	3.28332	18	5.82136	18	5.45173	22	4.20207	61	8.96602	121	15.3033	27	7.43837	13	4.59196	19	5.80232	45	7.54252	65	10.4837	NA	NA	21	3.44535	14	4.1454	27	6.70163	17	4.52394	NA	NA	10	2.14712	0.00480489	0.986738	0.995097	0.982873	0.00984085	0.122355	-0.0205756	0.947006	0.987855
slc1a2.1_2621_2681_t89g	250	43.9899	216	40.4581	269	39.0874	40	9.47267	24	6.72707	28	9.29938	28	11.1951	34	13.175	23	8.29222	25	8.87078	46	9.42839	52	11.3273	17	4.83378	32	9.78811	41	10.1196	39	11.0257	58	13.4343	51	14.8838	19	6.75114	12	2.98487	5	1.02473	79	11.1828	27	6.27755	14	3.71646	41	8.60691	3	1.09582	14	4.81278	NA	NA	9	2.46613	14	3.14836	6	1.51538	20	6.46818	28	8.48046	23	4.39308	42	6.17333	NA	NA	19	5.23441	9	3.17905	13	3.97001	41	6.87207	1	0.161288	1	0.145742	22	3.60941	19	5.6259	21	5.21238	18	4.79006	64	7.29711	NA	NA	0.291756	0.387565	0.66079	0.0611275	0.801192	0.911557	-0.247432	0.699217	0.898212
slc1a2.1_2621_2681_t8a	271	47.6851	215	40.2708	253	36.7625	39	9.23585	45	12.6133	22	7.30665	20	7.9965	30	11.625	33	11.8975	38	13.4836	38	7.78867	79	17.2087	31	8.81454	29	8.87048	40	9.87281	26	7.35047	34	7.87528	47	13.7165	17	6.04049	13	3.2336	4	0.819787	NA	NA	39	9.06757	15	3.98192	54	11.3359	25	9.13186	13	4.46901	NA	NA	12	3.28817	21	4.72253	34	8.58716	23	7.4384	28	8.48046	34	6.49411	38	5.58539	1	0.126473	36	9.91783	20	7.06456	29	8.85618	1	0.167612	NA	NA	23	3.35206	8	1.31251	29	8.5869	12	2.9785	40	10.6446	1	0.114017	52	11.165	0.181089	0.452486	0.710198	0.261973	0.287527	0.586001	0.11639	0.781922	0.931247
slc1a2.1_2621_2681_t8c	259	45.5736	236	44.2043	282	40.9764	29	6.86768	34	9.53001	36	11.9563	36	14.3937	15	5.8125	32	11.537	31	10.9998	55	11.2731	62	13.5056	36	10.2362	25	7.64696	29	7.15778	38	10.743	43	9.95991	52	15.1757	9	3.19791	24	5.96973	2	0.409893	NA	NA	18	4.18503	20	5.30923	42	8.81683	16	5.84439	18	6.18786	13	2.63834	16	4.38422	16	3.59812	11	2.7782	16	5.17454	21	6.36035	25	4.77508	4	0.587936	48	6.07071	22	6.06089	19	6.71133	30	9.16156	111	18.6049	16	2.58061	1	0.145742	11	1.80471	26	7.6986	19	4.71596	28	7.4512	57	6.49899	13	2.79126	0.00368812	0.986354	0.99492	0.622297	0.00933874	0.11872	0.205755	0.647263	0.870451
slc1a2.1_2621_2681_t8g	223	39.239	205	38.3978	225	32.6939	16	3.78907	27	7.56795	22	7.30665	31	12.3946	26	10.075	15	5.40797	23	8.16112	45	9.22343	37	8.05979	33	9.38322	25	7.64696	21	5.18322	29	8.1986	40	9.26503	27	7.87968	14	4.97452	33	8.20838	29	5.94345	121	17.1281	15	3.48753	29	7.69838	10	2.09925	17	6.20966	11	3.78147	NA	NA	4	1.09606	19	4.27277	13	3.28332	24	7.76181	31	9.38909	28	5.34809	NA	NA	NA	NA	24	6.61188	19	6.71133	19	5.80232	17	2.8494	10	1.61288	1	0.145742	8	1.31251	21	6.2181	29	7.19804	26	6.91897	29	3.3065	10	2.14712	0.973693	0.0030533	0.0654946	0.370362	0.0163506	0.157615	-0.508911	0.355218	0.706876
slc1a2.1_2621_2681_t92a	223	39.239	196	36.712	244	35.4548	27	6.39405	31	8.68913	36	11.9563	9	3.59843	21	8.1375	20	7.21063	25	8.87078	33	6.76385	42	9.14895	19	5.40246	27	8.25872	15	3.7023	25	7.06776	24	5.55902	32	9.33889	7	2.48726	7	1.74117	10	2.04947	NA	NA	15	3.48753	15	3.98192	9	1.88932	12	4.38329	8	2.75016	NA	NA	9	2.46613	16	3.59812	3	0.75769	9	2.91068	10	3.02874	13	2.48304	2	0.293968	5	0.632366	7	1.92847	9	3.17905	9	2.74847	22	3.68745	2	0.322576	NA	NA	4	0.656257	19	5.6259	19	4.71596	22	5.85451	3	0.342052	22	4.72367	0.0170435	0.915022	0.966333	-0.00930347	0.960742	0.987706	0.214794	0.478784	0.784591
slc1a2.1_2621_2681_t92c	205	36.0717	233	43.6423	247	35.8907	8	1.89453	20	5.60589	44	14.6133	13	5.19773	18	6.975	15	5.40797	15	5.32247	24	4.91916	44	9.58462	8	2.27472	24	7.34109	18	4.44276	27	7.63318	24	5.55902	51	14.8838	8	2.84258	9	2.23865	40	8.19787	43	6.08684	9	2.09252	6	1.59277	20	4.19849	4	1.4611	3	1.03131	14	2.84129	1	0.274014	NA	NA	14	3.53589	13	4.20432	17	5.14885	16	3.05605	NA	NA	NA	NA	26	7.16287	11	3.88551	5	1.52693	NA	NA	NA	NA	8	1.16593	13	2.13284	19	5.6259	16	3.97133	10	2.66114	51	5.81489	NA	NA	0.451101	0.194513	0.481944	0.0663267	0.794281	0.905739	0.087535	0.878304	0.965363
slc1a2.1_2621_2681_t92g	278	48.9168	198	37.0866	237	34.4376	35	8.28858	23	6.44677	26	8.63513	11	4.39808	26	10.075	19	6.8501	26	9.22561	31	6.35392	51	11.1094	13	3.69642	60	18.3527	28	6.91096	25	7.06776	35	8.10691	37	10.7981	5	1.77662	9	2.23865	1	0.204947	NA	NA	10	2.32502	6	1.59277	32	6.71759	11	4.01802	11	3.78147	9	1.82654	8	2.19211	5	1.12441	9	2.27307	9	2.91068	16	4.84598	12	2.29204	45	6.61428	NA	NA	15	4.13243	16	5.65165	17	5.19155	21	3.51984	NA	NA	1	0.145742	33	5.41412	12	3.5532	12	2.9785	12	3.19337	NA	NA	6	1.28827	-0.257478	0.255394	0.543183	0.21511	0.349879	0.628378	0.133629	0.678284	0.88907
slc1a2.1_2621_2681_t95a	183	32.2006	169	31.6547	212	30.805	18	4.2627	30	8.40884	24	7.97089	21	8.39633	18	6.975	4	1.44213	7	2.48382	36	7.37874	52	11.3273	22	6.25548	39	11.9293	31	7.65142	44	12.4393	21	4.86414	24	7.00416	7	2.48726	17	4.22856	9	1.84452	39	5.52062	9	2.09252	16	4.24738	19	3.98857	5	1.82637	8	2.75016	20	4.05898	11	3.01415	8	1.79906	7	1.76794	7	2.26386	15	4.54311	12	2.29204	NA	NA	NA	NA	11	3.03045	5	1.76614	16	4.88617	NA	NA	NA	NA	28	4.08077	18	2.95316	17	5.0337	26	6.45342	17	4.52394	NA	NA	NA	NA	0.392146	0.167776	0.450367	0.0421068	0.851294	0.933921	0.159558	0.527417	0.812509
slc1a2.1_2621_2681_t95c	259	45.5736	235	44.0169	289	41.9936	23	5.44678	29	8.12854	26	8.63513	29	11.5949	27	10.4625	23	8.29222	11	3.90314	39	7.99364	36	7.84196	17	4.83378	42	12.8469	35	8.63871	34	9.61216	40	9.26503	37	10.7981	4	1.42129	24	5.96973	13	2.66431	NA	NA	33	7.67256	8	2.12369	NA	NA	11	4.01802	9	3.09393	28	5.68258	5	1.37007	4	0.89953	9	2.27307	6	1.94045	10	3.02874	7	1.33702	1	0.146984	NA	NA	12	3.30594	14	4.94519	17	5.19155	NA	NA	NA	NA	1	0.145742	29	4.75786	30	8.883	38	9.43192	19	5.05617	NA	NA	NA	NA	-0.197589	0.37767	0.655602	-0.27117	0.205615	0.514795	0.285911	0.409002	0.738923
slc1a2.1_2621_2681_t95g	197	34.6641	216	40.4581	241	35.0188	23	5.44678	12	3.36353	20	6.64241	24	9.5958	18	6.975	11	3.96585	22	7.80628	28	5.73902	36	7.84196	32	9.09888	25	7.64696	35	8.63871	19	5.3715	34	7.87528	30	8.75521	5	1.77662	10	2.48739	27	5.53356	NA	NA	4	0.930008	15	3.98192	6	1.25955	18	6.57494	7	2.40639	1	0.202949	15	4.11021	11	2.47371	5	1.26282	9	2.91068	21	6.36035	9	1.71903	23	3.38063	NA	NA	18	4.95891	12	4.23873	16	4.88617	39	6.53685	NA	NA	13	1.89464	14	2.2969	11	3.2571	8	1.98567	18	4.79006	NA	NA	9	1.93241	0.0501107	0.792968	0.91364	0.372364	0.0941524	0.372208	0.132548	0.643991	0.870451
slc1a2.1_2621_2681_t98a	282	49.6206	250	46.8265	292	42.4295	26	6.15723	31	8.68913	32	10.6279	29	11.5949	31	12.0125	37	13.3397	29	10.2901	49	10.0433	66	14.3769	22	6.25548	42	12.8469	46	11.3537	37	10.4603	46	10.6548	27	7.87968	7	2.48726	19	4.72604	24	4.91872	34	4.81285	32	7.44006	19	5.04377	29	6.08781	19	6.94021	11	3.78147	4	0.811797	5	1.37007	17	3.823	20	5.05127	14	4.52772	10	3.02874	14	2.67405	89	13.0816	44	5.56482	25	6.88738	10	3.53228	16	4.88617	12	2.01134	27	4.35478	40	5.82967	27	4.42974	20	5.922	35	8.68729	24	6.38674	NA	NA	10	2.14712	0.425249	0.027361	0.201806	0.355292	0.261041	0.562752	-0.0751487	0.791195	0.933528
slc1a2.1_2621_2681_t98c	315	55.4273	231	43.2677	261	37.925	23	5.44678	26	7.28766	30	9.96362	24	9.5958	13	5.0375	11	3.96585	23	8.16112	27	5.53406	51	11.1094	24	6.82416	40	12.2351	18	4.44276	25	7.06776	18	4.16927	46	13.4246	1	0.355323	17	4.22856	7	1.43463	16	2.26487	3	0.697506	5	1.32731	NA	NA	4	1.4611	6	2.06262	NA	NA	1	0.274014	16	3.59812	NA	NA	6	1.94045	4	1.21149	9	1.71903	8	1.17587	NA	NA	12	3.30594	8	2.82582	5	1.52693	16	2.68178	NA	NA	18	2.62335	9	1.47658	12	3.5532	12	2.9785	10	2.66114	NA	NA	NA	NA	-0.502702	0.0830932	0.329367	-0.364206	0.115994	0.404455	0.365827	0.34213	0.700596
slc1a2.1_2621_2681_t98g	253	44.5178	218	40.8327	276	40.1046	25	5.92042	27	7.56795	32	10.6279	26	10.3955	28	10.85	21	7.57116	18	6.38696	29	5.94399	39	8.49545	40	11.3736	35	10.7058	41	10.1196	39	11.0257	33	7.64365	24	7.00416	8	2.84258	19	4.72604	16	3.27915	2	0.283109	18	4.18503	8	2.12369	2	0.419849	17	6.20966	7	2.40639	21	4.26193	12	3.28817	11	2.47371	16	4.04101	14	4.52772	14	4.24023	20	3.82007	79	11.6117	1	0.126473	18	4.95891	8	2.82582	14	4.2754	NA	NA	NA	NA	23	3.35206	12	1.96877	8	2.3688	19	4.71596	24	6.38674	NA	NA	NA	NA	-0.141021	0.419985	0.684452	0.215543	0.467046	0.719964	0.00418771	0.988222	0.997488
slc1a2.1_2621_2681_t99a	249	43.814	204	38.2105	246	35.7454	36	8.5254	25	7.00736	16	5.31393	22	8.79615	20	7.75	17	6.12903	25	8.87078	32	6.55888	39	8.49545	12	3.41208	29	8.87048	31	7.65142	31	8.76402	58	13.4343	31	9.04705	6	2.13194	14	3.48234	13	2.66431	NA	NA	16	3.72003	24	6.37107	24	5.03819	10	3.65274	11	3.78147	39	7.91502	7	1.9181	12	2.69859	20	5.05127	14	4.52772	11	3.33161	17	3.24706	NA	NA	38	4.80598	34	9.36684	20	7.06456	27	8.24541	28	4.69312	NA	NA	NA	NA	13	2.13284	13	3.8493	10	2.48208	21	5.5884	58	6.61301	NA	NA	0.204928	0.171215	0.453299	0.65065	0.0141039	0.146908	-0.122015	0.792427	0.933582
slc1a2.1_2621_2681_t99c	245	43.1101	202	37.8358	266	38.6515	29	6.86768	26	7.28766	41	13.6169	38	15.1934	34	13.175	25	9.01329	23	8.16112	41	8.40357	51	11.1094	38	10.8049	43	13.1528	48	11.8474	39	11.0257	59	13.6659	30	8.75521	13	4.6192	22	5.47225	NA	NA	2	0.283109	18	4.18503	24	6.37107	5	1.04962	13	4.74857	23	7.90671	19	3.85604	9	2.46613	17	3.823	19	4.7987	10	3.23409	10	3.02874	11	2.10104	1	0.146984	2	0.252946	28	7.71386	10	3.53228	17	5.19155	21	3.51984	NA	NA	14	2.04039	18	2.95316	17	5.0337	12	2.9785	34	9.04788	31	3.53454	NA	NA	-0.247125	0.287531	0.576489	-0.146423	0.256222	0.557046	0.247936	0.579788	0.842187
slc1a2.1_2621_2681_t99g	258	45.3976	240	44.9535	257	37.3438	42	9.9463	15	4.20442	34	11.2921	21	8.39633	37	14.3375	19	6.8501	13	4.6128	38	7.78867	61	13.2878	27	7.67718	48	14.6822	33	8.14507	15	4.24066	38	8.80178	47	13.7165	16	5.68517	11	2.73613	7	1.43463	48	6.79461	24	5.58005	44	11.6803	10	2.09925	18	6.57494	11	3.78147	1	0.202949	12	3.28817	13	2.92347	21	5.30383	13	4.20432	25	7.57184	4	0.764013	68	9.99491	2	0.252946	16	4.40792	13	4.59196	25	7.63464	15	2.51417	44	7.09667	27	3.93503	11	1.80471	18	5.3298	20	4.96417	28	7.4512	NA	NA	5	1.07356	0.513451	0.0719622	0.309553	0.456895	0.126656	0.416486	-0.272155	0.380955	0.72739
slc1a2.1_2641	2992	526.471	3020	565.665	4061	590.089	956	226.397	353	98.944	386	128.199	350	139.939	309	119.738	315	113.567	239	84.8046	777	159.258	531	115.669	488	138.758	420	128.469	541	133.53	463	130.895	556	128.784	452	131.912	655	232.737	562	139.791	459	94.0705	206	29.1602	419	97.4183	555	147.331	289	60.6682	279	101.912	315	108.288	155	31.4571	200	54.8028	263	59.1441	278	70.2126	266	86.0268	287	86.9248	490	93.5916	967	142.134	818	103.455	399	109.923	289	102.083	282	86.1187	427	71.5701	314	50.6444	763	111.201	408	66.9382	408	120.809	378	93.8228	304	80.8987	678	77.3038	195	41.8689	0.859531	7.37e-07	0.000152667	0.847833	0.00341735	0.0623502	-0.0495013	0.867298	0.961825
slc1a2.1_2661	1899	334.147	1869	350.075	2489	361.668	366	86.6749	362	101.467	284	94.3222	260	103.955	197	76.3375	297	107.078	269	95.4496	436	89.3648	557	121.333	359	102.078	379	115.928	519	128.1	406	114.78	371	85.9332	263	76.754	288	102.333	304	75.6166	390	79.9292	244	34.5393	381	88.5832	315	83.6203	262	55.0002	167	61.0008	179	61.5348	459	93.1537	143	39.184	190	42.7277	269	67.9396	176	56.92	222	67.238	385	73.5363	698	102.595	1333	168.589	331	91.1889	227	80.1827	331	101.083	323	54.1385	361	58.225	186	27.108	315	51.6803	330	97.713	386	95.8084	241	64.1335	542	61.7974	202	43.3718	0.787518	3.5e-07	9.25e-05	1.15238	0.000753589	0.0241212	0.0110029	0.971272	0.993086
slc1a2.1_2681	1070	188.277	1022	191.427	1281	186.138	884	209.346	182	51.0136	347	115.246	276	110.352	286	110.825	326	117.533	253	89.7723	437	89.5697	493	107.391	402	114.305	420	128.469	494	121.929	458	129.481	406	94.0401	307	89.5949	475	168.778	707	175.858	407	83.4133	156	22.0825	624	145.081	627	166.444	402	84.3897	464	169.487	349	119.976	303	61.4936	181	49.5965	341	76.685	273	68.9498	234	75.6777	314	95.1024	419	80.0304	861	126.553	177	22.3858	377	103.862	304	107.381	371	113.298	351	58.8316	300	48.3864	770	112.221	317	52.0084	564	167	338	83.8944	315	83.826	335	38.1958	210	45.0895	1.34028	6.37e-08	3.37e-05	1.00554	8.75e-05	0.0050506	-0.371536	0.129081	0.512194
slc1a2.1_3281	2078	365.644	2007	375.923	2662	386.806	7650	1811.65	1426	399.7	997	331.124	766	306.266	893	346.038	1049	378.198	939	333.186	2186	448.054	1390	302.787	1686	479.397	1334	408.042	1526	376.648	1116	315.505	1977	457.924	1320	385.229	3860	1371.55	3024	752.186	2820	577.95	4751	672.525	2397	557.307	3760	998.135	3396	712.904	1799	657.129	1910	656.6	3968	805.302	2379	651.879	2959	665.428	1994	503.611	1597	516.484	1620	490.655	3001	573.201	6911	1015.81	3821	483.254	1650	454.567	1314	464.141	1434	437.923	4570	765.985	4896	789.666	10866	1583.63	5239	859.533	1802	533.572	2137	530.421	1726	459.313	6686	762.32	4100	880.319	0.448359	0.00523128	0.0867598	0.291765	0.0159078	0.15587	-0.0535148	0.739761	0.91211
slc1a2.1_3281_3381	9529	1676.72	9032	1691.75	11443	1662.74	35648	8442.04	17115	4797.24	14805	4917.04	14101	5637.94	15706	6086.08	16892	6090.1	12837	4554.97	24410	5003.2	24947	5434.26	21225	6035.11	17548	5367.56	24224	5978.97	19354	5471.58	27445	6356.97	16042	4681.7	45798	16273.1	26114	6495.56	30606	6272.6	28476	4030.9	24826	5772.09	29994	7962.25	26310	5523.12	19470	7111.89	16960	5830.34	15773	3201.12	23531	6447.82	23298	5239.31	24561	6203.21	22616	7314.22	21830	6611.73	32544	6216.01	33224	4883.4	32788	4146.8	24453	6736.68	20172	7125.31	22138	6760.62	26498	4441.37	26904	4339.29	36647	5341	38339	6290.06	29494	8733.17	32697	8115.67	26522	7057.88	40479	4615.31	25569	5489.97	-0.105287	0.30807	0.595115	-0.243966	0.0376728	0.250206	-0.101394	0.629008	0.862712
slc1a2.1_3281_3381_a100c	1122	197.427	986	184.684	1368	198.779	1117	264.524	971	272.166	549	182.334	417	166.727	555	215.063	566	204.061	496	175.996	858	175.86	1164	253.557	757	215.245	614	187.809	937	231.27	776	219.383	1010	233.942	612	178.606	1299	461.565	917	228.093	1357	278.113	2664	377.101	903	209.949	961	255.108	1353	284.028	676	246.925	638	219.325	960	194.831	890	243.872	1168	262.663	938	236.904	738	238.676	787	238.362	1249	238.563	3878	570.004	1506	190.469	795	219.019	683	241.255	777	237.285	1134	190.071	1475	237.9	1892	275.743	1780	292.034	894	264.713	1161	288.17	974	259.195	2570	293.025	1116	239.619	0.0224066	0.749067	0.891541	-0.00505713	0.940415	0.977872	-0.0379529	0.667125	0.881873
slc1a2.1_3281_3381_a100g	1086	191.092	959	179.627	1165	169.282	1206	285.601	746	209.1	564	187.316	446	178.322	509	197.238	510	183.871	394	139.803	860	176.27	847	184.504	781	222.069	542	165.786	693	171.046	663	187.437	893	206.842	524	152.924	1185	421.058	1013	251.972	1685	345.335	2336	330.671	1129	262.495	873	231.748	1298	272.482	689	251.674	604	207.637	819	166.215	823	225.514	1231	276.83	783	197.757	745	240.94	602	182.33	1236	236.08	1265	185.935	1304	164.921	714	196.704	628	221.827	735	224.458	1918	321.479	2070	333.866	2413	351.675	1615	264.964	773	228.885	977	242.5	892	237.374	2971	338.746	1278	274.402	0.217948	8.83e-05	0.00667116	0.0127299	0.883452	0.951594	-0.0461361	0.492032	0.793166
slc1a2.1_3281_3381_a100t	1254	220.653	1087	203.602	1548	224.934	1431	338.885	843	236.288	545	181.006	539	215.506	546	211.575	573	206.585	511	181.319	961	196.971	979	213.258	801	227.756	628	192.092	974	240.403	810	228.995	1092	252.935	661	192.906	1307	464.407	976	242.769	1667	341.646	1686	238.661	1076	250.172	1341	355.984	1120	235.116	782	285.645	631	216.919	1658	336.49	902	247.161	1260	283.352	967	244.229	842	272.31	838	253.808	1446	276.191	1990	292.498	1516	191.733	871	239.956	731	258.21	868	265.075	1848	309.746	2410	388.704	1770	257.963	2051	336.496	910	269.451	1273	315.969	1054	280.484	2893	329.852	1217	261.305	0.00336991	0.943857	0.976672	0.0882176	0.18176	0.491273	0.0148539	0.88342	0.966374
slc1a2.1_3281_3381_a101c	1157	203.585	1122	210.158	1458	211.857	1278	302.652	764	214.145	582	193.294	627	250.69	625	242.188	623	224.611	500	177.416	1000	204.965	964	209.99	731	207.852	701	214.421	1083	267.306	636	179.804	880	203.831	687	200.494	1104	392.277	909	226.104	1508	309.06	1506	213.181	1054	245.057	1206	320.146	1556	326.643	666	243.273	605	207.981	1273	258.354	1015	278.124	1236	277.955	971	245.239	714	230.914	739	223.824	1173	224.047	1744	256.34	664	83.9782	728	200.56	654	231.011	672	205.219	1486	249.071	1444	232.9	1838	267.873	1629	267.261	751	222.371	1091	270.795	859	228.592	1750	199.53	1359	291.794	-0.0500053	0.454015	0.711424	-0.20426	0.0765818	0.338295	-0.167573	0.0711649	0.434751
slc1a2.1_3281_3381_a101g	1242	218.542	1129	211.469	1559	226.533	1923	455.399	873	244.697	603	200.269	524	209.508	593	229.788	699	252.011	481	170.674	1082	221.772	1071	233.298	1036	294.576	746	228.185	1111	274.217	835	236.063	1196	277.025	691	201.662	1359	482.884	1105	274.856	1588	325.455	1898	268.67	1080	251.102	1548	410.934	1603	336.509	730	266.65	693	238.233	1482	300.771	1194	327.173	1291	290.323	1272	321.261	916	296.243	988	299.239	1467	280.202	4195	616.598	2946	372.59	1063	292.851	776	274.105	1004	306.607	1704	285.61	2121	342.092	2709	394.815	2539	416.559	1025	303.502	1311	325.401	1177	313.216	5267	600.53	1338	287.285	-0.022749	0.705345	0.868594	0.178548	0.00425045	0.0720307	0.220239	0.0736927	0.436285
slc1a2.1_3281_3381_a101t	1046	184.054	945	177.004	1163	168.991	1234	292.232	664	186.116	478	158.754	478	191.116	525	203.438	454	163.681	374	132.707	931	190.822	920	200.406	711	202.166	604	184.751	793	195.728	742	209.771	865	200.356	513	149.714	1223	434.56	838	208.443	1234	252.904	1990	281.693	1135	263.89	953	252.985	1014	212.864	581	212.224	485	166.728	1374	278.852	852	233.46	969	217.911	924	233.369	633	204.718	627	189.902	1150	219.654	2000	293.968	2285	288.991	710	195.602	596	210.524	807	246.446	1375	230.466	2130	343.544	2024	294.981	1415	232.151	831	246.059	924	229.345	813	216.351	2724	310.583	926	198.823	0.00730243	0.886211	0.953894	0.114595	0.0389732	0.252378	-0.0263764	0.6712	0.883431
slc1a2.1_3281_3381_a102c	1078	189.685	952	178.315	1250	181.633	1216	287.969	758	212.463	528	175.36	428	171.125	528	204.6	494	178.103	471	167.125	852	174.63	829	180.583	781	222.069	608	185.974	825	203.627	732	206.944	843	195.261	616	179.774	1252	444.865	828	205.956	1544	316.438	1837	260.035	1213	282.025	1046	277.673	1396	293.055	681	248.752	546	187.698	774	157.083	830	227.432	999	224.658	966	243.976	708	228.973	684	207.166	1321	252.315	2235	328.509	1085	137.223	710	195.602	564	199.22	747	228.123	1421	238.176	1736	279.996	1967	286.674	1462	239.862	775	229.477	999	247.96	908	241.632	1615	184.138	1515	325.289	0.108959	0.0107878	0.132743	-0.0503322	0.497606	0.739415	-0.158522	0.117691	0.496911
slc1a2.1_3281_3381_a102g	1272	223.821	1198	224.393	1563	227.114	1557	368.724	982	275.249	695	230.824	642	256.688	661	256.138	680	245.161	521	184.867	1148	235.3	1168	254.428	952	270.692	795	243.173	1124	277.426	828	234.084	1335	309.221	793	231.429	1793	637.094	1164	289.532	1667	341.646	3419	483.975	1243	289	1217	323.066	1515	318.036	830	303.178	797	273.985	1440	292.247	1323	362.521	1317	296.17	1225	309.39	980	316.941	947	286.821	1730	330.436	2536	372.751	1680	212.475	936	257.863	813	287.174	1077	328.9	1911	320.306	1560	251.609	3520	513.011	2162	354.707	1021	302.318	1250	310.26	1078	286.871	2622	298.954	1989	427.062	0.0740951	0.162604	0.445781	-0.00188314	0.976916	0.99339	0.00565667	0.920686	0.977985
slc1a2.1_3281_3381_a102t	1225	215.551	1122	210.158	1432	208.079	1648	390.274	872	244.417	516	171.374	528	211.108	575	222.813	638	230.019	497	176.351	1042	213.574	1030	224.367	831	236.286	729	222.985	953	235.22	843	238.325	1097	254.094	619	180.649	1528	542.934	885	220.134	1284	263.151	1664	235.547	1006	233.897	1279	339.525	1600	335.879	869	317.423	623	214.169	1718	348.667	873	239.214	1273	286.276	1077	272.011	891	288.157	714	216.252	1197	228.631	2744	403.324	3098	391.814	919	253.18	691	244.08	826	252.248	2554	428.08	1522	245.48	2191	319.32	1694	277.925	868	257.015	1197	297.105	1006	267.711	2527	288.122	945	202.903	-0.0298977	0.605228	0.815764	0.109736	0.0685852	0.319964	-0.123974	0.308035	0.68258
slc1a2.1_3281_3381_a105c	1086	191.092	1024	191.801	1316	191.223	1374	325.386	878	246.099	509	169.049	493	197.114	507	196.463	548	197.571	458	162.513	962	197.176	787	171.434	710	201.881	567	173.433	904	223.125	710	200.724	934	216.339	569	166.057	1134	402.936	936	232.819	1228	251.674	1679	237.67	956	222.272	835	221.66	1415	297.043	567	207.111	603	207.293	933	189.352	953	261.135	1081	243.098	902	227.812	711	229.944	679	205.651	1386	264.731	2456	360.993	1926	243.587	751	206.897	697	246.2	773	236.063	1972	330.53	1254	202.255	1744	254.174	1804	295.972	795	235.399	1132	280.972	874	232.584	1382	157.572	1788	383.905	-0.061929	0.249516	0.535782	0.0531098	0.316832	0.608897	0.00963339	0.939189	0.985477
slc1a2.1_3281_3381_a105g	870	153.085	861	161.271	1026	149.084	993	235.159	652	182.752	434	144.14	319	127.544	390	151.125	461	166.205	392	139.094	636	130.358	631	137.452	485	137.905	476	145.598	672	165.863	483	136.549	747	173.025	529	154.383	850	302.025	656	163.173	1219	249.83	1174	166.185	1034	240.407	837	222.191	948	199.009	501	183.002	417	143.352	713	144.703	740	202.77	750	168.662	770	194.474	635	205.365	605	183.239	1070	204.374	608	89.3663	1689	213.613	695	191.469	525	185.445	657	200.638	1409	236.165	1266	204.191	1555	226.628	1327	217.713	642	190.096	751	186.404	741	197.191	3382	385.607	1060	227.595	0.0404386	0.508275	0.749986	0.0311287	0.766524	0.892031	0.1353	0.247123	0.641657
slc1a2.1_3281_3381_a105t	1097	193.028	1043	195.36	1330	193.258	1357	321.36	746	209.1	527	175.028	540	215.906	527	204.213	643	231.822	443	157.19	992	203.325	943	205.416	862	245.101	711	217.48	916	226.087	711	201.007	1036	239.964	651	189.988	1169	415.373	916	227.845	1398	286.515	1913	270.794	1009	234.594	996	264.399	1194	250.65	578	211.129	537	184.604	784	159.112	980	268.534	1119	251.644	1056	266.707	852	275.544	769	232.91	1300	248.304	2091	307.344	3132	396.114	776	213.784	649	229.245	805	245.835	1324	221.918	1779	286.931	2268	330.542	1597	262.011	867	256.719	1014	251.683	919	244.559	2136	243.541	1781	382.402	-0.120498	0.00141247	0.0414097	0.0116925	0.83596	0.927026	0.106444	0.123444	0.504584
slc1a2.1_3281_3381_a109c	1021	179.655	995	186.37	1269	184.394	1135	268.787	681	190.881	543	180.341	428	171.125	504	195.3	518	186.755	466	165.351	945	193.692	790	172.087	786	223.491	615	188.115	761	187.83	662	187.154	1093	253.167	595	173.645	1175	417.505	1013	251.972	1047	214.579	1286	182.039	1097	255.055	947	251.392	1510	316.986	645	235.602	499	171.541	1403	284.738	882	241.68	894	201.045	1055	266.454	757	244.821	705	213.526	1107	211.441	2687	394.946	2278	288.106	786	216.539	645	227.832	806	246.141	875	146.66	1511	243.706	2393	348.76	1757	288.261	790	233.919	967	240.017	864	229.923	2533	288.806	1193	256.152	-0.0269956	0.727918	0.881349	0.0733108	0.336185	0.620991	-0.00149886	0.968525	0.992275
slc1a2.1_3281_3381_a109g	1276	224.525	1207	226.079	1552	225.516	1814	429.586	1114	312.248	764	253.74	632	252.69	659	255.363	739	266.433	653	231.705	1205	246.983	1016	221.317	1087	309.077	766	234.303	1146	282.856	942	266.313	1407	325.898	834	243.395	1585	563.187	1273	316.644	1985	406.819	2122	300.378	1218	283.187	1601	425.004	1516	318.246	825	301.351	795	273.297	1078	218.779	1129	309.362	1324	297.745	1311	331.111	1006	325.349	959	290.456	1516	289.561	2063	303.228	2969	375.499	1026	282.658	832	293.886	863	263.548	2011	337.067	1876	302.576	2655	386.944	2317	380.137	962	284.848	1355	336.322	1162	309.225	4021	458.464	1573	337.742	-0.0284717	0.590459	0.805202	-0.0855523	0.0704247	0.322565	0.00827273	0.909477	0.97191
slc1a2.1_3281_3381_a109t	1037	182.47	971	181.874	1300	188.898	1448	342.911	652	182.752	494	164.068	406	162.329	470	182.125	519	187.116	429	152.223	851	174.425	804	175.137	734	208.705	605	185.057	866	213.746	554	156.622	895	207.305	535	156.134	1211	430.296	925	230.083	1411	289.18	2136	302.36	910	211.577	961	255.108	982	206.146	497	181.541	588	202.137	932	189.149	727	199.208	907	203.969	847	213.921	705	228.003	674	204.137	1195	228.249	2084	306.315	2238	283.047	771	212.407	514	181.559	755	230.566	1950	326.842	2077	334.995	2837	413.469	1706	279.894	698	206.678	958	237.784	807	214.754	2920	332.931	1179	253.146	0.0374217	0.509971	0.750897	0.101096	0.0982523	0.377689	0.0986956	0.314169	0.686965
slc1a2.1_3281_3381_a110c	1128	198.483	1020	191.052	1268	184.249	1298	307.388	756	211.903	502	166.725	491	196.314	525	203.438	546	196.85	442	156.835	826	169.301	872	189.95	737	209.558	634	193.927	860	212.265	743	210.054	1001	231.857	561	163.722	1098	390.145	836	207.946	1596	327.095	1488	210.633	1000	232.502	924	245.286	1098	230.497	638	233.045	533	183.229	1288	261.399	860	235.652	1058	237.926	899	227.054	742	239.969	754	228.367	1211	231.305	2480	364.52	3045	385.111	695	191.469	681	240.548	668	203.997	1853	310.584	1601	258.222	2134	311.013	1734	284.488	733	217.041	820	203.531	888	236.309	2283	260.302	1220	261.949	-0.0728855	0.139622	0.417719	0.120627	0.0212999	0.182333	0.0169571	0.790895	0.933528
slc1a2.1_3281_3381_a110g	961	169.097	917	171.76	1139	165.504	1300	307.862	748	209.66	361	119.896	350	139.939	442	171.275	458	165.123	375	133.062	739	151.469	913	198.881	662	188.233	588	179.857	808	199.431	652	184.327	818	189.47	513	149.714	927	329.385	775	192.773	1579	323.611	649	91.8688	966	224.597	978	259.621	1075	225.669	580	211.859	534	183.573	769	156.068	775	212.361	978	219.935	771	194.726	686	221.858	709	214.737	1139	217.553	1693	248.844	1307	165.3	765	210.754	521	184.032	714	218.045	1567	262.647	1641	264.674	1700	247.761	1720	282.191	747	221.187	992	246.223	902	240.035	2831	322.783	1714	368.016	-0.0839477	0.527479	0.758639	0.0448361	0.514192	0.749985	0.207259	0.00359698	0.16259
slc1a2.1_3281_3381_a110t	966	169.977	882	165.204	1158	168.265	959	227.107	760	213.024	457	151.779	366	146.336	372	144.15	479	172.695	364	129.159	792	162.332	754	164.245	621	176.575	501	153.245	763	188.324	633	178.956	764	176.962	489	142.71	1020	362.43	675	167.899	1211	248.19	1317	186.427	959	222.969	827	219.537	1126	236.375	447	163.278	535	183.917	1836	372.615	939	257.299	721	162.14	746	188.412	656	212.156	571	172.941	1156	220.8	1514	222.534	1186	149.997	653	179.898	600	211.937	743	226.901	1645	275.721	1124	181.288	1882	274.286	1660	272.347	623	184.47	767	190.376	711	189.207	3124	356.19	1378	295.873	-0.00675612	0.91209	0.965998	0.109433	0.277528	0.577617	0.162242	0.115225	0.494274
slc1a2.1_3281_3381_a117c	873	153.613	801	150.032	1046	151.991	1277	302.415	639	179.108	466	154.768	382	152.733	475	184.063	519	187.116	332	117.804	684	140.196	768	167.295	564	160.368	559	170.986	686	169.319	554	156.622	815	188.775	452	131.912	879	312.329	724	180.087	1317	269.915	1694	239.793	874	203.207	877	232.81	858	180.115	585	213.686	446	153.321	1085	220.2	792	217.019	911	204.868	717	181.088	511	165.262	534	161.735	911	174.004	2414	354.819	1224	154.803	623	171.633	497	175.554	657	200.638	924	154.873	1336	215.481	1338	195.003	1325	217.385	614	181.805	1033	256.399	655	174.305	2735	311.838	1122	240.907	-0.00321953	0.954429	0.981428	-0.0296623	0.626327	0.811807	0.0419343	0.467555	0.779313
slc1a2.1_3281_3381_a117g	1041	183.174	1047	196.11	1372	199.36	1459	345.516	706	197.888	499	165.728	477	190.717	506	196.075	613	221.006	470	166.771	942	193.077	979	213.258	769	218.657	779	238.279	972	239.909	866	244.827	937	217.033	687	200.494	1252	444.865	960	238.789	1320	270.53	2082	294.716	1279	297.37	1207	320.412	1190	249.81	770	281.261	596	204.887	380	77.1207	998	273.466	1143	257.041	932	235.389	746	241.263	723	218.978	1482	283.067	2971	436.689	2216	280.265	850	234.171	607	214.409	827	252.554	1237	207.335	1762	284.19	3117	454.277	2035	333.871	930	275.373	1056	262.108	990	263.453	2960	337.492	1417	304.247	0.0278584	0.59652	0.809296	-0.0769697	0.523024	0.754511	0.123174	0.0925279	0.468653
slc1a2.1_3281_3381_a117t	1134	199.538	977	182.998	1300	188.898	1470	348.121	874	244.977	490	162.739	439	175.523	489	189.488	599	215.958	432	153.287	750	153.724	850	185.157	843	239.699	635	194.233	783	193.26	621	175.563	952	220.508	638	186.194	1206	428.52	859	213.667	1309	268.275	2118	299.812	1004	233.432	1178	312.713	896	188.092	585	213.686	618	212.45	917	186.104	835	228.802	1084	243.773	708	178.815	604	195.339	704	213.223	1399	267.214	1908	280.445	3007	380.305	612	168.603	620	219.001	756	230.871	1095	183.535	1139	183.707	1944	283.322	1748	286.784	727	215.265	999	247.96	757	201.448	2129	242.743	1737	372.955	-0.0057374	0.916674	0.967036	-0.0750961	0.324233	0.612212	0.0115508	0.859309	0.959002
slc1a2.1_3281_3381_a120c	1067	187.749	1024	191.801	1278	185.702	990	234.449	833	233.485	506	168.053	416	166.327	543	210.413	585	210.911	441	156.481	812	166.432	820	178.622	727	206.715	536	163.951	812	200.418	760	214.86	850	196.882	540	157.594	945	335.78	797	198.245	1541	315.823	2495	353.178	992	230.642	1099	291.742	1253	263.036	598	218.434	541	185.979	1319	267.69	919	251.819	911	204.868	715	180.583	620	200.514	627	189.902	1292	246.776	1084	159.331	2188	276.723	697	192.02	566	199.927	718	219.267	1864	312.428	1590	256.448	2253	328.356	1408	231.003	649	192.169	820	203.531	719	191.336	1737	198.048	1896	407.094	0.114777	0.0345158	0.225272	-0.000262643	0.997471	0.998729	-0.135986	0.300062	0.674766
slc1a2.1_3281_3381_a120g	1005	176.84	898	168.201	1196	173.786	1144	270.918	763	213.865	498	165.396	477	190.717	503	194.913	554	199.734	403	142.997	778	159.463	809	176.226	638	181.409	565	172.821	813	200.665	732	206.944	800	185.301	636	185.61	958	340.4	836	207.946	1633	334.678	2004	283.675	972	225.992	892	236.792	921	193.341	513	187.386	532	182.886	748	151.806	780	213.731	1002	225.332	876	221.246	603	195.016	641	194.142	1098	209.722	3200	470.349	937	118.505	647	178.245	621	219.354	788	240.644	1458	244.378	1455	234.674	1201	175.036	1539	252.495	726	214.969	938	232.819	877	233.382	2056	234.42	1409	302.529	-0.0365983	0.563512	0.785092	-0.0486123	0.587437	0.79022	-0.0167907	0.872482	0.963534
slc1a2.1_3281_3381_a120t	1060	186.517	975	182.623	1199	174.222	1373	325.149	541	151.639	459	152.443	468	187.118	564	218.55	487	175.579	359	127.384	820	168.071	800	174.266	670	190.508	566	173.127	812	200.418	652	184.327	849	196.65	570	166.349	1274	452.682	834	207.448	1176	241.017	2156	305.191	588	136.711	762	202.282	818	171.718	549	200.536	457	157.103	841	170.68	876	240.036	925	208.016	848	214.174	644	208.275	650	196.868	1282	244.866	1667	245.022	2310	292.153	743	204.693	546	192.862	640	195.447	963	161.41	1319	212.739	1592	232.021	1547	253.807	738	218.522	1116	277.001	740	196.925	1998	227.807	1208	259.372	-0.12575	0.159417	0.442392	-0.0164461	0.784786	0.899958	0.105533	0.394709	0.732552
slc1a2.1_3281_3381_a123c	951	167.338	942	176.442	1185	172.188	1271	300.994	762	213.584	473	157.093	460	183.92	486	188.325	554	199.734	441	156.481	862	176.68	839	182.761	760	216.098	605	185.057	780	192.52	629	177.825	926	214.486	498	145.336	1099	390.5	877	218.144	1209	247.78	1656	234.414	1060	246.452	1082	287.229	1719	360.86	600	219.165	546	187.698	933	189.352	825	226.062	908	204.193	695	175.532	520	168.173	539	163.249	1060	202.464	2306	338.945	3583	453.153	666	183.48	549	193.922	675	206.135	927	155.376	1453	234.352	2004	292.067	1139	186.869	723	214.08	954	236.791	748	199.053	1147	130.778	712	152.875	0.0723592	0.232717	0.520282	-0.0756372	0.370074	0.648086	-0.438566	0.0104827	0.225876
slc1a2.1_3281_3381_a123g	1010	177.719	1033	193.487	1243	180.616	1395	330.359	663	185.835	443	147.129	430	171.925	511	198.013	594	214.156	431	152.932	957	196.152	1008	219.575	678	192.782	807	246.844	918	226.581	727	205.53	960	222.361	619	180.649	1361	483.595	1023	254.46	1443	295.738	1961	277.588	1233	286.675	940	249.534	1535	322.234	651	237.794	550	189.073	1486	301.583	951	260.587	1021	229.605	828	209.122	689	222.829	847	256.534	1334	254.798	2152	316.31	1923	243.208	884	243.538	689	243.374	895	273.32	1515	253.931	1690	272.577	1546	225.317	1518	249.05	817	241.914	1023	253.917	913	242.962	2332	265.889	1340	287.714	0.066294	0.234719	0.521093	0.0949856	0.0465477	0.269005	-0.176369	0.0397841	0.352528
slc1a2.1_3281_3381_a123t	1026	180.535	963	180.376	1323	192.24	1213	287.259	725	203.214	442	146.797	444	177.522	430	166.625	467	168.368	366	129.868	782	160.283	820	178.622	538	152.975	498	152.328	659	162.654	618	174.715	912	211.243	589	171.894	1289	458.011	757	188.295	1016	208.226	1169	165.477	979	227.619	1000	265.461	924	193.97	557	203.458	515	177.041	1171	237.654	751	205.785	903	203.069	667	168.46	604	195.339	577	174.758	1087	207.621	1373	201.809	964	121.92	665	183.204	503	177.674	638	194.836	1964	329.189	2097	338.221	1536	223.859	1106	181.455	743	220.002	865	214.7	791	210.496	2890	329.51	1421	305.106	-0.022263	0.718379	0.875411	0.00560923	0.939938	0.977872	0.070437	0.550393	0.825616
slc1a2.1_3281_3381_a124c	1075	189.157	1054	197.421	1252	181.924	1468	347.647	909	254.788	557	184.991	477	190.717	515	199.563	496	178.824	417	147.965	776	159.053	787	171.434	843	239.699	618	189.033	808	199.431	754	213.164	975	225.835	622	181.525	1194	424.256	885	220.134	1113	228.106	2714	384.179	916	212.972	934	247.941	1020	214.123	612	223.548	518	178.073	796	161.548	741	203.044	1060	238.376	776	195.989	679	219.595	565	171.124	1326	253.27	2320	341.003	2263	286.209	691	190.367	601	212.29	661	201.86	1902	318.797	2487	401.123	2234	325.587	1425	233.792	768	227.405	921	228.6	796	211.827	2895	330.08	1287	276.334	-0.0636644	0.309461	0.596621	-0.00968129	0.900332	0.959527	0.0649797	0.274065	0.658317
slc1a2.1_3281_3381_a124g	1079	189.861	1042	195.173	1324	192.386	1484	351.436	856	239.932	551	182.998	473	189.117	628	243.35	584	210.55	556	197.286	1133	232.225	862	187.771	929	264.152	626	191.48	897	221.398	863	243.979	1031	238.806	632	184.443	1279	454.458	1015	252.47	961	196.954	1173	166.043	1528	355.263	1328	352.533	1242	260.726	710	259.345	674	231.701	1046	212.285	1033	283.057	1385	311.462	975	246.249	787	254.523	797	241.39	1333	254.607	2022	297.202	1750	221.328	866	238.579	686	242.314	854	260.799	1486	249.071	1697	273.706	3073	447.865	1529	250.854	964	285.44	1210	300.332	961	255.736	3931	448.202	1569	336.883	-0.094957	0.373944	0.653476	-0.0286987	0.573276	0.784466	0.242733	0.252148	0.644573
slc1a2.1_3281_3381_a124t	946	166.458	948	177.566	1177	171.026	1148	271.866	595	166.775	489	162.407	429	171.525	463	179.413	526	189.64	423	150.094	769	157.618	706	153.79	678	192.782	574	175.574	660	162.901	694	196.201	870	201.515	608	177.439	1025	364.206	668	166.157	1384	283.646	2193	310.429	1044	242.732	839	222.722	1331	279.41	577	210.763	523	179.792	802	162.765	840	230.172	776	174.509	857	216.447	693	224.122	608	184.147	982	187.565	2346	344.824	2154	272.423	659	181.551	545	192.509	676	206.441	1184	198.452	1638	264.19	1158	168.769	1714	281.206	751	222.371	1039	257.888	874	232.584	1749	199.416	885	190.02	0.0766346	0.143654	0.422681	0.0223595	0.662961	0.836008	-0.173956	0.209018	0.596015
slc1a2.1_3281_3381_a128c	1195	210.272	1138	213.154	1476	214.472	1325	313.782	927	259.833	539	179.013	572	228.7	654	253.425	648	233.624	554	196.576	969	198.611	957	208.465	882	250.788	792	242.256	925	228.309	701	198.18	1037	240.196	753	219.756	1330	472.58	987	245.505	1368	280.367	1523	215.587	1138	264.587	1124	298.379	1491	312.998	696	254.231	598	205.574	1196	242.727	1094	299.771	1142	256.816	1024	258.625	731	236.412	810	245.328	1287	245.821	4525	665.103	4088	517.022	744	204.968	660	233.13	781	238.506	1304	218.565	1718	277.093	2813	409.972	1831	300.402	806	238.657	1078	267.569	925	246.156	1043	118.92	1935	415.468	-0.101273	0.0913362	0.344193	0.0564867	0.554333	0.771955	-0.0721312	0.716252	0.902804
slc1a2.1_3281_3381_a128g	802	141.12	839	157.15	969	140.802	1006	238.238	611	171.26	440	146.133	309	123.546	418	161.975	494	178.103	322	114.256	733	150.239	648	141.155	603	171.457	533	163.033	655	161.667	528	149.271	775	179.51	509	148.547	1054	374.511	726	180.584	862	176.664	1931	273.342	932	216.692	763	202.547	904	189.772	586	214.051	416	143.008	555	112.637	645	176.739	780	175.408	750	189.423	581	187.901	560	169.609	1076	205.52	1980	291.028	2187	276.597	543	149.594	530	187.211	657	200.638	1152	193.088	878	141.611	1815	264.521	1300	213.284	599	177.364	836	207.502	731	194.529	1629	185.734	1356	291.15	0.0433632	0.362428	0.642823	-0.00152166	0.98397	0.994411	0.00861176	0.926654	0.979912
slc1a2.1_3281_3381_a128t	1349	237.37	1219	228.326	1539	223.627	1447	342.674	915	256.469	608	201.929	487	194.715	564	218.55	653	235.427	470	166.771	1009	206.81	986	214.783	740	210.412	685	209.527	801	197.703	815	230.409	1172	271.466	793	231.429	1370	486.793	1006	250.231	1960	401.695	1771	250.693	1374	319.458	1014	269.178	1477	310.059	814	297.333	654	224.825	1613	327.357	983	269.356	810	182.155	945	238.672	791	255.816	739	223.824	1494	285.359	2146	315.428	2015	254.843	769	211.856	687	242.668	688	210.105	1655	277.397	1611	259.835	1902	277.201	1771	290.558	807	238.953	1195	296.609	861	229.124	2187	249.356	1327	284.923	0.0726531	0.139373	0.417417	-0.0570987	0.312842	0.606083	-0.215949	0.0288645	0.326591
slc1a2.1_3281_3381_a133c	981	172.616	923	172.884	1160	168.555	1152	272.813	657	184.153	475	157.757	371	148.335	490	189.875	490	176.66	396	140.513	820	168.071	755	164.463	613	174.3	562	171.904	600	148.092	666	188.285	820	189.933	527	153.8	958	340.4	738	183.569	1152	236.099	824	116.641	959	222.969	1119	297.051	1092	229.238	517	188.847	470	161.572	1101	223.447	681	186.604	756	170.011	780	196.999	651	210.539	632	191.416	1025	195.778	1979	290.881	2197	277.862	564	155.379	537	189.683	579	176.818	1277	214.04	1565	252.416	1788	260.586	1527	250.526	630	186.543	847	210.232	634	168.716	2682	305.795	1134	243.483	-0.0931997	0.338884	0.624763	0.0232252	0.61517	0.803907	0.0948602	0.574808	0.838871
slc1a2.1_3281_3381_a133g	1173	206.401	1154	216.151	1461	212.293	1455	344.568	1030	288.703	647	214.882	541	216.305	553	214.288	665	239.753	535	189.835	1140	233.66	1013	220.664	1042	296.282	748	228.797	892	220.164	880	248.785	1053	243.902	880	256.819	1609	571.715	1134	282.07	1668	341.851	2460	348.224	1120	260.402	1225	325.19	1229	257.997	865	315.962	695	238.92	1631	331.01	1308	358.41	1034	232.529	1208	305.097	879	284.276	872	264.106	1780	339.986	1453	213.568	2574	325.542	1055	290.647	800	282.582	937	286.146	1586	265.832	2141	345.318	2595	378.2	1948	319.597	1017	301.134	1223	303.559	1123	298.846	3896	444.212	1699	364.796	0.0181893	0.722944	0.87823	0.0463661	0.533943	0.760813	0.0844965	0.155428	0.534404
slc1a2.1_3281_3381_a133t	1137	200.066	1034	193.675	1336	194.129	1363	322.781	923	258.712	427	141.815	402	160.73	548	212.35	558	201.177	395	140.158	876	179.549	955	208.03	727	206.715	637	194.845	762	188.077	736	208.075	923	213.791	647	188.821	1364	484.661	883	219.636	1423	291.639	1709	241.916	857	199.254	1003	266.258	1053	221.051	692	252.77	568	195.261	996	202.137	1019	279.22	1248	280.653	897	226.549	657	212.48	697	211.103	1182	225.766	3358	493.572	1872	236.758	781	215.162	681	240.548	812	247.973	1446	242.366	1433	231.126	1801	262.481	1355	222.307	759	224.74	1097	272.285	902	240.035	3236	368.96	1656	355.563	-0.0169848	0.760733	0.895194	0.0907035	0.198474	0.507679	0.08121	0.349043	0.703059
slc1a2.1_3281_3381_a137c	1056	185.813	1012	189.554	1281	186.138	1321	312.835	855	239.652	567	188.312	497	198.713	456	176.7	457	164.763	528	187.351	871	178.525	936	203.891	704	200.175	619	189.339	903	222.879	607	171.605	1109	256.873	717	209.249	1325	470.803	1016	252.719	1552	318.077	2284	323.31	1096	254.822	1241	329.438	1663	349.105	657	239.985	576	198.011	882	179.001	990	271.274	1175	264.237	1045	263.929	765	247.408	745	225.641	1391	265.686	3835	563.684	2075	262.432	835	230.038	708	250.085	754	230.261	2012	337.234	1136	183.223	1907	277.93	1390	228.049	774	229.181	1036	257.144	831	221.141	4683	533.943	1652	354.704	0.160723	0.0192892	0.171791	0.116484	0.20991	0.517922	-0.0690134	0.566855	0.834401
slc1a2.1_3281_3381_a137g	1119	196.899	1097	205.475	1508	219.122	1635	387.195	1026	287.582	594	197.28	541	216.305	674	261.175	605	218.122	684	242.704	1077	220.747	1157	252.032	959	272.682	741	226.656	953	235.22	1025	289.778	1092	252.935	764	222.966	1540	547.198	1085	269.882	1434	293.893	2729	386.302	1174	272.957	1153	306.077	1715	360.021	802	292.95	746	256.452	1081	219.388	1143	313.198	1417	318.659	1105	279.083	861	278.455	956	289.547	1505	287.46	3094	454.768	2738	346.284	934	257.312	764	269.866	907	276.985	1738	291.309	2060	332.253	2904	423.234	1949	319.761	968	286.625	1138	282.461	1067	283.944	3455	393.93	1803	387.126	0.00310778	0.938816	0.974846	0.0284494	0.496208	0.739113	0.0287741	0.469625	0.779563
slc1a2.1_3281_3381_a137t	1252	220.302	1147	214.84	1505	218.686	1582	374.644	915	256.469	604	200.601	590	235.897	617	239.088	632	227.856	497	176.351	1020	209.064	1024	223.06	909	258.465	732	223.903	1033	254.965	753	212.881	1086	251.546	664	193.782	1514	537.959	1032	256.698	1486	304.551	2871	406.403	1600	372.003	1265	335.809	1168	245.192	683	249.482	602	206.949	1459	296.103	1099	301.141	1309	294.371	1029	259.888	812	262.608	777	235.333	1546	295.291	1910	280.739	3170	400.92	873	240.507	769	271.632	888	271.182	1613	270.357	2374	382.898	2369	345.262	1959	321.402	977	289.29	1179	292.638	917	244.027	3543	403.964	2337	501.782	0.0486233	0.347575	0.631385	0.0750514	0.117481	0.405689	0.0807875	0.457141	0.773323
slc1a2.1_3281_3381_a13c	1014	178.423	946	177.192	1131	164.342	1071	253.631	607	170.139	484	160.746	447	178.722	523	202.663	430	155.029	474	168.19	853	174.835	902	196.485	721	205.009	559	170.986	803	198.197	633	178.956	1005	232.784	615	179.482	976	346.795	809	201.23	1404	287.745	2875	406.969	965	224.364	1068	283.513	1142	239.734	647	236.333	553	190.105	1170	237.451	710	194.55	1232	277.055	750	189.423	677	218.948	677	205.046	959	183.172	1382	203.132	2701	341.604	740	203.866	618	218.295	526	160.633	855	143.308	1202	193.868	1473	214.678	1386	227.393	772	228.589	970	240.762	699	186.014	2651	302.26	1453	311.977	0.101571	0.118656	0.388175	-0.0763788	0.39727	0.664488	-0.0625894	0.222632	0.613172
slc1a2.1_3281_3381_a13g	957	168.393	856	160.334	1226	178.146	991	234.685	622	174.343	497	165.064	411	164.328	441	170.888	569	205.142	428	151.868	794	162.742	743	161.849	868	246.807	516	157.833	647	159.693	645	182.348	784	181.595	457	133.371	888	315.527	765	190.285	1221	250.24	1315	186.144	811	188.559	956	253.781	715	150.096	563	205.649	425	146.102	1085	220.2	765	209.621	983	221.06	698	176.289	579	187.254	727	220.189	1099	209.913	645	94.8047	2802	354.378	608	167.501	618	218.295	609	185.98	1184	198.452	1062	171.288	2170	316.26	1491	244.62	684	202.532	965	239.521	736	195.86	3284	374.433	1074	230.601	-0.150802	0.0558885	0.276942	-0.0656735	0.553687	0.771919	0.279665	0.00702857	0.192357
slc1a2.1_3281_3381_a13t	882	155.196	956	179.065	1217	176.838	1102	260.972	629	176.305	415	137.83	417	166.727	452	175.15	467	168.368	409	145.126	706	144.705	791	172.305	541	153.828	530	162.116	758	187.09	616	174.15	926	214.486	535	156.134	1049	372.734	710	176.605	1306	267.66	1422	201.29	720	167.401	985	261.479	862	180.955	546	199.44	436	149.884	1109	225.071	682	186.878	789	177.432	873	220.488	586	189.518	633	191.719	1181	225.575	1269	186.523	3167	400.541	617	169.981	564	199.22	619	189.034	1323	221.75	929	149.837	1749	254.902	1238	203.112	627	185.655	913	226.614	734	195.328	3362	383.327	1391	298.664	-0.0665174	0.17884	0.463366	0.0259944	0.768344	0.89358	0.173838	0.091637	0.468653
slc1a2.1_3281_3381_a140c	1176	206.929	1008	188.805	1457	211.711	1276	302.178	737	206.577	518	172.038	512	204.711	558	216.225	563	202.979	565	200.48	1162	238.169	1000	217.832	851	241.973	707	216.256	872	215.227	763	215.708	1095	253.63	743	216.837	1228	436.337	1098	273.115	1185	242.862	2861	404.987	1195	277.84	1214	322.27	1020	214.123	721	263.363	637	218.981	1039	210.864	913	250.175	1147	257.94	969	244.734	850	274.898	796	241.087	1411	269.506	2210	324.835	2629	332.498	836	230.314	699	246.906	875	267.212	2099	351.817	1498	241.609	2931	427.169	1890	310.082	877	259.68	1254	311.253	914	243.228	3255	371.127	1720	369.305	0.0022627	0.974648	0.989995	0.0366458	0.42002	0.684041	0.150719	0.100814	0.478919
slc1a2.1_3281_3381_a140g	1038	182.646	988	185.058	1230	178.727	1307	309.519	567	158.927	512	170.046	485	193.915	543	210.413	461	166.205	409	145.126	844	172.991	850	185.157	790	224.628	631	193.009	715	176.476	669	189.133	823	190.628	596	173.937	691	245.528	933	232.073	1396	286.105	1470	208.085	1079	250.87	854	226.704	842	176.757	699	255.327	650	223.45	645	130.902	955	261.683	873	196.322	895	226.044	596	192.752	747	226.247	1176	224.62	1708	251.049	2167	274.067	784	215.988	650	229.598	797	243.392	1335	223.761	1927	310.802	1272	185.384	1746	286.456	761	225.332	1005	249.449	859	228.592	2981	339.886	1474	316.486	-0.0679475	0.484888	0.735336	0.0330481	0.642122	0.822206	0.121305	0.130171	0.512194
slc1a2.1_3281_3381_a140t	1080	190.036	918	171.947	1272	184.83	1296	306.914	744	208.539	500	166.06	428	171.125	463	179.413	515	185.674	368	130.578	832	170.531	819	178.405	718	204.156	634	193.927	720	177.711	733	207.227	838	194.102	634	185.027	958	340.4	875	217.646	1406	288.155	2251	318.639	1031	239.709	993	263.603	1041	218.532	638	233.045	546	187.698	850	172.507	748	204.963	831	186.877	770	194.474	668	216.037	740	224.127	1032	197.115	1386	203.72	1907	241.184	631	173.837	597	210.877	652	199.111	1566	262.48	979	157.901	2272	331.125	1473	241.667	755	223.555	961	238.528	809	215.286	3436	391.764	1352	290.291	0.0517967	0.303752	0.591914	-0.125776	0.0497636	0.278175	0.0752106	0.345145	0.701304
slc1a2.1_3281_3381_a155c	1159	203.937	1194	223.644	1498	217.669	1433	339.358	811	227.319	505	167.721	491	196.314	502	194.525	622	224.251	485	172.093	1023	209.679	943	205.416	841	239.13	727	222.374	907	223.866	798	225.603	1018	235.795	668	194.949	1429	507.757	993	246.998	1470	301.272	2250	318.497	1298	301.787	1113	295.458	1586	332.94	753	275.052	620	213.137	1249	253.484	901	246.887	1111	249.845	820	207.102	679	219.595	641	194.142	1186	226.53	2800	411.555	2448	309.606	786	216.539	684	241.608	827	252.554	1210	202.81	1606	259.029	2404	350.363	1701	279.073	845	250.204	1153	286.184	777	206.771	3176	362.119	1598	343.11	0.0857752	0.000375605	0.0178863	-0.0464272	0.322409	0.610705	-0.0733897	0.179808	0.560154
slc1a2.1_3281_3381_a155g	1280	225.228	1240	232.26	1478	214.763	757	179.27	565	158.366	269	89.3404	287	114.75	313	121.288	303	109.241	229	81.2563	517	105.967	586	127.65	571	162.358	412	126.022	533	131.555	496	140.224	502	116.276	457	133.371	1056	375.221	800	198.991	750	153.71	955	135.184	911	211.809	782	207.591	603	126.585	537	196.152	485	166.728	544	110.404	493	135.089	541	121.661	658	166.187	445	143.917	438	132.659	797	152.23	2057	302.346	2467	312.009	474	130.585	386	136.346	520	158.8	916	153.532	2287	368.866	1106	161.19	1376	225.752	531	157.229	633	157.116	540	143.702	1212	138.189	1618	347.404	0.219973	0.0535346	0.271883	0.210707	0.0221303	0.186521	-0.103222	0.583198	0.843105
slc1a2.1_3281_3381_a155t	1148	202.002	1063	199.106	1347	195.728	1236	292.705	874	244.977	510	169.381	475	189.917	617	239.088	597	215.237	421	149.384	904	185.288	778	169.473	773	219.795	583	178.327	880	217.202	633	178.956	774	179.278	593	173.061	1302	462.631	853	212.174	1373	281.392	2801	396.494	1374	319.458	1068	283.513	1439	302.082	629	229.758	511	175.666	701	142.267	830	227.432	963	216.562	930	234.884	615	198.896	622	188.387	1356	259.001	3067	450.8	1518	191.986	681	187.612	601	212.29	641	195.752	1330	222.923	1642	264.835	1345	196.023	1582	259.55	768	227.405	994	246.719	799	212.625	3309	377.284	1389	298.235	0.168216	0.0261828	0.197283	-0.0678966	0.377796	0.650704	-0.184586	0.140024	0.520935
slc1a2.1_3281_3381_a163c	1041	183.174	1027	192.363	1317	191.369	1149	272.102	772	216.387	483	160.414	406	162.329	537	208.088	483	174.137	395	140.158	768	157.413	935	203.673	737	209.558	515	157.527	944	232.998	819	231.54	791	183.216	560	163.43	1204	427.809	702	174.615	1073	219.908	2019	285.798	1088	252.962	1114	295.724	1054	221.261	570	208.206	592	203.512	847	171.898	608	166.601	744	167.313	782	197.505	552	178.522	687	208.074	1216	232.26	1972	289.852	2277	287.979	643	177.143	563	198.867	603	184.147	1404	235.327	1613	260.158	1681	244.992	1517	248.886	697	206.382	1042	258.633	760	202.247	1753	199.873	1655	355.348	0.0112717	0.86446	0.945901	-0.0899762	0.150713	0.447721	-0.0598101	0.482452	0.787976
slc1a2.1_3281_3381_a163g	921	162.059	935	175.131	1223	177.71	1213	287.259	870	243.856	606	201.265	485	193.915	551	213.513	551	198.653	649	230.285	1012	207.425	880	191.692	767	218.089	684	209.221	888	219.176	687	194.222	988	228.846	744	217.129	1250	444.154	919	228.591	1167	239.173	2220	314.251	1368	318.063	1075	285.371	1471	308.799	661	241.446	697	239.608	1069	216.953	1003	274.836	1324	297.745	1099	277.567	793	256.463	846	256.231	1211	231.305	2246	330.126	1727	218.419	687	189.265	616	217.588	690	210.716	1311	219.739	1590	256.448	2452	357.359	1465	240.354	733	217.041	804	199.56	811	215.819	3209	365.882	2014	432.43	0.0462089	0.41494	0.680655	-0.0504512	0.348684	0.627774	-0.0635097	0.5784	0.841277
slc1a2.1_3281_3381_a163t	1080	190.036	973	182.249	1291	187.591	1117	264.524	675	189.199	389	129.195	428	171.125	483	187.163	462	166.566	394	139.803	816	167.252	873	190.167	639	181.693	489	149.575	735	181.413	550	155.491	897	207.768	536	156.426	1329	472.224	866	215.408	1366	279.957	1928	272.917	1095	254.59	1112	295.193	1076	225.879	590	215.512	518	178.073	1220	247.598	785	215.101	760	170.911	855	215.942	667	215.714	594	179.907	1175	224.429	2152	316.31	2848	360.196	644	177.419	566	199.927	716	218.656	1098	184.037	1408	227.094	2024	294.981	1313	215.416	692	204.901	1045	259.378	814	216.617	1959	223.36	1025	220.08	0.199265	0.000179093	0.0106585	0.115985	0.0711858	0.324079	-0.17371	0.00393696	0.16259
slc1a2.1_3281_3381_a168c	920	161.883	861	161.271	1186	172.333	1442	341.49	601	168.457	495	164.4	423	169.126	462	179.025	462	166.566	444	157.545	789	161.717	820	178.622	735	208.99	595	181.998	841	207.576	675	190.83	954	220.971	671	195.825	1164	413.596	836	207.946	972	199.208	1725	244.181	933	216.924	824	218.74	1561	327.692	636	232.315	652	224.138	766	155.459	936	256.477	1135	255.242	786	198.515	731	236.412	697	211.103	1166	222.71	2893	425.225	1672	211.463	822	226.457	564	199.22	684	208.884	986	165.265	1845	297.576	2628	383.009	1551	254.464	614	181.805	872	216.438	817	217.415	1931	220.168	1046	224.589	0.00227864	0.977055	0.99142	0.0310213	0.688777	0.850245	-0.0881462	0.472379	0.780885
slc1a2.1_3281_3381_a168g	1155	203.233	1085	203.227	1480	215.054	1711	405.193	830	232.644	660	219.2	537	214.706	701	271.638	654	235.788	534	189.48	1175	240.834	983	214.129	988	280.928	750	229.409	993	245.092	795	224.755	1069	247.608	674	196.7	1422	505.269	968	240.779	1984	406.614	3291	465.856	1048	243.662	1149	305.015	1656	347.635	740	270.303	685	235.482	1534	311.324	1223	335.119	1242	279.304	1182	298.53	964	311.766	927	280.764	1526	291.471	2056	302.199	3022	382.202	1072	295.331	775	273.752	993	303.248	1944	325.837	2321	374.35	3613	526.565	1995	327.308	951	281.591	1322	328.131	1048	278.888	2624	299.182	2585	555.031	0.0583506	0.373255	0.652751	0.143137	0.000898679	0.0269151	0.141706	0.30731	0.681637
slc1a2.1_3281_3381_a168t	1120	197.075	1115	208.846	1398	203.138	1598	378.433	992	278.052	520	172.703	453	181.121	483	187.163	650	234.345	503	178.48	996	204.145	897	195.395	822	233.727	678	207.386	932	230.036	697	197.049	840	194.566	620	180.941	1317	467.961	990	246.251	1956	400.876	2856	404.279	888	206.462	1291	342.711	1172	246.032	671	245.099	626	215.2	813	164.998	1003	274.836	984	221.284	985	248.775	791	255.816	772	233.819	1282	244.866	1747	256.781	3829	484.266	763	210.203	580	204.872	812	247.973	1378	230.969	1693	273.061	3213	468.268	2105	345.355	778	230.366	1161	288.17	927	246.688	2048	233.508	1595	342.466	0.10461	0.183427	0.469499	-0.0125397	0.875769	0.947757	0.0358397	0.745733	0.91384
slc1a2.1_3281_3381_a180c	920	161.883	901	168.763	1173	170.444	1156	273.76	589	165.093	475	157.757	442	176.723	473	183.288	490	176.66	476	168.9	835	171.146	707	154.007	606	172.31	477	145.904	728	179.685	663	187.437	754	174.646	620	180.941	1219	433.139	814	202.473	1010	206.996	2405	340.438	855	198.789	937	248.737	1049	220.211	598	218.434	537	184.604	762	154.647	662	181.397	752	169.112	761	192.201	527	170.436	544	164.763	920	175.723	1213	178.292	2166	273.941	525	144.635	522	184.385	565	172.543	632	105.93	1271	204.997	1583	230.709	1177	193.104	562	166.408	820	203.531	655	174.305	2636	300.55	682	146.434	0.0772341	0.228367	0.516338	-0.253714	0.00200423	0.0456658	-0.310061	0.0134408	0.251396
slc1a2.1_3281_3381_a180g	1175	206.753	1021	191.24	1326	192.676	1301	308.099	764	214.145	505	167.721	477	190.717	598	231.725	525	189.279	496	175.996	914	187.338	896	195.178	638	181.409	530	162.116	744	183.634	658	186.023	847	196.187	658	192.031	1222	434.205	836	207.946	1650	338.162	2244	317.648	1134	263.657	1131	300.237	1028	215.802	556	203.093	531	182.542	1276	258.963	917	251.271	931	209.366	876	221.246	570	184.343	592	179.301	1106	211.25	1405	206.513	1268	160.368	681	187.612	625	220.767	661	201.86	1780	298.349	2064	332.899	1626	236.976	1640	269.065	836	247.54	1015	251.931	800	212.891	2918	332.703	1404	301.456	0.0604921	0.329888	0.616167	-0.0623579	0.4045	0.670458	-0.0317388	0.718905	0.904472
slc1a2.1_3281_3381_a180t	1123	197.603	1079	202.103	1415	205.609	1268	300.284	871	244.137	561	186.32	498	199.113	520	201.5	587	211.632	501	177.77	955	195.742	974	212.169	860	244.532	521	159.363	854	210.784	733	207.227	1029	238.343	685	199.911	1308	464.763	936	232.819	1645	337.137	2264	320.479	997	231.804	1218	323.332	1420	298.093	741	270.668	597	205.231	941	190.975	785	215.101	1117	251.194	951	240.188	719	232.531	750	227.155	1233	235.507	3192	469.173	1714	216.775	768	211.58	631	222.887	776	236.979	1182	198.117	1504	242.577	1662	242.223	1727	283.339	768	227.405	1114	276.504	794	211.295	3977	453.447	1265	271.611	0.10295	0.00324839	0.0677338	-0.0609342	0.353138	0.630537	-0.107613	0.249435	0.642798
slc1a2.1_3281_3381_a183c	1172	206.225	988	185.058	1286	186.864	1987	470.555	1025	287.302	617	204.918	507	202.711	557	215.838	564	203.34	539	191.254	945	193.692	1066	232.209	960	272.966	687	210.139	952	234.973	787	222.493	1030	238.575	886	258.57	1341	476.488	1014	252.221	1772	363.165	3665	518.797	1354	314.808	1207	320.412	1257	263.875	611	223.183	770	264.703	1319	267.69	1007	275.932	1165	261.988	859	216.952	522	168.819	671	203.228	1331	254.225	3626	532.964	2301	291.015	649	178.796	566	199.927	649	198.195	1611	270.022	2718	438.381	2111	307.661	1405	230.51	625	185.062	920	228.352	800	212.891	2535	289.034	1165	250.14	0.0612296	0.450641	0.708872	-0.113325	0.113901	0.402671	-0.437636	0.000761449	0.0884395
slc1a2.1_3281_3381_a183g	963	169.449	928	173.82	1139	165.504	1320	312.598	926	259.553	515	171.042	460	183.92	516	199.95	606	218.482	415	147.255	938	192.257	774	168.602	645	183.399	533	163.033	865	213.499	755	213.446	934	216.339	592	172.769	950	337.557	852	211.925	1459	299.017	2359	333.927	900	209.252	1224	324.925	1238	259.887	681	248.752	512	176.01	815	165.404	761	208.525	937	210.715	575	145.224	529	171.083	487	147.5	1073	204.947	2985	438.747	809	102.317	489	134.717	517	182.619	613	187.201	1682	281.923	1613	260.158	1793	261.315	1592	261.19	552	163.447	849	210.729	584	155.411	1120	127.699	1058	227.165	0.0258807	0.693405	0.862157	-0.27707	0.0172422	0.16414	-0.441561	0.00520534	0.174562
slc1a2.1_3281_3381_a183t	1103	194.084	1050	196.671	1331	193.403	1361	322.308	839	235.167	511	169.714	412	164.728	557	215.838	648	233.624	467	165.706	777	159.258	930	202.584	724	205.862	572	174.963	761	187.83	612	173.019	980	226.993	632	184.443	1192	423.545	822	204.463	1568	321.356	1298	183.738	1153	268.075	1162	308.466	1207	253.379	640	233.776	645	221.732	1007	204.37	765	209.621	1229	276.381	769	194.221	639	206.658	634	192.022	1217	232.451	2898	425.96	1392	176.051	606	166.95	618	218.295	618	188.728	1608	269.519	1308	210.965	2624	382.426	1584	259.878	640	189.504	1030	255.655	704	187.344	3378	385.151	1385	297.376	0.0286531	0.692084	0.862073	-0.0755672	0.310017	0.603239	0.0248425	0.832635	0.94698
slc1a2.1_3281_3381_a189c	971	170.857	949	177.754	1230	178.727	1746	413.482	941	263.757	579	192.298	679	271.481	488	189.1	586	211.271	497	176.351	1246	255.386	1578	343.739	795	226.05	700	214.115	924	228.062	821	232.105	1128	261.274	830	242.227	2028	720.595	1064	264.658	1468	300.862	1889	267.396	1249	290.395	990	262.807	1574	330.421	820	299.525	621	213.481	1543	313.151	1017	278.672	1247	280.429	740	186.897	643	207.952	637	192.931	1429	272.944	2171	319.102	2720	344.007	675	185.959	587	207.345	590	180.177	1694	283.934	1610	259.674	1996	290.901	1770	290.394	677	200.46	1047	259.874	758	201.715	2957	337.149	2052	440.589	-0.0387085	0.665991	0.848202	-0.20895	0.00609418	0.0922863	-0.163778	0.18423	0.565686
slc1a2.1_3281_3381_a189g	989	174.024	918	171.947	1189	172.769	1682	398.326	952	266.84	710	235.806	733	293.072	703	272.413	767	276.528	580	205.802	1412	289.411	1713	373.147	1019	289.742	919	281.102	1110	273.97	1075	303.914	1311	303.662	842	245.729	1661	590.192	1117	277.841	1876	384.48	2051	290.328	1559	362.47	1516	402.439	1689	354.563	840	306.83	867	298.048	1914	388.445	1242	340.325	1549	348.343	1282	323.786	806	260.668	642	194.445	1690	322.796	2594	381.276	2546	322.001	929	255.935	816	288.234	914	279.122	2485	416.515	2442	393.865	2350	342.493	2434	399.333	973	288.105	1372	340.542	1109	295.121	7227	824.004	2148	461.202	-0.0602862	0.360315	0.641428	-0.0710378	0.335999	0.620888	0.136449	0.349315	0.703059
slc1a2.1_3281_3381_a189t	1049	184.582	960	179.814	1229	178.582	1372	324.913	844	236.569	594	197.28	473	189.117	544	210.8	547	197.211	490	173.867	955	195.742	1448	315.421	1001	284.624	626	191.48	893	220.41	812	229.561	963	223.056	666	194.366	1373	487.859	781	194.265	1483	303.936	2591	366.767	1403	326.2	1157	307.139	1219	255.898	696	254.231	622	213.825	1631	331.01	906	248.257	918	206.442	792	200.03	640	206.982	726	219.886	1439	274.854	2262	332.478	3173	401.299	718	197.806	592	209.111	723	220.794	1646	275.889	1452	234.19	2139	311.742	1865	305.98	832	246.355	1056	262.108	965	256.8	4008	456.982	978	209.988	0.0110175	0.880417	0.953068	-0.0661356	0.324843	0.613121	-0.0519934	0.664198	0.880788
slc1a2.1_3281_3381_a190c	930	163.643	796	149.096	1092	158.675	929	220.003	788	220.872	431	143.144	386	154.333	451	174.763	412	148.539	342	121.352	741	151.879	1905	414.97	581	165.201	540	165.174	722	178.204	652	184.327	680	157.506	412	120.238	813	288.878	810	201.478	891	182.607	735	104.042	679	157.869	746	198.034	1258	264.085	581	212.224	454	156.072	710	144.094	491	134.541	675	151.796	491	124.009	373	120.632	368	111.458	1026	195.969	2753	404.647	1502	189.963	500	137.748	453	160.012	575	175.597	725	121.518	1052	169.675	1741	253.736	1113	182.604	624	184.766	694	172.257	595	158.338	2842	324.037	905	194.314	-0.245114	0.146406	0.425892	-0.342653	3.87e-05	0.00254881	0.0889423	0.626173	0.862712
slc1a2.1_3281_3381_a190g	964	169.625	897	168.014	1097	159.401	1032	244.395	857	240.212	530	176.024	630	251.89	605	234.438	727	262.106	341	120.997	989	202.71	2054	447.427	938	266.711	787	240.726	1057	260.889	1053	297.694	1170	271.002	694	202.537	986	350.349	1086	270.13	1650	338.162	2258	319.63	1290	299.927	1481	393.148	1204	252.749	1127	411.664	677	232.732	627	127.249	759	207.977	1122	252.318	755	190.685	542	175.288	467	141.442	1587	303.122	2665	391.712	1501	189.836	725	199.734	691	244.08	785	239.728	1160	194.429	1651	266.287	2029	295.71	1366	224.112	997	295.212	1159	287.674	947	252.01	2805	319.819	1431	307.253	-0.00837519	0.942401	0.975772	-0.390008	0.000112595	0.00595754	-0.179314	0.134988	0.517105
slc1a2.1_3281_3381_a190t	1052	185.11	943	176.63	1244	180.761	973	230.423	648	181.631	458	152.111	426	170.326	494	191.425	522	188.197	334	118.514	927	190.003	1902	414.317	765	217.52	711	217.48	830	204.861	693	195.918	867	200.82	598	174.52	793	281.771	852	211.925	991	203.102	523	74.033	982	228.317	1093	290.149	1077	226.089	732	267.381	446	153.321	899	182.451	685	187.7	875	196.772	568	143.456	521	168.496	492	149.014	1194	228.058	1594	234.292	1723	217.913	684	188.439	606	214.056	628	191.782	1400	234.656	2179	351.447	2339	340.89	1486	243.8	772	228.589	789	195.836	657	174.837	1932	220.282	1427	306.394	-0.332032	0.0907263	0.343409	-0.18997	0.097141	0.375242	0.217186	0.359566	0.710773
slc1a2.1_3281_3381_a27c	857	150.797	833	156.026	1093	158.82	1201	284.417	727	203.774	401	133.18	379	151.534	426	165.075	458	165.123	387	137.32	777	159.258	827	180.147	676	192.214	529	161.81	673	166.11	581	164.255	866	200.588	583	170.143	1068	379.485	722	179.589	873	178.918	1285	181.897	676	157.171	830	220.333	810	170.039	606	221.356	548	188.386	1277	259.166	672	184.137	986	221.734	724	182.856	717	231.884	542	164.158	1141	217.935	1347	197.987	1799	227.525	696	191.745	618	218.295	736	224.764	1720	288.292	2069	333.705	2226	324.421	1491	244.62	778	230.366	1016	252.18	820	218.214	2385	271.932	1209	259.587	-0.156337	0.0209395	0.178699	0.12587	0.071293	0.324257	0.318279	0.00165947	0.12107
slc1a2.1_3281_3381_a27g	1212	213.263	1125	210.719	1334	193.839	1442	341.49	864	242.174	550	182.666	526	210.308	602	233.275	643	231.822	421	149.384	1041	213.369	996	216.961	710	201.881	635	194.233	953	235.22	735	207.792	1131	261.969	705	205.747	1225	435.271	885	220.134	1093	224.007	2771	392.247	1149	267.145	996	264.399	1464	307.33	543	198.344	557	191.48	1121	227.506	858	235.104	1159	260.639	945	238.672	802	259.374	708	214.435	1378	263.203	2139	314.399	441	55.7747	724	199.458	618	218.295	823	251.332	1690	283.263	2064	332.899	2593	377.908	1602	262.831	849	251.389	1109	275.263	897	238.704	3147	358.813	1670	358.569	-0.082204	0.245115	0.531568	-0.180343	0.218253	0.525706	0.135801	0.169246	0.547149
slc1a2.1_3281_3381_a27t	1040	182.998	956	179.065	1233	179.163	1193	282.522	584	163.692	509	169.049	369	147.535	500	193.75	553	199.374	412	146.19	984	201.686	782	170.345	667	189.655	444	135.81	777	191.779	674	190.547	846	195.955	681	198.743	1029	365.627	743	184.813	1247	255.568	1725	244.181	1103	256.45	1034	274.487	1500	314.887	617	225.374	501	172.229	955	193.817	779	213.457	870	195.648	855	215.942	631	204.071	597	180.816	1271	242.765	1445	212.392	1650	208.681	678	186.786	592	209.111	690	210.716	955	160.069	1845	297.576	1636	238.434	1770	290.394	721	213.488	896	222.395	792	210.762	2303	262.582	1215	260.875	0.0730637	0.280669	0.570024	-0.0503973	0.334722	0.620045	-0.0682203	0.3925	0.731994
slc1a2.1_3281_3381_a2c	961	169.097	913	171.011	1118	162.453	1203	284.891	588	164.813	449	149.122	381	152.333	387	149.963	444	160.076	408	144.771	831	170.326	848	184.722	735	208.99	557	170.374	670	165.37	669	189.133	861	199.43	560	163.43	942	334.714	826	205.458	949	194.494	1290	182.605	969	225.294	985	261.479	729	153.035	589	215.147	510	175.323	954	193.614	759	207.977	1125	252.993	923	233.116	720	232.854	623	188.69	1014	193.677	1631	239.731	1570	198.563	700	192.847	536	189.33	689	210.411	1672	280.246	1688	272.254	1674	243.972	1241	203.604	669	198.091	873	216.686	773	205.706	2132	243.085	1189	255.293	-0.0989625	0.184163	0.46973	0.0943916	0.0978059	0.376777	0.0541632	0.56363	0.833284
slc1a2.1_3281_3381_a2g	1037	182.47	916	171.572	1172	170.299	1229	291.048	699	195.926	469	155.765	403	161.13	431	167.013	471	169.81	424	150.448	838	171.761	716	155.968	687	195.341	523	159.975	643	158.705	732	206.944	791	183.216	635	185.319	869	308.776	798	198.494	1221	250.24	1299	183.879	992	230.642	952	252.719	1009	211.814	501	183.002	480	165.01	863	175.145	830	227.432	892	200.595	964	243.471	745	240.94	645	195.354	950	181.453	696	102.301	1233	155.941	803	221.223	655	231.364	681	207.968	1033	173.143	1393	224.674	2316	337.538	1486	243.8	748	221.483	975	242.003	763	203.045	2238	255.171	1220	261.949	-0.0898369	0.133433	0.407071	-0.101657	0.374664	0.649148	0.178367	0.0281614	0.326289
slc1a2.1_3281_3381_a2t	1077	189.509	1016	190.303	1314	190.933	1174	278.023	806	225.917	507	168.385	427	170.725	476	184.45	551	198.653	459	162.867	808	165.612	887	193.217	589	167.476	513	156.916	723	178.451	633	178.956	943	218.423	615	179.482	966	343.242	890	221.378	1636	335.293	980	138.723	939	218.319	965	256.17	1376	288.856	693	253.135	531	182.542	1164	236.233	722	197.838	894	201.045	838	211.648	690	223.152	666	201.714	1163	222.137	1396	205.19	2194	277.482	727	200.285	586	206.992	744	227.207	1749	293.153	941	151.772	1823	265.687	1548	253.972	761	225.332	975	242.003	848	225.665	2033	231.797	1196	256.796	0.00831702	0.915602	0.966333	-0.0175534	0.816365	0.918826	-0.0620644	0.410221	0.738923
slc1a2.1_3281_3381_a30c	1010	177.719	882	165.204	1208	175.53	1083	256.472	481	134.822	415	137.83	367	146.736	423	163.913	544	196.129	346	122.772	765	156.798	674	146.819	645	183.399	451	137.951	732	180.672	572	161.71	700	162.138	490	143.002	1044	370.957	792	197.001	1142	234.049	1017	143.961	794	184.607	945	250.861	678	142.329	531	193.961	433	148.852	803	162.968	883	241.954	955	214.763	883	223.013	555	179.492	581	175.97	1073	204.947	2552	375.103	1503	190.089	645	177.694	534	188.624	581	177.429	1467	245.886	1639	264.351	1682	245.138	1593	261.354	626	185.359	887	220.161	525	139.71	763	86.9953	1164	249.925	-0.0603529	0.472618	0.725252	0.171442	0.00983449	0.122355	-0.115537	0.562756	0.833284
slc1a2.1_3281_3381_a30g	1148	202.002	1057	197.983	1273	184.975	1080	255.762	600	168.177	490	162.739	468	187.118	512	198.4	605	218.122	372	131.997	850	174.22	971	211.515	735	208.99	524	160.28	780	192.52	601	169.909	854	197.808	601	175.396	993	352.836	875	217.646	1268	259.872	2279	322.603	1117	259.705	1003	266.258	1245	261.356	580	211.859	549	188.73	1138	230.956	857	234.83	1121	252.093	903	228.065	607	196.309	659	199.594	1389	265.304	1355	199.163	1054	133.303	649	178.796	535	188.977	650	198.501	1032	172.975	1629	262.738	1467	213.803	1838	301.55	728	215.561	905	224.629	709	188.675	2476	282.307	976	209.559	0.0901178	0.114857	0.381979	-0.0707423	0.415932	0.679474	-0.158038	0.0501647	0.371705
slc1a2.1_3281_3381_a30t	894	157.308	822	153.966	1012	147.05	1081	255.999	659	184.714	374	124.213	322	128.744	392	151.9	446	160.797	273	96.8689	871	178.525	487	106.084	474	134.777	434	132.751	590	145.624	424	119.869	692	160.285	450	131.328	790	280.705	596	148.248	920	188.551	1278	180.907	613	142.524	672	178.39	868	182.215	432	157.799	416	143.008	917	186.104	651	178.383	753	169.337	713	180.078	537	173.671	514	155.677	865	165.218	1024	150.512	821	103.834	484	133.34	394	139.172	571	174.375	790	132.413	1169	188.546	1915	279.096	1326	217.549	529	156.637	674	167.292	634	168.716	1946	221.878	881	189.161	-0.0923226	0.19108	0.476898	-0.0875212	0.237279	0.539858	0.14797	0.0289243	0.326591
slc1a2.1_3281_3381_a34c	1213	213.439	1154	216.151	1512	219.703	1372	324.913	809	226.758	606	201.265	586	234.298	579	224.363	626	225.693	559	198.351	1047	214.598	1102	240.051	929	264.152	713	218.091	964	237.935	813	229.844	1084	251.082	685	199.911	1576	559.989	1053	261.922	1278	261.922	2847	403.005	1248	290.162	1322	350.94	1054	221.261	759	277.243	664	228.263	937	190.163	1024	280.59	1273	286.276	1101	278.072	816	263.902	804	243.51	1428	272.753	3702	544.135	2657	336.039	892	245.742	713	251.851	837	255.608	1916	321.144	2087	336.608	2277	331.854	2039	334.527	999	295.804	1172	290.9	1032	274.63	5082	579.436	2163	464.422	0.022229	0.718054	0.875411	0.0704724	0.135161	0.425967	0.199113	0.115369	0.494274
slc1a2.1_3281_3381_a34g	924	162.587	901	168.763	1154	167.684	1001	237.054	565	158.366	405	134.509	404	161.529	487	188.713	533	192.163	410	145.481	738	151.264	754	164.245	626	177.997	577	176.492	761	187.83	634	179.238	844	195.492	594	173.353	1000	355.323	800	198.991	1290	264.381	1663	235.405	966	224.597	799	212.104	785	164.791	618	225.74	445	152.978	1112	225.68	746	204.414	1036	232.978	929	234.631	543	175.611	623	188.69	1172	223.856	2647	389.067	1872	236.758	602	165.848	535	188.977	564	172.237	1320	221.247	1971	317.899	1738	253.299	1423	233.464	610	180.621	752	186.653	783	208.367	2957	337.149	1283	275.476	-0.0316083	0.59727	0.809619	0.119292	0.0672776	0.317298	0.0728288	0.407717	0.738923
slc1a2.1_3281_3381_a34t	1063	187.045	997	186.744	1269	184.394	1229	291.048	724	202.933	509	169.049	410	163.928	446	172.825	541	195.048	454	161.093	831	170.326	784	170.78	635	180.556	593	181.386	773	190.792	655	185.175	855	198.04	585	170.727	1138	404.358	790	196.504	1597	327.3	1712	242.341	858	199.487	1023	271.567	1046	219.581	713	260.441	498	171.197	978	198.484	887	243.05	934	210.04	831	209.88	651	210.539	632	191.416	1158	221.182	2891	424.931	2121	268.25	718	197.806	545	192.509	672	205.219	1590	266.502	1760	283.867	2176	317.134	1465	240.354	683	202.236	997	247.464	780	207.569	2118	241.489	1433	307.682	0.0400266	0.410853	0.677696	0.0950869	0.0542796	0.287199	-0.00985809	0.893591	0.970103
slc1a2.1_3281_3381_a37c	1197	210.624	933	174.757	1294	188.027	1257	297.679	642	179.949	481	159.75	394	157.531	493	191.038	544	196.129	408	144.771	894	183.239	840	182.979	783	222.638	597	182.61	783	193.26	587	165.951	786	182.058	483	140.959	992	352.481	699	173.868	838	171.745	1852	262.159	1081	251.335	867	230.155	1089	228.608	469	171.314	555	190.792	806	163.577	783	214.553	909	204.418	939	237.157	696	225.093	645	195.354	986	188.329	964	141.693	1208	152.78	618	170.256	579	204.519	572	174.68	955	160.069	1669	269.19	2143	312.325	1215	199.338	733	217.041	914	226.862	758	201.715	2550	290.744	1005	215.786	-0.104503	0.126993	0.399946	-0.169164	0.0569649	0.292384	0.0691878	0.485005	0.789552
slc1a2.1_3281_3381_a37g	954	167.866	929	174.007	1223	177.71	1251	296.258	608	170.419	375	124.545	339	135.541	475	184.063	431	155.389	314	111.417	742	152.084	790	172.087	632	179.703	459	140.398	731	180.426	601	169.909	612	141.755	458	133.663	1090	387.302	768	191.031	1031	211.3	1540	217.994	911	211.809	865	229.624	1218	255.688	458	167.296	447	153.665	696	141.253	761	208.525	979	220.16	835	210.89	540	174.641	590	178.695	956	182.599	2446	359.523	1764	223.099	568	156.481	605	213.703	559	170.71	1104	185.043	1518	244.835	1451	211.471	1101	180.635	600	177.66	743	184.419	645	171.644	2647	301.804	1859	399.15	0.0625063	0.189876	0.476436	0.100397	0.128657	0.417425	0.000700649	0.995536	0.998874
slc1a2.1_3281_3381_a37t	1096	192.852	1063	199.106	1425	207.062	1271	300.994	689	193.123	614	203.922	498	199.113	449	173.988	638	230.019	354	125.61	953	195.332	841	183.197	806	229.178	545	166.704	897	221.398	649	183.479	851	197.114	617	180.065	1254	445.575	849	211.179	1371	280.982	2035	288.063	1153	268.075	1109	294.397	981	205.936	729	266.285	498	171.197	1172	237.856	994	272.37	890	200.145	792	200.03	673	217.654	646	195.656	1164	222.328	876	128.758	1697	214.625	700	192.847	620	219.001	806	246.141	1062	178.003	1598	257.738	1917	279.387	1230	201.799	749	221.779	954	236.791	823	219.012	3107	354.252	1226	263.237	0.0434328	0.497422	0.743125	-0.126846	0.174488	0.483703	-0.0837886	0.232232	0.623386
slc1a2.1_3281_3381_a3c	1056	185.813	973	182.249	1284	186.573	1453	344.095	834	233.766	503	167.057	411	164.328	461	178.638	489	176.3	487	172.803	932	191.027	800	174.266	834	237.139	484	148.045	880	217.202	640	180.935	924	214.022	528	154.092	1060	376.642	891	221.626	1335	273.604	1844	261.026	696	161.821	1134	301.033	1279	268.494	658	240.351	626	215.2	1513	307.062	847	232.09	948	213.189	872	220.235	743	240.293	805	243.813	1207	230.541	1892	278.094	1967	248.773	712	196.153	636	224.653	779	237.895	1473	246.892	2439	393.382	2261	329.522	1812	297.285	784	232.142	940	233.316	903	240.301	3061	349.007	1094	234.895	0.0130705	0.839683	0.935046	0.133711	0.0498527	0.278175	0.0781959	0.419704	0.746826
slc1a2.1_3281_3381_a3g	1021	179.655	940	176.068	1192	173.205	1187	281.101	822	230.402	450	149.454	481	192.316	526	203.825	551	198.653	423	150.094	850	174.22	747	162.721	734	208.705	529	161.81	785	193.754	710	200.724	846	195.955	547	159.637	1085	385.526	917	228.093	1271	260.487	1600	226.487	967	224.829	979	259.887	1071	224.829	625	228.296	550	189.073	788	159.924	794	217.567	1058	237.926	885	223.519	699	226.063	696	210.8	1072	204.756	1048	154.039	2898	366.519	646	177.97	630	222.534	715	218.351	1162	194.765	1942	313.221	2442	355.901	1578	258.893	785	232.438	947	235.053	856	227.794	2036	232.139	2071	444.669	-0.00579374	0.88856	0.954721	-0.0152915	0.839022	0.928312	0.154236	0.134784	0.517105
slc1a2.1_3281_3381_a3t	1365	240.185	1233	230.948	1641	238.448	1672	395.958	980	274.689	667	221.524	510	203.911	682	264.275	736	265.351	553	196.222	1089	223.207	1140	248.329	844	239.983	701	214.421	899	221.891	912	257.832	1148	265.907	787	229.678	1500	532.985	1017	252.967	1520	311.519	2204	311.986	1161	269.935	995	264.134	1244	261.146	784	286.375	645	221.732	1788	362.873	997	273.192	1199	269.634	1024	258.625	753	243.527	867	262.592	1313	250.787	2053	301.758	3489	441.265	862	237.477	700	247.259	849	259.272	1522	255.105	1804	290.964	2835	413.178	1811	297.12	903	267.378	1122	278.49	1030	274.098	1964	223.93	1976	424.271	-0.108741	0.00391405	0.0772119	-0.0431825	0.481444	0.731468	0.0323506	0.752053	0.917746
slc1a2.1_3281_3381_a41c	1195	210.272	1087	203.602	1479	214.908	1262	298.863	867	243.015	541	179.677	523	209.109	634	245.675	566	204.061	487	172.803	985	201.891	749	163.156	730	207.568	574	175.574	852	210.291	692	195.636	997	230.931	594	173.353	1103	391.921	876	217.895	857	175.639	3436	486.381	922	214.367	1110	294.662	1079	226.509	758	276.878	597	205.231	1335	270.937	1073	294.017	936	210.49	975	246.249	631	204.071	656	198.685	1226	234.17	2347	344.971	1181	149.365	699	192.571	646	228.185	689	210.411	1349	226.108	1034	166.772	1902	277.201	1620	265.784	735	217.633	918	227.855	820	218.214	3631	413.997	1957	420.192	-0.00139951	0.990648	0.996967	-0.111361	0.183817	0.492316	0.0931647	0.276546	0.659644
slc1a2.1_3281_3381_a41g	1074	188.981	1046	195.922	1291	187.591	1369	324.202	814	228.16	473	157.093	373	149.135	524	203.05	579	208.748	388	137.674	888	182.009	730	159.017	674	191.645	545	166.704	745	183.881	697	197.049	860	199.198	599	174.812	1032	366.693	752	187.052	1016	208.226	1250	176.943	770	179.026	894	237.322	850	178.436	622	227.201	505	173.604	818	166.012	847	232.09	846	190.251	913	230.59	630	203.748	599	181.421	1137	217.171	1172	172.265	3366	425.709	617	169.981	566	199.927	711	217.129	969	162.416	1803	290.802	1668	243.097	1383	226.901	672	198.979	956	237.287	818	217.681	3738	426.197	1192	255.937	-0.210507	0.00101851	0.0334492	-0.0521128	0.548041	0.76939	0.218742	0.0262044	0.321611
slc1a2.1_3281_3381_a41t	1214	213.615	1028	192.551	1353	196.6	1159	274.471	637	178.548	486	161.411	462	184.719	493	191.038	510	183.871	419	148.674	694	142.246	727	158.364	690	196.195	619	189.339	742	183.141	685	193.657	855	198.04	552	161.096	1129	401.16	784	195.011	881	180.558	2991	423.389	1293	300.625	962	255.374	1342	281.719	587	214.416	509	174.979	1218	247.192	826	226.336	879	197.672	947	239.178	667	215.714	688	208.377	1177	224.811	1735	255.017	1279	161.759	651	179.347	575	203.106	665	203.081	1252	209.85	1565	252.416	2398	349.489	1360	223.127	708	209.639	969	240.514	775	206.239	2130	242.857	975	209.344	0.137805	0.0962274	0.35074	0.0159696	0.779559	0.897574	-0.136716	0.167233	0.545082
slc1a2.1_3281_3381_a48c	983	172.968	967	181.125	1071	155.623	1478	350.015	694	194.524	454	150.783	438	175.123	486	188.325	487	175.579	461	163.577	910	186.518	934	203.455	655	186.243	523	159.975	738	182.153	739	208.923	987	228.615	460	134.246	1149	408.266	862	214.413	1426	292.254	1932	273.483	1036	240.872	979	259.887	1291	271.013	574	209.667	574	197.324	1106	224.462	928	254.285	1103	248.045	903	228.065	798	258.08	722	218.675	1220	233.024	1852	272.214	1942	245.611	702	193.398	611	215.822	772	235.758	1142	191.412	1498	241.609	2377	346.428	1560	255.94	751	222.371	905	224.629	841	223.802	2691	306.821	1735	372.525	0.0784524	0.176026	0.460063	0.0732349	0.175751	0.484987	0.0645032	0.307292	0.681637
slc1a2.1_3281_3381_a48g	1271	223.645	1217	227.952	1570	228.131	1784	422.481	899	251.985	705	234.145	617	246.692	682	264.275	836	301.404	910	322.896	1202	246.368	1228	267.498	1062	301.969	841	257.244	1107	273.23	858	242.566	1152	266.833	713	208.082	1450	515.218	1099	273.364	1889	387.144	1371	194.071	1481	344.335	1317	349.613	1687	354.143	823	300.621	747	256.796	1113	225.882	1248	341.97	1346	302.692	1216	307.117	952	307.885	958	290.153	1671	319.167	2287	336.152	2657	336.039	1066	293.678	936	330.621	960	293.17	1626	272.536	1996	321.931	3753	546.969	2277	373.574	1044	309.128	1474	365.859	1149	305.765	3998	455.842	2022	434.148	-0.130033	0.193112	0.479958	-0.0606755	0.296164	0.593023	0.214197	0.0406782	0.352528
slc1a2.1_3281_3381_a48t	1026	180.535	911	170.636	1248	181.342	1125	266.419	701	196.486	477	158.421	376	150.334	485	187.938	489	176.3	438	155.416	942	193.077	803	174.919	713	202.734	549	167.927	898	221.644	510	144.182	929	215.18	543	158.469	1228	436.337	881	219.139	1247	255.568	2030	287.355	828	192.512	1075	285.371	1139	239.104	575	210.033	465	159.853	821	166.621	814	223.047	1090	245.122	949	239.683	645	208.599	641	194.142	1190	227.294	1095	160.947	3147	398.011	740	203.866	623	220.061	785	239.728	1961	328.686	1070	172.578	2668	388.839	1527	250.526	837	247.836	992	246.223	897	238.704	2455	279.913	1353	290.505	0.0474446	0.348427	0.63208	0.0672286	0.493574	0.737362	0.14225	0.0525933	0.379523
slc1a2.1_3281_3381_a4c	1052	185.11	1002	187.681	1331	193.403	1243	294.363	884	247.78	556	184.659	503	201.112	536	207.7	565	203.7	490	173.867	903	185.083	880	191.692	882	250.788	661	202.186	942	232.505	629	177.825	1124	260.347	749	218.588	1172	416.439	946	235.307	1533	314.183	2100	297.264	1039	241.569	1063	282.185	1183	248.341	704	257.153	567	194.918	1005	203.964	862	236.2	1154	259.515	1048	264.686	808	261.314	865	261.986	1406	268.551	2439	358.494	3429	433.677	789	217.366	658	232.424	876	267.518	1068	179.009	2576	415.478	2619	381.698	1790	293.675	899	266.194	961	238.528	994	264.518	4662	531.549	1870	401.512	-0.027523	0.520128	0.755048	0.0986886	0.208378	0.516664	0.252516	0.0142783	0.25853
slc1a2.1_3281_3381_a4g	974	171.385	867	162.394	1228	178.436	1280	303.125	735	206.016	445	147.794	434	173.524	400	155	497	179.184	349	123.836	820	168.071	866	188.643	758	215.53	589	180.162	804	198.443	615	173.867	852	197.345	528	154.092	1019	362.074	793	197.25	1144	234.459	1753	248.145	1017	236.454	992	263.338	980	205.726	565	206.38	522	179.448	980	198.89	836	229.076	995	223.758	851	214.931	670	216.684	618	187.176	1140	217.744	1395	205.043	1475	186.548	788	217.09	583	205.932	723	220.794	1198	200.799	1606	259.029	1978	288.277	1312	215.252	754	223.259	974	241.755	961	255.736	3733	425.627	1210	259.802	-0.0240284	0.612607	0.819908	0.00417417	0.939912	0.977872	0.172304	0.0622095	0.410663
slc1a2.1_3281_3381_a4t	1181	207.808	1096	205.288	1514	219.994	1451	343.621	714	200.13	509	169.049	499	199.513	560	217	671	241.917	544	193.028	1019	208.859	992	216.09	814	231.453	698	213.503	873	215.474	749	211.75	1036	239.964	731	213.335	1512	537.249	952	236.799	1354	277.498	2156	305.191	1087	252.73	1226	325.456	1349	283.188	588	214.781	580	199.387	1326	269.111	960	263.053	1066	239.725	970	244.986	770	249.025	791	239.573	1372	262.057	2940	432.133	1921	242.955	843	232.242	644	227.479	709	216.518	1752	293.655	1523	245.642	2942	428.772	1580	259.222	756	223.852	1151	285.688	887	236.043	3438	391.992	2221	476.876	-0.012124	0.7916	0.912515	0.00587985	0.895766	0.956646	0.147433	0.149465	0.527614
slc1a2.1_3281_3381_a50c	907	159.595	840	157.337	1053	153.008	1237	292.942	672	188.358	443	147.129	334	133.542	444	172.05	436	157.192	343	121.707	755	154.749	774	168.602	720	204.725	592	181.08	830	204.861	577	163.124	707	163.759	551	160.804	997	354.257	649	161.431	1349	276.473	1491	211.058	971	225.759	699	185.557	1006	211.184	453	165.469	521	179.104	612	124.205	680	186.33	748	168.212	687	173.511	579	187.254	538	162.946	1030	196.733	2009	295.291	2268	286.841	638	175.766	541	191.096	532	162.465	1430	239.684	1605	258.867	1124	163.814	1205	197.697	721	213.488	901	223.636	641	170.579	1188	135.453	842	180.788	-0.0669592	0.323908	0.61184	-0.0352007	0.584635	0.789246	-0.24349	0.0739358	0.436285
slc1a2.1_3281_3381_a50g	1122	197.427	1026	192.176	1389	201.831	1465	346.936	800	224.236	452	150.118	478	191.116	549	212.738	573	206.585	470	166.771	1019	208.859	967	210.644	743	211.265	530	162.116	855	211.031	840	237.477	1035	239.733	543	158.469	1538	546.487	838	208.443	1289	264.176	2651	375.261	940	218.552	1007	267.32	1079	226.509	583	212.955	542	186.323	1515	307.468	1137	311.554	1106	248.72	1081	273.021	805	260.344	710	215.04	1249	238.563	1471	216.213	1856	234.734	716	197.255	669	236.309	693	211.632	1357	227.449	1364	219.997	2374	345.991	1610	264.144	811	240.137	910	225.87	890	236.842	1467	167.264	1506	323.356	-0.0153017	0.828431	0.9296	0.00277746	0.96948	0.990488	-0.0678031	0.548545	0.824716
slc1a2.1_3281_3381_a50t	1049	184.582	1019	190.865	1302	189.189	1393	329.886	664	186.116	536	178.017	448	179.122	469	181.738	512	184.592	467	165.706	939	192.462	910	198.227	690	196.195	621	189.951	835	206.095	648	183.196	926	214.486	625	182.4	1169	415.373	846	210.433	1317	269.915	2635	372.996	962	223.667	1018	270.24	1016	213.283	593	216.608	520	178.76	1082	219.591	959	262.779	1087	244.447	819	206.849	662	214.097	696	210.8	1190	227.294	2713	398.768	3123	394.976	657	181	513	181.206	708	216.213	1626	272.536	1786	288.06	2135	311.159	1638	268.737	743	220.002	829	205.765	844	224.6	1012	115.386	1521	326.577	0.00563944	0.918137	0.967937	0.091002	0.138587	0.430216	-0.175653	0.31949	0.689044
slc1a2.1_3281_3381_a54c	1123	197.603	992	185.808	1312	190.642	1320	312.598	888	248.902	534	177.352	495	197.913	531	205.763	540	194.687	567	201.189	1082	221.772	948	206.505	896	254.769	683	208.915	974	240.403	725	204.965	1006	233.016	651	189.988	1354	481.107	878	218.393	1313	269.095	1895	268.246	1190	276.677	1114	295.724	1413	296.623	696	254.231	546	187.698	1808	366.932	1042	285.523	1079	242.648	1081	273.021	828	267.783	784	237.453	1309	250.023	3090	454.181	2082	263.317	821	226.182	710	250.792	793	242.171	1470	246.389	1988	320.641	2610	380.386	1715	281.37	788	233.327	1132	280.972	941	250.413	2427	276.72	1503	322.712	-0.0400586	0.367052	0.646414	0.108801	0.0731451	0.330472	0.0348969	0.514573	0.806094
slc1a2.1_3281_3381_a54g	1189	209.216	1177	220.459	1489	216.361	1279	302.889	851	238.531	690	229.163	540	215.906	635	246.063	649	233.985	477	169.254	990	202.915	1024	223.06	843	239.699	721	220.538	841	207.576	794	224.472	1021	236.49	720	210.125	1567	556.791	930	231.327	1402	287.335	2094	296.415	1279	297.37	1124	298.379	1366	286.757	715	261.171	557	191.48	976	198.078	1197	327.995	1179	265.137	1235	311.916	849	274.574	913	276.524	1252	239.136	1712	251.637	2712	342.995	831	228.936	728	257.15	831	253.775	1759	294.829	1722	277.738	2408	350.946	2173	356.512	884	261.752	1157	287.177	1124	299.112	2645	301.576	1507	323.571	-0.0139209	0.760847	0.895194	0.026943	0.591086	0.792441	0.0779593	0.229784	0.622934
slc1a2.1_3281_3381_a54t	1229	216.254	1138	213.154	1438	208.951	1538	364.224	906	253.947	614	203.922	462	184.719	521	201.888	585	210.911	445	157.9	890	182.419	922	200.841	896	254.769	561	171.598	845	208.563	724	204.682	1023	236.953	667	194.657	1332	473.29	875	217.646	1534	314.388	1747	247.296	1115	259.24	1225	325.19	757	158.913	736	268.842	553	190.105	1081	219.388	1004	275.11	1079	242.648	945	238.672	783	253.229	693	209.891	1337	255.371	1702	250.167	1455	184.018	708	195.051	557	196.748	809	247.057	1578	264.491	1870	301.609	1991	290.172	1654	271.362	734	217.337	1125	279.234	1005	267.445	3188	363.487	1750	375.746	-0.0712146	0.37293	0.652681	-0.0689344	0.24071	0.543496	0.134354	0.250888	0.644573
slc1a2.1_3281_3381_a56c	1054	185.462	989	185.246	1315	191.078	1128	267.129	604	169.298	545	181.006	442	176.723	440	170.5	474	170.892	425	150.803	846	173.4	783	170.563	680	193.351	509	155.692	744	183.634	684	193.374	967	223.982	632	184.443	1184	420.703	791	196.752	1174	240.607	2110	298.68	908	211.112	1036	275.018	1009	211.814	609	222.452	469	161.228	774	157.083	768	210.443	1083	243.548	778	196.494	625	202.131	670	202.925	1086	207.43	1582	232.529	863	109.146	594	163.644	563	198.867	687	209.8	1267	212.364	1608	259.351	1607	234.207	1195	196.057	637	188.616	792	196.581	624	166.055	1689	192.575	1173	251.857	0.020262	0.683879	0.857462	-0.123968	0.134161	0.4245	-0.270054	0.000389096	0.0628609
slc1a2.1_3281_3381_a56g	1083	190.564	993	185.995	1310	190.351	1219	288.68	855	239.652	495	164.4	403	161.13	556	215.45	445	160.437	436	154.706	753	154.339	717	156.186	824	234.296	556	170.068	744	183.634	647	182.914	859	198.967	669	195.241	1235	438.824	840	208.941	1427	292.459	1426	201.857	956	222.272	893	237.057	1267	265.974	551	201.266	574	197.324	486	98.6333	659	180.575	851	191.375	755	190.685	606	195.986	532	161.129	1172	223.856	1342	197.253	1611	203.748	581	160.063	456	161.072	730	222.931	1529	256.278	1021	164.675	2172	316.551	1539	252.495	631	186.839	736	182.681	722	192.134	2383	271.703	1445	310.259	0.00477131	0.942577	0.975772	-0.267067	0.00414133	0.0706845	-0.0653019	0.310523	0.684339
slc1a2.1_3281_3381_a56t	986	173.496	872	163.331	1263	183.522	1167	276.365	744	208.539	421	139.823	455	181.92	455	176.313	436	157.192	383	135.9	752	154.134	836	182.108	588	167.192	449	137.339	767	189.311	675	190.83	765	177.194	489	142.71	1115	396.185	676	168.147	1131	231.795	2640	373.704	837	194.604	950	252.188	1007	211.394	518	189.212	524	180.135	634	128.67	643	176.191	1053	236.801	818	206.597	698	225.739	541	163.855	1085	207.239	651	95.6866	1228	155.309	621	171.082	483	170.609	645	196.974	1715	287.454	1265	204.029	2240	326.462	1494	245.112	734	217.337	864	214.452	666	177.232	2084	237.612	998	214.283	0.0697856	0.345041	0.629959	-0.144994	0.232375	0.538204	-0.0457455	0.738316	0.911699
slc1a2.1_3281_3381_a58c	926	162.939	854	159.959	1116	162.162	1172	277.549	778	218.069	372	123.549	407	162.729	424	164.3	462	166.566	334	118.514	798	163.562	692	150.74	691	196.479	518	158.445	725	178.945	598	169.061	757	175.341	447	130.453	911	323.699	646	160.685	1187	243.272	2159	305.616	954	221.807	709	188.212	1069	224.409	428	156.337	493	169.479	746	151.4	757	207.429	920	206.892	759	191.696	612	197.926	540	163.552	977	186.61	2243	329.685	3331	421.282	578	159.236	565	199.574	560	171.016	1166	195.435	1774	286.125	1398	203.747	1268	208.034	686	203.125	908	225.373	763	203.045	1718	195.882	872	187.229	-0.00892799	0.901686	0.961612	0.10386	0.214194	0.52124	-0.0681854	0.453091	0.772022
slc1a2.1_3281_3381_a58g	1304	229.451	1183	221.583	1647	239.32	1838	435.269	870	243.856	639	212.225	662	264.684	676	261.95	810	292.03	631	223.898	1284	263.175	1128	245.715	1010	287.183	873	267.032	1194	294.703	1092	308.72	1376	318.717	902	263.24	1903	676.18	1205	299.73	1749	358.452	1771	250.693	1099	255.52	1265	335.809	1819	381.853	982	358.699	763	262.296	1489	302.191	1357	371.837	1537	345.645	1371	346.264	1015	328.26	1102	333.767	1895	361.951	4015	590.141	594	75.1251	1087	299.463	856	302.363	1118	341.421	2246	376.455	1777	286.609	2455	357.796	2080	341.254	1056	312.682	1495	371.072	1172	311.886	3161	360.409	2011	431.786	-0.0881024	0.201731	0.489127	-0.050944	0.757453	0.886674	0.0444355	0.65517	0.874248
slc1a2.1_3281_3381_a58t	941	165.578	888	166.328	1184	172.043	1289	305.257	598	167.616	495	164.4	416	166.327	549	212.738	509	183.511	433	153.642	744	152.494	898	195.613	624	177.428	526	160.892	738	182.153	622	175.846	782	181.131	573	167.224	1152	409.332	787	195.757	1102	225.851	986	139.573	1003	233.199	977	259.356	1112	233.436	619	226.105	580	199.387	830	168.448	837	229.35	941	211.615	843	212.911	712	230.267	633	191.719	1025	195.778	1991	292.645	1688	213.487	678	186.786	544	192.156	625	190.866	1077	180.518	2082	335.802	1890	275.452	1669	273.823	642	190.096	890	220.905	770	204.908	3653	416.506	1004	215.571	-0.0376454	0.634616	0.83251	0.0054436	0.90859	0.962557	0.105066	0.460984	0.775866
slc1a2.1_3281_3381_a5c	1040	182.998	958	179.439	1264	183.667	1239	293.416	778	218.069	539	179.013	480	191.916	532	206.15	567	204.421	419	148.674	942	193.077	980	213.476	693	197.048	645	197.292	865	213.499	639	180.652	938	217.265	630	183.859	1158	411.464	806	200.483	1280	262.332	2057	291.177	1095	254.59	946	251.126	1103	231.547	665	242.907	496	170.51	1614	327.56	1145	313.746	1035	232.753	1010	255.089	828	267.783	787	238.362	1233	235.507	1514	222.534	2277	287.979	818	225.355	667	235.603	906	276.679	1673	280.414	1250	201.61	2537	369.747	1754	287.769	785	232.438	1164	288.915	1001	266.38	2533	288.806	1253	269.034	-0.0527289	0.150938	0.429868	0.116592	0.103231	0.385886	0.156288	0.013462	0.251396
slc1a2.1_3281_3381_a5g	1068	187.925	941	176.255	1190	172.915	1298	307.388	676	189.479	376	124.877	376	150.334	457	177.088	553	199.374	363	128.804	765	156.798	853	185.811	700	199.038	438	133.975	743	183.387	663	187.437	865	200.356	524	152.924	1097	389.789	719	178.843	1521	311.724	3193	451.983	767	178.329	890	236.261	776	162.901	585	213.686	548	188.386	806	163.577	842	230.72	906	203.744	829	209.375	633	204.718	586	177.484	1103	210.677	1641	241.201	3143	397.505	695	191.469	573	202.4	686	209.494	776	130.067	2121	342.092	2535	369.455	1689	277.105	725	214.672	905	224.629	836	222.471	1914	218.229	1283	275.476	0.0888777	0.364675	0.643682	0.0697116	0.451833	0.709313	0.0469578	0.759692	0.922401
slc1a2.1_3281_3381_a5t	1035	182.118	937	175.506	1186	172.333	1127	266.892	752	210.781	429	142.48	439	175.523	507	196.463	419	151.063	433	153.642	767	157.208	831	181.019	564	160.368	596	182.304	782	193.013	683	193.091	893	206.842	490	143.002	1204	427.809	802	199.488	1338	274.219	1798	254.515	977	227.154	1022	271.301	1180	247.711	595	217.338	463	159.165	1009	204.776	774	212.087	1210	272.108	736	185.887	652	210.863	606	183.541	1152	220.036	1860	273.39	2305	291.521	690	190.092	611	215.822	553	168.878	1404	235.327	1713	276.286	1506	219.487	1625	266.604	709	209.935	999	247.96	827	220.076	3060	348.893	1528	328.08	0.087867	0.0390879	0.235914	0.0808776	0.155739	0.457356	0.0544033	0.490477	0.792283
slc1a2.1_3281_3381_a61c	1186	208.688	1104	206.786	1405	204.156	1312	310.704	865	242.455	635	210.897	569	227.501	555	215.063	644	232.182	482	171.029	940	192.667	925	201.495	798	226.903	635	194.233	968	238.922	791	223.624	917	212.401	596	173.937	1419	504.203	901	224.114	1470	301.272	2061	291.744	1101	255.985	1060	281.389	1229	257.997	775	283.088	600	206.262	1461	296.509	1108	303.608	1225	275.481	995	251.301	732	236.735	695	210.497	1389	265.304	1252	184.024	4837	611.751	881	242.711	717	253.264	730	222.931	1656	277.565	1171	188.868	2338	340.744	1721	282.355	783	231.846	1120	277.993	989	263.187	3197	364.514	1567	336.454	0.00367828	0.927394	0.971214	0.041849	0.698405	0.854304	0.0548973	0.114886	0.494274
slc1a2.1_3281_3381_a61g	1055	185.637	980	183.56	1267	184.103	1187	281.101	732	205.176	522	173.367	435	173.924	404	156.55	492	177.381	449	159.319	791	162.127	802	174.701	729	207.284	633	193.621	702	173.268	688	194.505	936	216.802	499	145.628	1138	404.358	793	197.25	1248	255.773	1890	267.538	791	183.909	1029	273.16	992	208.245	717	261.902	524	180.135	1398	283.723	857	234.83	1163	261.538	798	201.546	692	223.799	682	206.56	953	182.026	2264	332.772	3347	423.306	651	179.347	590	208.404	679	207.357	1405	235.494	978	157.74	1920	279.824	1472	241.503	653	193.353	908	225.373	841	223.802	3993	455.271	1240	266.243	0.013494	0.806714	0.919092	0.0978531	0.212855	0.52124	0.0940346	0.217494	0.605676
slc1a2.1_3281_3381_a61t	1161	204.289	1141	213.716	1474	214.182	1600	378.907	893	250.303	566	187.98	577	230.699	556	215.45	597	215.237	532	188.77	1033	211.729	1047	228.07	689	195.91	701	214.421	931	229.79	681	192.526	1017	235.564	641	187.07	1359	482.884	857	213.169	1279	262.127	1636	231.583	1454	338.058	1295	343.772	1437	301.662	622	227.201	591	203.168	1269	257.543	917	251.271	1040	233.878	919	232.106	793	256.463	743	225.035	1387	264.922	2128	312.782	1349	170.612	836	230.314	756	267.04	838	255.913	1632	273.542	1312	211.61	2943	428.918	1929	316.48	785	232.438	1151	285.688	937	249.349	3779	430.872	1581	339.46	-0.029489	0.633607	0.832249	-0.0816193	0.119	0.408111	0.166775	0.109756	0.486193
slc1a2.1_3281_3381_a62c	1075	189.157	1045	195.735	1361	197.762	1467	347.41	855	239.652	546	181.338	506	202.312	633	245.288	653	235.427	415	147.255	975	199.841	1008	219.575	798	226.903	659	201.574	951	234.726	879	248.502	981	227.225	666	194.366	1354	481.107	993	246.998	1805	369.929	2034	287.922	904	210.182	1282	340.321	976	204.886	707	258.249	609	209.356	988	200.514	917	251.271	1066	239.725	1019	257.362	696	225.093	830	251.385	1446	276.191	1242	182.554	1463	185.03	859	236.65	588	207.698	805	245.835	1311	219.739	2232	359.995	2106	306.932	1872	307.128	794	235.103	1054	261.612	981	261.058	2039	232.481	1687	362.219	-0.0320516	0.621054	0.824731	-0.131426	0.113407	0.401818	-0.0266014	0.802916	0.937532
slc1a2.1_3281_3381_a62g	1109	195.139	1077	201.729	1315	191.078	1433	339.358	658	184.434	576	191.301	435	173.924	562	217.775	658	237.23	471	167.125	980	200.866	913	198.881	773	219.795	675	206.468	825	203.627	711	201.007	838	194.102	628	183.276	1208	429.23	837	208.194	1256	257.413	2650	375.119	1105	256.915	972	258.028	904	189.772	718	262.267	604	207.637	779	158.097	945	258.943	1373	308.764	872	220.235	801	259.051	748	226.55	1330	254.034	2041	299.994	2409	304.674	763	210.203	671	237.016	767	234.231	1805	302.539	968	156.127	2541	370.33	1620	265.784	815	241.321	1155	286.681	945	251.478	3715	423.575	1880	403.659	-0.0169012	0.802455	0.917644	-0.00227282	0.977709	0.99339	0.254861	0.012772	0.245242
slc1a2.1_3281_3381_a62t	1026	180.535	951	178.128	1239	180.035	1284	304.073	698	195.646	489	162.407	456	182.32	455	176.313	637	229.659	499	177.061	933	191.232	896	195.178	749	212.971	609	186.28	741	182.894	692	195.636	1025	237.417	666	194.366	1273	452.326	876	217.895	1101	225.646	1314	186.003	841	195.534	1138	302.095	1209	253.799	694	253.5	523	179.792	1277	259.166	896	245.517	909	204.418	775	195.737	648	209.569	622	188.387	1149	219.463	2106	309.548	836	105.732	837	230.589	612	216.175	639	195.141	1883	315.612	1766	284.835	2182	318.009	1682	275.956	795	235.399	1056	262.108	972	258.663	3731	425.399	1794	385.193	-0.0935233	0.170313	0.453299	-0.0844736	0.398099	0.665027	0.288016	0.00843566	0.212244
slc1a2.1_3281_3381_a63c	1002	176.312	1001	187.493	1329	193.112	1415	335.096	779	218.349	523	173.699	462	184.719	509	197.238	543	195.769	438	155.416	915	187.543	971	211.515	734	208.705	522	159.669	913	225.347	740	209.206	831	192.481	558	162.847	1203	427.454	897	223.119	1348	276.268	1453	205.679	946	219.947	1078	286.167	1174	246.451	612	223.548	546	187.698	1212	245.974	904	247.709	869	195.423	952	240.44	628	203.101	677	205.046	1286	245.63	1743	256.193	1836	232.205	722	198.907	607	214.409	744	227.207	1820	305.053	1888	304.512	1519	221.382	1495	245.276	677	200.46	862	213.956	848	225.665	2977	339.43	1788	383.905	-0.0469514	0.273052	0.563167	0.0202498	0.685443	0.848253	0.0128461	0.90003	0.970306
slc1a2.1_3281_3381_a63g	1073	188.805	990	185.433	1278	185.702	1570	371.802	776	217.509	541	179.677	483	193.116	545	211.188	551	198.653	512	181.674	939	192.462	845	184.068	771	219.226	645	197.292	1004	247.807	686	193.939	878	203.368	561	163.722	1338	475.422	1048	260.678	1626	333.243	1650	233.565	1134	263.657	1258	333.95	1254	263.245	668	244.003	591	203.168	850	172.507	1047	286.893	1172	263.562	874	220.74	730	236.088	727	220.189	1299	248.113	3125	459.325	2625	331.992	820	225.906	637	225.006	778	237.59	2075	347.794	1373	221.448	3914	570.433	1673	274.48	829	245.467	1133	281.22	921	245.091	3886	443.072	1122	240.907	0.0763209	0.140686	0.418682	0.0829948	0.247414	0.548826	0.121285	0.363395	0.713958
slc1a2.1_3281_3381_a63t	944	166.106	862	161.458	1171	170.154	1178	278.97	609	170.699	436	144.805	390	155.932	416	161.2	496	178.824	395	140.158	812	166.432	702	152.918	591	168.045	522	159.669	614	151.548	542	153.229	893	206.842	494	144.169	979	347.861	744	185.062	1252	256.593	1291	182.747	1107	257.38	884	234.668	839	176.127	570	208.206	451	155.04	1113	225.882	727	199.208	698	156.968	683	172.501	571	184.666	624	188.993	964	184.127	922	135.519	1299	164.289	645	177.694	560	197.808	673	205.524	1317	220.744	919	148.224	1714	249.801	1462	239.862	608	180.029	742	184.171	756	201.182	3666	417.988	1938	416.112	0.00757712	0.889641	0.95502	-0.105461	0.180809	0.490079	0.21149	0.154135	0.534199
slc1a2.1_3281_3381_a66c	1144	201.298	1008	188.805	1263	183.522	1356	321.123	843	236.288	595	197.612	528	211.108	547	211.963	607	218.843	502	178.125	958	196.357	884	192.564	954	271.26	705	215.644	1015	250.522	791	223.624	1061	245.755	702	204.872	974	346.085	801	199.24	1419	290.819	1941	274.757	901	209.484	1039	275.814	1289	270.593	696	254.231	570	195.949	1297	263.225	865	237.022	1033	232.304	846	213.669	671	217.007	699	211.709	1248	238.372	590	86.7206	1824	230.687	741	204.142	607	214.409	763	233.009	1200	201.134	1399	225.642	2012	293.232	1395	228.87	787	233.031	1080	268.065	942	250.68	2932	334.299	1511	324.43	-0.1877	0.000199164	0.0110282	-0.314854	0.0133064	0.143685	0.101729	0.0296329	0.328514
slc1a2.1_3281_3381_a66g	934	164.346	900	168.576	1171	170.154	1324	313.545	645	180.79	558	185.323	406	162.329	530	205.375	577	208.027	437	155.061	989	202.71	837	182.326	819	232.874	606	185.362	1019	251.51	724	204.682	1066	246.913	625	182.4	1089	386.947	756	188.047	1263	258.848	2027	286.931	1186	275.747	1119	297.051	1113	233.646	714	260.806	540	185.636	728	147.747	726	198.934	819	184.179	639	161.388	684	221.212	578	175.061	1252	239.136	1209	177.704	1693	214.119	703	193.673	552	194.982	549	167.657	1540	258.122	1197	193.062	1825	265.979	1474	241.831	629	186.247	869	215.693	749	199.32	1799	205.117	1497	321.424	-0.0510504	0.315307	0.602687	-0.312046	3.09e-05	0.00216735	-0.187127	0.0320977	0.329945
slc1a2.1_3281_3381_a66t	985	173.32	978	183.185	1192	173.205	1241	293.89	675	189.199	515	171.042	506	202.312	471	182.513	561	202.258	509	180.609	919	188.363	900	196.049	889	252.778	614	187.809	727	179.438	826	233.519	1044	241.817	715	208.666	1259	447.352	897	223.119	1388	284.466	2544	360.114	1188	276.212	1119	297.051	1475	309.639	725	264.824	652	224.138	608	123.393	872	238.94	880	197.897	819	206.849	709	229.297	618	187.176	1234	235.698	1061	155.95	2967	375.246	704	193.949	566	199.927	728	222.321	1806	302.706	1694	273.222	1655	241.203	1627	266.933	762	225.628	965	239.521	750	199.586	2858	325.862	1553	333.448	0.117153	0.00310416	0.0660745	-0.151057	0.100089	0.380083	-0.200352	0.00853871	0.212886
slc1a2.1_3281_3381_a67c	1201	211.328	1130	211.656	1466	213.019	1377	326.097	780	218.63	615	204.254	508	203.111	566	219.325	686	247.325	475	168.545	912	186.928	1003	218.486	927	263.583	623	190.562	965	238.181	923	260.942	1005	232.784	691	201.662	1039	369.181	1047	260.429	1284	263.151	2138	302.643	893	207.624	1080	286.698	1588	333.36	721	263.363	634	217.95	918	186.307	924	253.189	1051	236.352	915	231.096	793	256.463	643	194.748	1475	281.73	1746	256.634	1564	197.804	752	207.172	597	210.877	863	263.548	2001	335.391	1738	280.319	2082	303.434	1375	225.588	813	240.729	995	246.967	915	243.495	1941	221.308	1893	406.45	-0.0737242	0.153447	0.432181	-0.124738	0.0562871	0.290715	-0.077584	0.495475	0.794161
slc1a2.1_3281_3381_a67g	1176	206.929	1083	202.853	1425	207.062	1537	363.987	1079	302.438	577	191.634	543	217.105	612	237.15	636	229.298	541	191.964	1020	209.064	1048	228.288	847	240.836	747	228.491	937	231.27	857	242.283	1077	249.461	625	182.4	1235	438.824	944	234.809	1390	284.876	1730	244.889	1080	251.102	1390	368.991	1515	318.036	763	278.704	729	250.608	886	179.813	933	255.655	1095	246.246	805	203.314	757	244.821	727	220.189	1310	250.214	2279	334.977	3022	382.202	833	229.487	735	259.622	790	241.255	1448	242.701	2064	332.899	2211	322.235	1565	256.761	846	250.501	1032	256.151	964	256.534	2143	244.339	1362	292.438	-0.053204	0.360084	0.641353	-0.103796	0.0689205	0.319964	-0.144062	0.0942105	0.469279
slc1a2.1_3281_3381_a67t	978	172.089	844	158.086	1150	167.102	962	227.818	581	162.851	384	127.534	399	159.53	452	175.15	503	181.347	407	144.416	685	140.401	716	155.968	672	191.076	526	160.892	654	161.42	667	188.568	723	167.466	529	154.383	994	353.191	863	214.662	1448	296.763	1389	196.619	834	193.907	881	233.871	1032	216.642	529	193.23	423	145.415	815	165.404	777	212.909	750	168.662	810	204.576	531	171.73	581	175.97	1025	195.778	2176	319.837	3054	386.249	636	175.215	514	181.559	613	187.201	678	113.641	1687	272.093	2882	420.028	1374	225.424	680	201.348	810	201.049	716	190.538	3627	413.541	1345	288.788	0.0425719	0.478508	0.72987	0.0464018	0.588447	0.790683	0.231867	0.0747024	0.437945
slc1a2.1_3281_3381_a70c	1063	187.045	986	184.684	1272	184.83	1284	304.073	879	246.379	534	177.352	478	191.116	488	189.1	612	220.645	441	156.481	993	203.53	974	212.169	801	227.756	657	200.962	1014	250.276	753	212.881	937	217.033	639	186.486	1074	381.617	882	219.388	1292	264.791	1399	198.035	1156	268.772	843	223.784	1225	257.158	687	250.944	529	181.854	1235	250.642	927	254.011	872	196.098	772	194.979	688	222.505	745	225.641	1265	241.619	2593	381.129	2788	352.607	744	204.968	589	208.051	782	238.811	994	166.606	2318	373.866	2058	299.937	1627	266.933	771	228.293	1070	265.583	836	222.471	1917	218.571	1455	312.406	-0.158171	0.0108594	0.132863	-0.020539	0.765974	0.891608	0.048643	0.595591	0.849163
slc1a2.1_3281_3381_a70g	1290	226.988	1202	225.142	1605	233.217	1679	397.615	853	239.091	658	218.535	572	228.7	646	250.325	708	255.256	541	191.964	1125	230.586	1085	236.348	836	237.708	744	227.574	1077	265.825	778	219.949	1197	277.256	832	242.811	1697	602.983	1113	276.846	2145	439.611	2630	372.288	1371	318.76	1344	356.78	1759	369.257	781	285.279	806	277.078	1836	372.615	860	235.652	1307	293.922	977	246.754	805	260.344	778	235.636	1388	265.113	2430	357.171	1868	236.252	903	248.772	702	247.966	812	247.973	1731	290.136	1815	292.738	2212	322.381	1817	298.105	944	279.518	1278	317.21	991	263.719	2998	341.824	1638	351.698	0.164945	0.000337418	0.0164351	-0.0852077	0.101662	0.38361	-0.224118	0.000388964	0.0628609
slc1a2.1_3281_3381_a70t	1048	184.406	956	179.065	1296	188.317	1116	264.287	811	227.319	491	163.071	474	189.517	592	229.4	639	230.38	419	148.674	863	176.885	841	183.197	810	230.315	602	184.139	785	193.754	719	203.269	973	225.372	535	156.134	1078	383.038	928	230.83	1710	350.459	1900	268.953	941	218.784	950	252.188	1198	251.49	655	239.255	613	210.731	821	166.621	752	206.059	785	176.533	961	242.713	643	207.952	716	216.858	1080	206.284	2636	387.45	891	112.688	783	215.713	630	222.534	672	205.219	1875	314.272	1509	243.384	2724	397.001	1314	215.58	781	231.254	977	242.5	811	215.819	3552	404.99	1481	317.989	0.0320529	0.574907	0.794081	-0.108481	0.296309	0.593023	0.0695716	0.480208	0.785554
slc1a2.1_3281_3381_a75c	951	167.338	896	167.826	1131	164.342	1163	275.418	718	201.251	471	156.429	367	146.736	409	158.488	560	201.898	389	138.029	851	174.425	863	187.989	717	203.872	574	175.574	758	187.09	616	174.15	863	199.893	602	175.688	1127	400.449	806	200.483	985	201.872	996	140.988	843	195.999	922	244.755	1187	249.181	581	212.224	496	170.51	1018	206.602	972	266.342	1026	230.73	821	207.355	609	196.956	599	181.421	1049	200.363	2221	326.451	2085	263.697	667	183.755	623	220.061	703	214.686	1314	220.242	1840	296.77	2518	366.978	1600	262.503	775	229.477	1008	250.194	809	215.286	1672	190.637	1142	245.201	-0.126409	0.107835	0.369079	0.0897787	0.0378176	0.250676	0.127739	0.276814	0.659644
slc1a2.1_3281_3381_a75g	947	166.634	919	172.134	1196	173.786	1175	278.26	747	209.38	467	155.1	423	169.126	467	180.963	496	178.824	423	150.094	738	151.264	849	184.94	574	163.211	499	152.633	714	176.23	635	179.521	802	185.764	551	160.804	1111	394.764	759	188.793	1126	230.77	1886	266.972	783	182.049	944	250.595	1014	212.864	536	195.787	444	152.634	1482	300.771	769	210.717	922	207.342	858	216.699	581	187.901	621	188.085	1308	249.832	1392	204.602	1326	167.703	698	192.296	520	183.678	657	200.638	1468	246.054	1416	228.384	1827	266.27	1405	230.51	682	201.94	871	216.189	747	198.787	2211	252.092	1374	295.014	-0.0372362	0.376399	0.654462	0.030371	0.664226	0.836068	0.0557296	0.253867	0.644756
slc1a2.1_3281_3381_a75t	1105	194.435	1039	194.611	1296	188.317	1385	327.991	988	276.931	553	183.663	471	188.318	543	210.413	626	225.693	467	165.706	838	171.761	798	173.83	843	239.699	532	162.727	965	238.181	713	201.573	932	215.875	728	212.46	1365	485.016	886	220.383	1193	244.501	2367	335.059	798	185.537	1035	274.752	1306	274.162	696	254.231	611	210.043	1310	265.863	903	247.435	1030	231.629	954	240.945	779	251.936	666	201.714	1309	250.023	1789	262.954	1232	155.815	773	212.958	529	186.858	783	239.117	2147	359.862	1740	280.641	2067	301.248	2099	344.371	776	229.774	1031	255.903	919	244.559	2579	294.051	1482	318.203	-0.00123391	0.983434	0.993447	-0.0433576	0.601254	0.797096	0.0609242	0.451906	0.771941
slc1a2.1_3281_3381_a77c	1054	185.462	961	180.001	1309	190.206	1303	308.572	959	268.802	581	192.962	514	205.51	558	216.225	685	246.964	627	222.479	1064	218.083	941	204.98	994	282.634	620	189.645	989	244.105	723	204.4	1166	270.076	729	212.751	1276	453.392	1047	260.429	1200	245.936	1838	260.177	889	206.694	1210	321.208	1712	359.391	757	276.513	684	235.139	870	176.566	1117	306.074	891	200.37	950	239.935	859	277.808	824	249.568	1263	241.237	1911	280.886	2157	272.803	806	222.049	716	252.911	813	248.278	1433	240.187	1970	317.737	1895	276.181	1513	248.229	751	222.371	1232	305.793	840	223.536	2726	310.811	1316	282.561	-0.0723214	0.315989	0.602959	-0.11078	0.0308324	0.224845	-0.129373	0.187039	0.570705
slc1a2.1_3281_3381_a77g	1049	184.582	980	183.56	1258	182.795	1316	311.651	769	215.546	464	154.104	475	189.917	556	215.45	651	234.706	453	160.739	995	203.94	874	190.385	863	245.385	635	194.233	739	182.4	781	220.797	1128	261.274	622	181.525	960	341.11	828	205.956	1605	328.939	1528	216.295	1113	258.775	1105	293.335	1391	292.005	670	244.734	546	187.698	764	155.053	789	216.197	967	217.461	881	222.508	743	240.293	745	225.641	1490	284.595	2023	297.349	1885	238.402	724	199.458	573	202.4	675	206.135	1081	181.188	1186	191.288	1612	234.936	1745	286.292	746	220.891	1054	261.612	874	232.584	1691	192.803	1073	230.386	-0.0575559	0.39228	0.664545	-0.163538	0.0141911	0.146908	-0.15868	0.119444	0.500068
slc1a2.1_3281_3381_a77t	1166	205.169	1111	208.097	1385	201.249	1394	330.122	782	219.19	568	188.644	550	219.904	598	231.725	531	191.442	431	152.932	908	186.108	981	213.693	739	210.127	652	199.433	824	203.38	708	200.159	965	223.519	573	167.224	1300	461.92	907	225.606	1748	358.247	3098	438.536	893	207.624	988	262.276	1016	213.283	733	267.746	559	192.167	1444	293.059	1030	282.234	1033	232.304	973	245.744	718	232.208	792	239.876	1324	252.888	3845	565.153	2584	326.807	808	222.6	724	255.737	855	261.105	1095	183.535	1768	285.157	1792	261.169	1889	309.917	868	257.015	1162	288.418	882	234.713	2790	318.109	1590	341.392	0.0567429	0.466069	0.72106	0.145604	0.0512239	0.281464	0.0147078	0.897907	0.970103
slc1a2.1_3281_3381_a78c	1347	237.018	1228	230.012	1608	233.653	1338	316.861	941	263.757	625	207.575	629	251.49	652	252.65	630	227.135	582	206.512	1101	225.667	1133	246.804	1132	321.873	744	227.574	1241	306.304	892	252.178	1101	255.02	863	251.858	1462	519.482	1018	253.216	1434	293.893	3310	468.545	1294	300.857	1575	418.102	1816	381.223	878	320.711	740	254.39	941	190.975	997	273.192	1280	287.85	1080	272.768	753	243.527	800	242.299	1170	223.474	2587	380.248	3620	457.833	804	221.498	718	253.618	861	262.937	1599	268.011	2640	425.8	1916	279.241	1775	291.214	806	238.657	1148	284.943	1168	310.821	2077	236.814	1373	294.8	0.0756797	0.126773	0.399946	-0.0916423	0.0429544	0.262579	-0.348209	0.00213877	0.131179
slc1a2.1_3281_3381_a78g	937	164.874	873	163.518	1141	165.795	1300	307.862	633	177.426	439	145.801	418	167.127	447	173.213	606	218.482	373	132.352	829	169.916	639	139.195	672	191.076	562	171.904	867	213.993	600	169.626	819	189.702	532	155.259	1274	452.682	721	179.341	1207	247.371	2138	302.643	889	206.694	1163	308.732	952	199.848	601	219.53	459	157.79	1015	205.993	743	203.592	871	195.873	740	186.897	629	203.424	492	149.014	972	185.655	1081	158.89	948	119.897	595	163.92	473	167.077	561	171.321	1349	226.108	939	151.449	1650	240.474	1205	197.697	580	171.738	784	194.595	577	153.548	1762	200.899	1005	215.786	0.061464	0.225048	0.513105	-0.247307	0.00260951	0.0539739	-0.315562	0.000218893	0.0499991
slc1a2.1_3281_3381_a78t	938	165.05	853	159.772	1142	165.94	1075	254.578	720	201.812	499	165.728	446	178.322	509	197.238	498	179.545	427	151.513	762	156.183	795	173.177	733	208.421	626	191.48	776	191.532	659	186.306	894	207.074	652	190.28	1116	396.541	721	179.341	1230	252.084	2392	338.598	878	204.137	1175	311.917	1308	274.581	587	214.416	568	195.261	1026	208.226	712	195.098	1028	231.179	693	175.026	574	185.637	528	159.917	873	166.746	2239	329.097	2219	280.644	601	165.573	462	163.191	589	179.872	620	103.919	2012	324.512	1451	211.471	1283	210.495	592	175.291	701	173.994	631	167.918	1143	130.322	729	156.525	0.0679719	0.19517	0.481944	-0.163755	0.0864478	0.359374	-0.575783	0.000152701	0.0403978
slc1a2.1_3281_3381_a7c	1135	199.714	1007	188.617	1425	207.062	1251	296.258	767	214.986	485	161.078	538	215.106	519	201.113	579	208.748	472	167.48	907	185.903	953	207.594	840	238.845	645	197.292	962	237.441	686	193.939	1033	239.27	589	171.894	975	346.44	960	238.789	1615	330.989	1143	161.797	1020	237.152	920	244.224	753	158.073	629	229.758	618	212.45	1087	220.606	921	252.367	1055	237.251	994	251.048	810	261.961	715	216.555	1395	266.45	2035	299.112	1669	211.084	763	210.203	682	240.901	741	226.291	1281	214.71	1215	195.965	2305	335.935	2053	336.824	716	212.008	1116	277.001	957	254.671	2986	340.456	1485	318.847	-0.202871	0.0412494	0.240428	-0.046134	0.388986	0.658489	0.30371	0.0348514	0.329945
slc1a2.1_3281_3381_a7g	1270	223.469	1197	224.205	1609	233.798	1384	327.754	847	237.409	543	180.341	517	206.71	578	223.975	590	212.714	522	185.222	1071	219.518	1007	219.357	787	223.775	738	225.738	961	237.194	775	219.101	1037	240.196	673	196.408	1164	413.596	969	241.028	1358	278.318	1479	209.359	1177	273.655	914	242.632	1315	276.051	637	232.68	633	217.606	1695	343.999	1029	281.96	957	215.213	942	237.915	724	234.148	778	235.636	1388	265.113	2100	308.666	2935	371.199	793	218.468	714	252.205	809	247.057	1698	284.604	1763	284.351	1966	286.528	1929	316.48	843	249.612	1279	317.459	995	264.784	1515	172.736	1635	351.054	-0.146329	0.00474382	0.085067	0.0375708	0.450353	0.708719	0.0420818	0.741855	0.912334
slc1a2.1_3281_3381_a7t	934	164.346	803	150.407	1126	163.615	1129	267.366	618	173.222	410	136.169	301	120.347	442	171.275	471	169.81	347	123.126	661	135.482	728	158.582	639	181.693	458	140.092	676	166.85	583	164.82	756	175.109	506	147.671	883	313.75	674	167.65	877	179.738	1412	199.875	900	209.252	919	243.959	825	173.188	563	205.649	408	140.258	962	195.237	695	190.44	751	168.887	747	188.665	538	173.994	626	189.599	1012	193.295	958	140.811	1319	166.818	683	188.163	459	162.132	550	167.962	1229	205.995	1508	243.222	2274	331.417	1266	207.705	591	174.995	769	190.872	798	212.359	1825	208.082	1153	247.563	-0.0531776	0.311751	0.598218	-0.030959	0.658645	0.833945	0.12488	0.167157	0.545082
slc1a2.1_3281_3381_a86c	1054	185.462	995	186.37	1242	180.471	1399	331.307	751	210.501	570	189.309	491	196.314	515	199.563	562	202.619	449	159.319	986	202.096	849	184.94	836	237.708	663	202.798	923	227.815	617	174.432	1110	257.105	590	172.186	1355	481.463	874	217.398	1147	235.074	1788	253.099	984	228.782	1073	284.84	1297	272.272	619	226.105	593	203.856	1575	319.645	783	214.553	986	221.734	954	240.945	714	230.914	661	200.2	1208	230.732	1708	251.049	2095	264.961	753	207.448	630	222.534	781	238.506	1995	334.385	1886	304.189	2099	305.912	1532	251.347	799	236.584	1063	263.845	866	230.455	2546	290.288	947	203.332	-0.0511655	0.274892	0.56464	0.0204006	0.717727	0.863775	-0.0557132	0.462867	0.775866
slc1a2.1_3281_3381_a86g	1043	183.526	992	185.808	1251	181.778	1383	327.518	819	229.561	538	178.681	385	153.933	495	191.813	550	198.292	426	151.158	948	194.307	878	191.257	729	207.284	631	193.009	843	208.069	814	230.126	968	224.214	540	157.594	1233	438.113	860	213.915	1609	329.759	1615	228.61	1117	259.705	1047	277.938	1410	295.994	693	253.135	629	216.231	1499	304.221	766	209.895	900	202.394	836	211.143	688	222.505	641	194.142	1139	217.553	3218	472.994	1310	165.68	867	238.854	574	202.753	784	239.422	1380	231.304	1136	183.223	2089	304.455	1675	274.808	822	243.394	1022	253.669	780	207.569	3367	383.897	903	193.885	0.0755066	0.144001	0.422687	-0.0326868	0.675658	0.841833	-0.091646	0.39038	0.731994
slc1a2.1_3281_3381_a86t	936	164.698	809	151.531	977	141.964	980	232.08	586	164.253	376	124.877	373	149.135	453	175.538	430	155.029	374	132.707	612	125.439	643	140.066	541	153.828	507	155.08	783	193.26	675	190.83	799	185.069	537	156.718	945	335.78	686	170.635	994	203.717	2007	284.1	658	152.986	737	195.645	918	192.711	540	197.248	390	134.07	1047	212.488	879	240.858	666	149.772	774	195.484	585	189.194	504	152.648	942	179.925	1500	220.476	2105	266.226	588	161.991	501	176.967	566	172.848	1020	170.964	784	126.45	1733	252.571	1192	195.565	595	176.179	842	208.991	652	173.506	1439	164.071	1628	349.551	-0.053352	0.425203	0.688713	-0.0314851	0.688857	0.850245	0.0496141	0.68522	0.892754
slc1a2.1_3281_3381_a88c	983	172.968	978	183.185	1190	172.915	1355	320.887	688	192.843	497	165.064	527	210.708	476	184.45	546	196.85	383	135.9	821	168.276	788	171.652	777	220.932	617	188.727	818	201.899	629	177.825	966	223.751	610	178.023	1181	419.637	828	205.956	1451	297.378	2356	333.502	1014	235.757	1105	293.335	1338	280.879	671	245.099	580	199.387	886	179.813	729	199.756	1005	226.007	607	153.306	548	177.228	556	168.398	1121	214.115	1444	212.245	2853	360.828	702	193.398	523	184.738	635	193.92	1214	203.48	2284	368.382	1591	231.875	1238	203.112	779	230.662	983	243.989	801	213.157	2235	254.829	1293	277.623	0.125036	0.00853095	0.114758	-0.106365	0.141699	0.433657	-0.212868	0.000817577	0.0906765
slc1a2.1_3281_3381_a88g	877	154.317	857	160.521	1082	157.222	1258	297.915	619	173.502	490	162.739	366	146.336	418	161.975	436	157.192	378	134.126	771	158.028	785	170.998	700	199.038	458	140.092	657	162.161	604	170.757	805	186.459	587	171.31	1219	433.139	705	175.361	1149	235.484	1945	275.323	1078	250.637	1003	266.258	966	202.787	614	224.278	437	150.227	763	154.85	673	184.411	797	179.231	784	198.01	557	180.139	635	192.325	902	172.285	1686	247.815	2097	265.214	608	167.501	539	190.39	621	189.644	1052	176.327	1190	191.933	1890	275.452	1217	199.666	559	165.52	896	222.395	693	184.417	1935	220.624	919	197.32	0.0992874	0.0775639	0.319239	-0.064648	0.17478	0.484177	-0.206687	0.00558125	0.17958
slc1a2.1_3281_3381_a88t	1176	206.929	1038	194.424	1314	190.933	1362	322.544	749	209.941	588	195.287	499	199.513	570	220.875	648	233.624	427	151.513	1197	245.343	907	197.574	754	214.392	587	179.551	872	215.227	928	262.355	1063	246.218	705	205.747	1415	502.782	964	239.784	1521	311.724	1539	217.852	1180	274.352	1280	339.791	1048	220.001	697	254.596	661	227.232	1489	302.191	903	247.435	1075	241.749	827	208.87	801	259.051	706	213.829	1249	238.563	2575	378.484	2307	291.774	748	206.07	708	250.085	761	232.398	1200	201.134	1998	322.253	2645	385.487	1724	282.847	817	241.914	1054	261.612	914	243.228	3201	364.97	1629	349.766	-0.0181524	0.795638	0.913986	-0.00943887	0.871567	0.945207	0.0758129	0.343458	0.701304
slc1a2.1_3281_3381_a91c	916	161.179	889	166.515	1172	170.299	1259	298.152	608	170.419	459	152.443	372	148.735	484	187.55	535	192.884	359	127.384	865	177.295	796	173.394	667	189.655	489	149.575	735	181.413	592	167.365	860	199.198	550	160.512	1047	372.023	797	198.245	1594	326.685	939	132.92	858	199.487	981	260.418	1035	217.272	498	181.907	532	182.886	799	162.156	795	217.841	892	200.595	671	169.47	589	190.488	563	170.518	1059	202.273	1783	262.072	1914	242.07	624	171.909	522	184.385	499	152.387	1440	241.361	1230	198.384	1798	262.044	1581	259.386	607	179.733	962	238.776	820	218.214	2577	293.823	1308	280.843	-0.0463173	0.608635	0.817369	-0.0739738	0.0904672	0.365724	0.0908274	0.122907	0.504584
slc1a2.1_3281_3381_a91g	1117	196.547	1025	191.989	1326	192.676	1476	349.541	807	226.198	546	181.338	433	173.124	643	249.163	560	201.898	421	149.384	907	185.903	878	191.257	763	216.951	623	190.562	810	199.924	751	212.316	1000	231.626	703	205.164	1333	473.646	844	209.936	1702	348.819	2009	284.383	1102	256.217	1054	279.796	1313	275.631	692	252.77	546	187.698	1173	238.059	1005	275.384	1082	243.323	1023	258.372	879	284.276	786	238.059	1221	233.215	2429	357.024	4067	514.366	836	230.314	701	247.613	793	242.171	1458	244.378	1439	232.093	2456	357.942	1693	277.761	841	249.02	1084	269.058	969	257.865	3750	427.565	2363	507.365	0.0398747	0.379524	0.656243	0.136831	0.0551802	0.288758	0.206836	0.0395475	0.351353
slc1a2.1_3281_3381_a91t	1032	181.59	883	165.391	1148	166.812	1227	290.574	662	185.555	501	166.392	397	158.731	451	174.763	594	214.156	413	146.545	813	166.637	772	168.166	677	192.498	541	165.48	655	161.667	528	149.271	984	227.92	499	145.628	1138	404.358	807	200.732	1266	259.462	1550	219.409	922	214.367	874	232.013	977	205.096	631	230.488	488	167.76	1385	281.085	959	262.779	981	220.61	739	186.644	671	217.007	541	163.855	973	185.846	1238	181.966	1434	181.363	679	187.061	523	184.738	692	211.327	1583	265.329	579	93.3858	2610	380.386	1413	231.823	701	207.566	927	230.089	874	232.584	2502	285.272	1348	289.432	0.0199143	0.556948	0.779596	-0.0910376	0.383792	0.654696	0.15168	0.0255076	0.320284
slc1a2.1_3281_3381_a92c	1028	180.887	864	161.833	1197	173.932	1288	305.02	550	154.162	483	160.414	381	152.333	530	205.375	529	190.721	391	138.739	857	175.655	737	160.542	730	207.568	574	175.574	801	197.703	704	199.028	920	213.096	672	196.117	1442	512.376	790	196.504	981	201.053	2055	290.894	932	216.692	969	257.232	1179	247.501	611	223.183	542	186.323	944	191.584	834	228.528	1078	242.423	853	215.437	675	218.301	695	210.497	1113	212.587	1073	157.714	1906	241.058	665	183.204	566	199.927	513	156.663	1325	222.085	1449	233.706	1015	147.928	1429	234.448	681	201.644	1031	255.903	824	219.278	882	100.563	1420	304.891	0.00766218	0.879416	0.952201	-0.0774477	0.278639	0.578665	-0.336807	0.114556	0.494274
slc1a2.1_3281_3381_a92g	1253	220.478	1165	218.212	1481	215.199	1596	377.959	799	223.955	628	208.572	539	215.506	596	230.95	695	250.569	567	201.189	992	203.325	1129	245.933	886	251.925	660	201.88	1169	288.533	816	230.692	1103	255.483	672	196.117	1317	467.961	923	229.586	1573	322.381	2196	310.854	1440	334.803	1437	381.468	1450	304.391	774	282.722	671	230.67	769	156.068	1108	303.608	1098	246.921	1054	266.202	777	251.289	830	251.385	1483	283.258	2413	354.672	3809	481.736	927	255.384	828	292.473	963	294.086	1500	251.417	1405	226.61	3634	529.626	1536	252.003	1006	297.877	1267	314.48	1048	278.888	3340	380.818	1637	351.484	0.0287456	0.520225	0.755048	-0.0224407	0.779805	0.897615	0.0794545	0.381494	0.727834
slc1a2.1_3281_3381_a92t	1032	181.59	950	177.941	1239	180.035	1248	295.547	734	205.736	438	145.469	491	196.314	510	197.625	513	184.953	376	133.417	905	185.493	761	165.77	681	193.635	590	180.468	665	164.135	683	193.091	819	189.702	546	159.345	1118	397.251	923	229.586	1161	237.943	1499	212.19	980	227.852	1028	272.894	1045	219.371	626	228.662	558	191.824	1084	219.997	698	191.262	1014	228.031	892	225.287	599	193.722	651	197.171	1016	194.059	1445	212.392	1472	186.169	711	195.877	577	203.812	702	214.381	1689	283.096	1761	284.028	2256	328.793	1542	252.987	687	203.421	995	246.967	846	225.133	2067	235.674	1094	234.895	0.0232605	0.632871	0.832189	-0.000153557	0.997832	0.998881	-0.0039608	0.95471	0.988248
slc1a2.1_3281_3381_a93c	1106	194.611	1110	207.91	1363	198.053	1181	279.681	783	219.471	481	159.75	465	185.919	569	220.488	619	223.169	451	160.029	912	186.928	1063	231.556	758	215.53	689	210.75	796	196.469	744	210.337	990	229.31	656	191.447	1361	483.595	879	218.641	1759	360.501	1501	212.473	916	212.972	1206	320.146	1462	306.91	759	277.243	574	197.324	1135	230.347	752	206.059	1030	231.629	974	245.997	809	261.638	744	225.338	1337	255.371	3079	452.564	1994	252.188	727	200.285	696	245.847	811	247.668	1394	233.65	1855	299.189	2344	341.619	1764	289.409	941	278.63	1080	268.065	880	234.181	3692	420.952	1568	336.669	0.0468633	0.471341	0.725029	0.056071	0.150559	0.447721	0.12023	0.228515	0.621065
slc1a2.1_3281_3381_a93g	928	163.291	957	179.252	1167	169.573	1203	284.891	639	179.108	448	148.79	384	153.533	491	190.263	520	187.476	369	130.933	933	191.232	751	163.592	627	178.281	595	181.998	749	184.868	530	149.837	804	186.227	524	152.924	1210	429.941	769	191.28	1266	259.462	2164	306.324	717	166.704	978	259.621	966	202.787	667	243.638	523	179.792	1157	234.812	843	230.994	825	185.528	811	204.829	711	229.944	724	219.281	968	184.891	1260	185.2	2501	316.309	643	177.143	656	231.717	678	207.051	1499	251.25	1049	169.191	1968	286.82	1546	253.643	671	198.683	1119	277.745	837	222.738	2317	264.178	1252	268.82	0.074973	0.213314	0.504104	0.0580856	0.438263	0.697996	0.0591498	0.44727	0.769108
slc1a2.1_3281_3381_a93t	1053	185.286	957	179.252	1277	185.556	1237	292.942	802	224.796	485	161.078	459	183.52	486	188.325	584	210.55	473	167.835	774	158.643	740	161.196	820	233.159	555	169.763	793	195.728	741	209.488	911	211.011	504	147.087	1042	370.247	848	210.93	1045	214.169	1735	245.597	1068	248.312	867	230.155	1097	230.287	581	212.224	526	180.823	1621	328.981	875	239.762	1095	246.246	689	174.016	727	235.118	686	207.771	1025	195.778	2571	377.896	1455	184.018	636	175.215	584	206.285	689	210.411	1394	233.65	1066	171.933	2604	379.512	1538	252.331	704	208.454	974	241.755	734	195.328	2529	288.35	1409	302.529	-0.0841502	0.112843	0.379491	-0.0157084	0.848826	0.933103	0.13515	0.0546729	0.388006
slc1a2.1_3281_3381_a94c	1091	191.972	1028	192.551	1368	198.779	1569	371.565	796	223.114	617	204.918	424	169.526	606	234.825	586	211.271	419	148.674	851	174.425	824	179.494	721	205.009	609	186.28	847	209.057	856	242	930	215.412	745	217.421	1379	489.991	932	231.825	1514	310.289	1922	272.068	884	205.532	1092	289.884	1131	237.425	703	256.788	532	182.886	1325	268.908	984	269.63	1062	238.825	1038	262.161	694	224.446	723	218.978	1242	237.226	2088	306.903	2043	258.385	725	199.734	612	216.175	846	258.356	1153	193.256	1663	268.222	2025	295.127	1589	260.698	750	222.075	1034	256.647	909	241.898	1754	199.987	1646	353.416	-0.0277175	0.638593	0.83481	-0.00948605	0.799282	0.909699	-0.0630592	0.508244	0.80384
slc1a2.1_3281_3381_a94g	882	155.196	877	164.267	1073	155.914	1002	237.29	562	157.526	407	135.173	382	152.733	468	181.35	481	173.416	354	125.61	839	171.966	773	168.384	665	189.086	542	165.786	767	189.311	581	164.255	863	199.893	538	157.01	1097	389.789	785	195.26	1194	244.706	1183	167.459	871	202.509	875	232.279	1147	240.784	645	235.602	496	170.51	744	150.994	846	231.816	690	155.169	708	178.815	633	204.718	678	205.348	1165	222.519	1945	285.884	2175	275.079	700	192.847	548	193.569	558	170.405	1687	282.761	1376	221.932	1995	290.755	1433	235.104	735	217.633	912	226.366	889	236.576	2234	254.715	1057	226.951	0.0295212	0.616629	0.823671	0.0625742	0.201447	0.511077	0.0352206	0.540446	0.820203
slc1a2.1_3281_3381_a94t	1240	218.19	1105	206.973	1438	208.951	1618	383.169	865	242.455	601	199.604	539	215.506	535	207.313	578	208.387	493	174.932	1088	223.002	1018	221.753	831	236.286	700	214.115	868	214.24	828	234.084	1039	240.659	670	195.533	1554	552.172	1001	248.988	1928	395.137	2717	384.603	1318	306.438	1079	286.433	1007	211.394	734	268.111	571	196.293	917	186.104	1045	286.345	1124	252.768	896	226.297	764	247.084	762	230.79	1296	247.54	2252	331.008	2466	311.883	758	208.825	692	244.434	807	246.446	1834	307.4	1812	292.254	2182	318.009	1692	277.597	906	268.267	1193	296.113	854	227.262	2678	305.339	1282	275.261	0.0526713	0.419008	0.683939	-0.0391643	0.311843	0.605314	-0.085827	0.244746	0.637921
slc1a2.1_3281_3381_a97c	1185	208.512	1110	207.91	1349	196.018	1488	352.383	739	207.138	632	209.9	497	198.713	537	208.088	584	210.55	497	176.351	1069	219.108	985	214.565	927	263.583	738	225.738	983	242.624	791	223.624	1080	250.156	785	229.095	1257	446.641	1027	255.455	1295	265.406	1874	265.273	1039	241.569	1180	313.244	1872	392.979	807	294.776	634	217.95	847	171.898	938	257.025	1093	245.797	902	227.812	808	261.314	746	225.944	1183	225.957	1962	288.383	3348	423.432	921	253.731	691	244.08	774	236.368	1943	325.669	1798	289.996	2851	415.51	2126	348.801	858	254.054	1084	269.058	962	256.002	2974	339.088	1758	377.464	-0.00444692	0.942035	0.975772	-0.0450104	0.444758	0.702559	0.0975528	0.271987	0.657797
slc1a2.1_3281_3381_a97g	993	174.728	972	182.062	1248	181.342	1190	281.812	983	275.53	565	187.648	477	190.717	468	181.35	531	191.442	476	168.9	857	175.655	826	179.929	645	183.399	603	184.445	723	178.451	666	188.285	921	213.327	583	170.143	1124	399.383	923	229.586	1308	268.07	774	109.563	1044	242.732	1240	329.172	1120	235.116	672	245.464	605	207.981	791	160.533	660	180.849	805	181.03	786	198.515	584	188.871	625	189.296	1060	202.464	1934	284.267	1914	242.07	640	176.317	568	200.633	625	190.866	1516	254.099	1493	240.803	2039	297.168	1457	239.042	724	214.376	1020	253.173	700	186.28	1607	183.226	1155	247.992	-0.0625842	0.595768	0.809227	-0.158904	0.00426878	0.0720849	-0.223207	0.0713021	0.434751
slc1a2.1_3281_3381_a97t	1076	189.333	1003	187.868	1209	175.675	1447	342.674	777	217.789	476	158.089	447	178.722	535	207.313	505	182.068	440	156.126	794	162.742	796	173.394	655	186.243	566	173.127	834	205.848	660	186.589	900	208.463	533	155.551	1184	420.703	917	228.093	1284	263.151	2056	291.036	741	172.284	1053	279.531	1290	270.803	581	212.224	597	205.231	1185	240.495	831	227.706	1060	238.376	736	185.887	694	224.446	554	167.792	1180	225.384	1901	279.417	2306	291.647	758	208.825	620	219.001	708	216.213	1076	180.35	1119	180.481	2649	386.07	1487	243.964	772	228.589	1013	251.435	801	213.157	4487	511.596	1866	400.653	0.0437718	0.428498	0.690376	-0.0238985	0.666471	0.836514	0.240545	0.0603795	0.406686
slc1a2.1_3281_3381_a98c	1053	185.286	1017	190.49	1247	181.197	1301	308.099	843	236.288	480	159.418	476	190.317	510	197.625	462	166.566	373	132.352	827	169.506	883	192.346	752	213.824	601	183.833	852	210.291	549	155.208	981	227.225	560	163.43	1064	378.064	847	210.682	1441	295.328	2403	340.155	909	211.344	940	249.534	1098	230.497	624	227.931	544	187.011	1305	264.849	915	250.723	1025	230.505	859	216.952	752	243.203	741	224.429	1258	240.282	1221	179.467	1087	137.476	767	211.305	648	228.892	751	229.344	1924	322.485	1766	284.835	2073	302.123	1779	291.87	766	226.813	1011	250.939	785	208.9	2831	322.783	1627	349.337	0.0352635	0.521052	0.755097	0.0418186	0.667464	0.836976	0.160065	0.00978782	0.223855
slc1a2.1_3281_3381_a98g	957	168.393	927	173.633	1212	176.111	1361	322.308	672	188.358	461	153.108	496	198.313	466	180.575	491	177.021	400	141.932	938	192.257	912	198.663	701	199.322	569	174.045	847	209.057	679	191.96	865	200.356	571	166.641	978	347.506	799	198.742	1621	332.218	1729	244.748	1242	288.767	917	243.428	1271	266.814	535	195.422	512	176.01	1165	236.436	985	269.904	1114	250.519	820	207.102	807	260.991	779	235.939	1407	268.742	2894	425.372	3625	458.465	728	200.56	715	252.558	834	254.691	1463	245.216	1412	227.739	1920	279.824	1574	258.237	878	259.976	1119	277.745	936	249.083	1934	220.51	1795	385.408	0.0149969	0.813751	0.92198	0.241501	0.000770432	0.0242967	0.125228	0.161892	0.541846
slc1a2.1_3281_3381_a98t	1025	180.359	917	171.76	1233	179.163	1296	306.914	696	195.085	442	146.797	425	169.926	516	199.95	484	174.497	464	164.642	763	156.388	860	187.336	754	214.392	555	169.763	742	183.141	702	198.463	957	221.666	521	152.049	1098	390.145	779	193.768	1351	276.883	1142	161.655	872	202.742	1094	290.415	841	176.547	621	226.835	539	185.292	745	151.197	964	264.15	831	186.877	756	190.938	681	220.241	640	193.839	1261	240.855	1933	284.12	1684	212.981	691	190.367	590	208.404	779	237.895	1448	242.701	1333	214.997	2130	310.43	1387	227.557	722	213.784	978	242.748	794	211.295	2078	236.928	1569	336.883	-0.100024	0.19324	0.479976	-0.0249305	0.639459	0.820358	0.119733	0.239029	0.631492
slc1a2.1_3281_3381_a9c	1194	210.096	1141	213.716	1486	215.925	1328	314.493	775	217.228	551	182.998	533	213.107	621	240.638	664	239.393	506	179.545	1017	208.449	1061	231.12	826	234.865	687	210.139	1073	264.838	826	233.519	1092	252.935	867	253.025	1172	416.439	913	227.098	1863	381.816	2873	406.686	1121	260.635	1046	277.673	1230	258.207	713	260.441	658	226.201	939	190.569	1048	287.167	1038	233.428	997	251.806	787	254.523	771	233.516	1319	251.933	2271	333.801	2579	326.174	857	236.099	706	249.379	912	278.512	1401	234.824	1715	276.609	1962	285.945	2125	348.637	855	253.165	1068	265.087	906	241.099	3978	453.561	1503	322.712	-0.0205996	0.742492	0.887637	-0.0656072	0.147355	0.441045	0.0754976	0.428827	0.753533
slc1a2.1_3281_3381_a9g	1278	224.877	1113	208.472	1535	223.045	1508	357.12	736	206.297	505	167.721	585	233.898	589	228.238	587	211.632	487	172.803	918	188.158	891	194.088	764	217.236	628	192.092	939	231.764	704	199.028	895	207.305	710	207.207	1171	416.083	996	247.744	1534	314.388	2427	343.553	1115	259.24	1122	297.848	1080	226.719	724	264.459	635	218.294	1438	291.841	977	267.712	1084	243.773	939	237.157	710	229.62	746	225.944	1517	289.752	2548	374.515	3161	399.782	837	230.589	685	241.961	886	270.572	1375	230.466	1261	203.384	2201	320.778	2219	364.059	900	266.49	1018	252.676	1079	287.137	3042	346.841	1126	241.766	0.0448142	0.37594	0.654462	0.0834872	0.20514	0.514166	0.0363826	0.691039	0.894219
slc1a2.1_3281_3381_a9t	1075	189.157	972	182.062	1226	178.146	1060	251.026	735	206.016	475	157.757	501	200.312	446	172.825	520	187.476	421	149.384	889	182.214	794	172.959	629	178.85	530	162.116	825	203.627	657	185.741	860	199.198	584	170.435	1236	439.179	828	205.956	1469	301.067	2726	385.877	1077	250.405	1092	289.884	1085	227.768	583	212.955	505	173.604	1133	229.941	937	256.751	749	168.437	668	168.712	580	187.577	672	203.531	1151	219.845	1437	211.216	2224	281.276	634	174.664	513	181.206	635	193.92	956	160.237	1077	173.707	1925	280.553	1388	227.721	689	204.013	813	201.793	743	197.723	1464	166.921	1069	229.527	0.152578	0.0181891	0.168181	-0.121374	0.0742202	0.333084	-0.295219	0.00276911	0.149847
slc1a2.1_3281_3381_c104a	910	160.123	857	160.521	1148	166.812	1392	329.649	729	204.335	453	150.451	356	142.338	523	202.663	473	170.531	353	125.255	740	151.674	672	146.383	601	170.888	525	160.586	664	163.889	574	162.276	925	214.254	524	152.924	1110	394.409	582	144.766	938	192.24	2485	351.763	1066	247.847	888	235.73	1063	223.15	539	196.883	521	179.104	1084	219.997	759	207.977	1219	274.132	701	177.047	611	197.603	558	169.004	1103	210.677	972	142.868	1474	186.421	673	185.408	521	184.032	658	200.944	1630	273.207	1548	249.674	2508	365.52	1399	229.526	683	202.236	833	206.758	824	219.278	3275	373.407	1451	311.547	0.0461675	0.572529	0.792323	0.0117615	0.875809	0.947757	0.183814	0.145817	0.525244
slc1a2.1_3281_3381_c104g	944	166.106	818	153.216	1068	155.187	1263	299.1	758	212.463	501	166.392	356	142.338	486	188.325	457	164.763	362	128.449	796	163.152	798	173.83	664	188.802	523	159.975	809	199.678	712	201.29	803	185.996	527	153.8	1197	425.322	751	186.803	1216	249.215	1987	281.269	829	192.744	1052	279.265	1059	222.31	516	188.482	541	185.979	814	165.201	806	220.855	992	223.084	892	225.287	671	217.007	617	186.873	1211	231.305	2085	306.462	1747	220.949	699	192.571	573	202.4	821	250.721	1275	213.705	1579	254.674	1652	240.765	1324	217.221	693	205.197	989	245.478	776	206.505	2388	272.274	1151	247.134	0.0276425	0.5234	0.756728	0.0728256	0.121318	0.408969	-0.0501048	0.391459	0.731994
slc1a2.1_3281_3381_c104t	1050	184.758	976	182.811	1250	181.633	1436	340.069	555	155.563	524	174.031	481	192.316	444	172.05	480	173.055	288	102.191	967	198.201	858	186.9	749	212.971	619	189.339	691	170.553	561	158.601	904	209.39	607	177.147	1288	457.656	999	248.49	1095	224.417	2276	322.178	991	230.409	1011	268.381	1328	278.78	592	216.242	480	165.01	1026	208.226	1135	311.006	1188	267.161	1065	268.98	815	263.578	855	258.957	1476	281.921	1781	261.778	1518	191.986	888	244.64	791	279.403	968	295.613	1678	281.252	2557	412.414	2507	365.375	1972	323.535	926	274.189	1417	351.711	1012	269.308	2949	336.237	1579	339.03	0.123178	0.14724	0.427143	0.333119	0.000636655	0.0210834	0.28845	0.0005805	0.081694
slc1a2.1_3281_3381_c106a	1030	181.239	987	184.871	1249	181.488	1413	334.622	862	241.614	590	195.951	427	170.725	573	222.038	551	198.653	421	149.384	971	199.021	848	184.722	713	202.734	629	192.398	851	210.044	764	215.991	851	197.114	658	192.031	1302	462.631	918	228.342	1194	244.706	1472	208.368	995	231.339	907	240.773	1210	254.009	700	255.692	507	174.291	1390	282.099	908	248.805	1179	265.137	776	195.989	719	232.531	751	227.458	1289	246.203	1755	257.957	1775	224.49	794	218.743	519	183.325	717	218.961	1401	234.824	2132	343.866	2783	405.599	1720	282.191	863	255.534	929	230.586	791	210.496	1700	193.83	1334	286.426	-0.0953303	0.0520642	0.270212	-0.000676606	0.990141	0.996595	0.0456977	0.69182	0.894311
slc1a2.1_3281_3381_c106g	1063	187.045	960	179.814	1331	193.403	1585	375.354	704	197.327	524	174.031	481	192.316	619	239.863	615	221.727	482	171.029	911	186.723	859	187.118	733	208.421	521	159.363	872	215.227	757	214.012	894	207.074	698	203.704	1342	476.844	1047	260.429	1290	264.381	2024	286.506	1068	248.312	1165	309.262	1528	320.765	644	235.237	706	242.702	1068	216.75	848	232.364	1128	253.668	897	226.549	777	251.289	815	246.842	1224	233.788	930	136.695	2168	274.194	727	200.285	570	201.34	705	215.297	1092	183.032	1434	231.287	2339	340.89	1662	272.675	800	236.88	1005	249.449	955	254.139	3198	364.628	989	212.35	0.114025	0.0167585	0.162534	-0.142512	0.101537	0.383439	-0.104586	0.248142	0.642707
slc1a2.1_3281_3381_c106t	980	172.441	909	170.261	1253	182.069	1142	270.445	770	215.827	430	142.812	503	201.112	477	184.838	567	204.421	414	146.9	882	180.779	910	198.227	623	177.144	647	197.903	856	211.278	653	184.61	765	177.194	575	167.808	1219	433.139	856	212.92	1489	305.166	1388	196.478	987	229.479	1091	289.618	1196	251.07	521	190.308	513	176.354	951	193.005	921	252.367	931	209.366	962	242.966	722	233.501	673	203.834	1364	260.529	2259	332.037	2201	278.367	751	206.897	611	215.822	674	205.83	1465	245.551	2106	339.673	2997	436.788	1490	244.456	836	247.54	987	244.982	797	212.093	2189	249.584	1234	264.955	0.00962265	0.800411	0.91668	0.121699	0.0161024	0.156171	0.0808546	0.313148	0.68656
slc1a2.1_3281_3381_c111a	818	143.935	755	141.416	944	137.169	1244	294.6	369	103.429	317	105.282	288	115.15	404	156.55	393	141.689	315	111.772	726	148.805	711	154.879	475	135.061	389	118.987	609	150.313	493	139.376	757	175.341	389	113.526	905	321.567	585	145.512	1044	213.964	916	129.664	576	133.921	902	239.446	628	131.833	444	162.182	435	149.54	1190	241.51	646	177.013	742	166.863	674	170.228	531	171.73	500	151.437	891	170.184	1171	172.118	1613	204.001	601	165.573	502	177.32	582	177.734	1281	214.71	1128	181.933	1879	273.849	1286	210.987	646	191.281	793	196.829	596	158.604	2578	293.937	678	145.575	-0.100592	0.259946	0.549095	0.12561	0.040047	0.255304	0.220625	0.139386	0.520864
slc1a2.1_3281_3381_c111g	1361	239.481	1106	207.161	1445	209.968	1448	342.911	703	197.047	579	192.298	522	208.709	549	212.738	562	202.619	486	172.448	980	200.866	1048	228.288	810	230.315	692	211.668	944	232.998	677	191.395	1060	245.523	743	216.837	1238	439.89	1077	267.892	1980	405.794	2076	293.867	1212	281.792	1365	362.355	1374	288.436	735	268.477	656	225.513	949	192.599	884	242.228	980	220.385	1010	255.089	856	276.838	785	237.756	1497	285.932	2376	349.234	2798	353.872	783	215.713	730	257.856	807	246.446	1787	299.522	2654	428.058	2690	392.045	2031	333.215	871	257.903	1185	294.127	1033	274.896	3099	353.34	1495	320.995	0.124972	0.0094165	0.122853	0.0861373	0.133119	0.4245	0.00905418	0.887227	0.968143
slc1a2.1_3281_3381_c111t	1100	193.556	961	180.001	1358	197.326	1247	295.31	820	229.841	510	169.381	475	189.917	578	223.975	500	180.266	377	133.771	739	151.469	835	181.89	617	175.438	579	177.104	810	199.924	799	225.886	854	197.808	647	188.821	1172	416.439	842	209.438	1198	245.526	1012	143.253	945	219.714	1349	358.107	997	209.295	635	231.949	545	187.355	1343	272.561	841	230.446	899	202.169	829	209.375	670	216.684	677	205.046	1310	250.214	3100	455.65	1799	227.525	698	192.296	638	225.359	690	210.716	1383	231.807	1743	281.125	1835	267.436	1626	266.769	722	213.784	1049	260.371	809	215.286	2922	333.159	1269	272.47	-0.0721584	0.42145	0.685666	0.0817122	0.219391	0.527701	0.0257642	0.739449	0.912006
slc1a2.1_3281_3381_c11a	1323	232.795	1194	223.644	1567	227.695	1604	379.854	814	228.16	586	194.623	520	207.909	621	240.638	659	237.59	517	183.448	1001	205.17	1054	229.595	818	232.59	687	210.139	880	217.202	726	205.248	981	227.225	730	213.043	1678	596.232	1045	259.932	1157	237.123	579	81.96	1329	308.995	1178	312.713	1159	243.303	706	257.884	683	234.795	1743	353.74	876	240.036	1199	269.634	1069	269.99	820	265.195	775	234.727	1396	266.641	2581	379.366	2995	378.787	785	216.264	614	216.882	871	265.991	1964	329.189	2236	360.64	2426	353.57	1865	305.98	832	246.355	1202	298.346	886	235.777	2153	245.479	1947	418.044	-0.195962	0.235761	0.521409	0.108547	0.0360137	0.24376	-0.0561649	0.513983	0.806094
slc1a2.1_3281_3381_c11g	1118	196.723	995	186.37	1394	202.557	1740	412.061	846	237.129	518	172.038	499	199.513	592	229.4	635	228.937	479	169.964	1055	216.238	984	214.347	752	213.824	723	221.15	869	214.487	831	234.932	920	213.096	549	160.22	1391	494.254	941	234.063	1467	300.657	3044	430.892	1120	260.402	1208	320.677	976	204.886	680	248.387	611	210.043	1702	345.42	948	259.765	1207	271.433	907	229.075	729	235.765	708	214.435	1316	251.36	1877	275.889	2142	270.906	761	209.652	654	231.011	738	225.374	1145	191.915	1952	314.834	1810	263.793	1634	268.081	778	230.366	1133	281.22	835	222.205	2651	302.26	891	191.308	0.0305834	0.682652	0.857462	-0.0317525	0.556482	0.77348	-0.231248	0.0602286	0.406244
slc1a2.1_3281_3381_c11t	1061	186.693	1002	187.681	1282	186.283	1359	321.834	697	195.365	502	166.725	409	163.529	455	176.313	497	179.184	421	149.384	733	150.239	788	171.652	729	207.284	590	180.468	695	171.54	774	218.818	836	193.639	588	171.602	1153	409.688	814	202.473	1099	225.236	1354	191.665	1112	258.542	1035	274.752	1297	272.272	672	245.464	514	176.698	1167	236.842	866	237.296	876	196.997	690	174.269	617	199.543	663	200.805	1152	220.036	2322	341.297	2750	347.801	635	174.939	537	189.683	689	210.411	1567	262.647	1886	304.189	2100	306.058	1432	234.94	653	193.353	784	194.595	804	213.956	2238	255.171	1181	253.575	0.0252682	0.673443	0.851097	0.0856733	0.103611	0.386067	-0.0854639	0.302691	0.67721
slc1a2.1_3281_3381_c127a	984	173.144	992	185.808	1320	191.804	1083	256.472	782	219.19	509	169.049	488	195.115	503	194.913	593	213.795	426	151.158	751	153.929	771	167.949	662	188.233	546	167.01	727	179.438	598	169.061	679	157.274	538	157.01	1022	363.14	839	208.692	1114	228.311	2955	418.293	1050	244.127	906	240.508	949	199.218	503	183.733	482	165.697	1059	214.923	777	212.909	834	187.552	767	193.716	674	217.978	631	191.113	1131	216.025	1261	185.347	928	117.367	626	172.46	518	182.972	550	167.962	1136	190.407	1270	204.836	2056	299.645	1420	232.971	649	192.169	922	228.848	686	182.554	1510	172.166	1040	223.301	0.0538677	0.535795	0.764243	-0.171219	0.0359632	0.24376	-0.113273	0.154694	0.534404
slc1a2.1_3281_3381_c127g	1055	185.637	988	185.058	1315	191.078	1310	310.23	631	176.866	488	162.075	399	159.53	507	196.463	499	179.905	435	154.352	811	166.227	793	172.741	588	167.192	536	163.951	785	193.754	645	182.348	973	225.372	553	161.388	1173	416.794	1035	257.445	1001	205.152	964	136.458	1044	242.732	1203	319.35	949	199.218	677	247.291	556	191.136	1420	288.188	905	247.983	1129	253.892	777	196.242	696	225.093	724	219.281	1196	228.44	1878	276.036	1756	222.087	775	213.509	623	220.061	736	224.764	1137	190.574	1247	201.126	2669	388.985	1560	255.94	738	218.522	975	242.003	776	206.505	2687	306.365	1246	267.531	-0.00331338	0.970015	0.988278	0.0929305	0.106419	0.389631	0.0277528	0.791712	0.933528
slc1a2.1_3281_3381_c127t	1744	306.874	1484	277.962	2011	292.211	3412	808.019	1559	436.979	1248	414.486	1095	437.809	1291	500.263	1401	505.105	1110	393.863	2049	419.973	2029	441.981	1834	521.479	1423	435.265	1976	487.717	1636	462.514	2121	491.278	1651	481.828	3588	1274.9	2104	523.346	3400	696.819	2355	333.361	2314	538.009	2440	647.726	2672	560.919	1622	592.475	1329	456.87	1694	343.796	1998	547.48	2223	499.914	2040	515.229	1879	607.685	1883	570.311	2698	515.327	3860	567.358	5014	634.137	1834	505.258	1525	538.672	1757	536.562	2783	466.463	2857	460.8	3915	570.579	2926	480.052	2088	618.257	2607	647.079	2192	583.322	4756	542.267	2522	541.504	-0.0699221	0.448912	0.707703	-0.107179	0.0908587	0.366048	-0.0726803	0.636313	0.865501
slc1a2.1_3281_3381_c139a	1203	211.68	1127	211.094	1419	206.19	1442	341.49	715	200.411	457	151.779	431	172.325	524	203.05	557	200.816	430	152.577	910	186.518	941	204.98	669	190.223	633	193.621	772	190.545	803	227.016	893	206.842	660	192.615	1160	412.175	859	213.667	1546	316.847	3240	458.636	1004	233.432	1093	290.149	1399	293.685	700	255.692	593	203.856	787	159.721	748	204.963	1132	254.567	869	219.478	638	206.335	679	205.651	1363	260.338	1099	161.535	1727	218.419	673	185.408	627	221.474	701	214.075	2033	340.754	1957	315.641	2238	326.17	1425	233.792	699	206.974	1085	269.306	858	228.326	2413	275.124	902	193.67	0.166103	0.021911	0.181346	-0.0645685	0.459876	0.714262	-0.254609	0.0323778	0.329945
slc1a2.1_3281_3381_c139g	1148	202.002	1099	205.849	1376	199.942	1412	334.385	854	239.372	565	187.648	477	190.717	519	201.113	544	196.129	425	150.803	1020	209.064	874	190.385	756	214.961	608	185.974	827	204.12	700	197.897	1023	236.953	636	185.61	1169	415.373	744	185.062	1552	318.077	1971	279.004	1124	261.332	1269	336.87	1568	329.162	609	222.452	529	181.854	1764	358.002	842	230.72	1111	249.845	832	210.133	700	226.386	714	216.252	1358	259.383	3531	519	3597	454.924	730	201.111	727	256.797	777	237.285	1310	219.571	1271	204.997	1838	267.873	1947	319.433	704	208.454	1021	253.421	825	219.544	3159	360.181	1394	299.309	0.0299538	0.59142	0.806051	0.122866	0.185609	0.493948	-0.0263696	0.774673	0.928749
slc1a2.1_3281_3381_c139t	971	170.857	925	173.258	1142	165.94	1267	300.047	599	167.896	566	187.98	416	166.327	443	171.663	567	204.421	391	138.739	719	147.37	745	162.285	737	209.558	502	153.551	824	203.38	741	209.488	752	174.183	516	150.59	1062	377.353	831	206.702	1335	273.604	1649	233.423	920	213.902	1058	280.858	1093	229.448	656	239.62	517	177.729	1111	225.477	778	213.183	904	203.294	728	183.866	632	204.394	637	192.931	1125	214.879	1789	262.954	1688	213.487	583	160.614	576	203.459	655	200.027	1586	265.832	1193	192.417	2461	358.671	1441	236.417	729	215.857	899	223.139	685	182.288	4284	488.451	1410	302.744	0.0594558	0.291007	0.579922	-0.0191507	0.714256	0.863746	0.13991	0.207551	0.594459
slc1a2.1_3281_3381_c143a	1023	180.007	1059	198.357	1276	185.411	1311	310.467	710	199.009	444	147.462	499	199.513	467	180.963	449	161.879	376	133.417	853	174.835	833	181.454	721	205.009	553	169.151	950	234.479	706	199.594	818	189.47	627	182.984	1288	457.656	734	182.574	1583	324.431	2126	300.945	933	216.924	916	243.163	1710	358.971	670	244.734	548	188.386	725	147.138	920	252.093	1066	239.725	805	203.314	706	228.327	676	204.743	1140	217.744	2739	402.589	2058	260.282	656	180.725	541	191.096	697	212.854	1220	204.486	1243	200.481	1601	233.333	1282	210.33	658	194.834	987	244.982	806	214.488	2473	281.965	843	181.002	0.139141	0.0589396	0.283505	-0.0073987	0.912102	0.964178	-0.292064	0.00934794	0.223011
slc1a2.1_3281_3381_c143g	1059	186.341	978	183.185	1314	190.933	1418	335.806	859	240.773	628	208.572	496	198.313	557	215.838	588	211.993	515	182.738	912	186.928	909	198.009	843	239.699	665	203.409	861	212.512	656	185.458	1100	254.788	696	203.121	1161	412.53	950	236.302	1277	261.717	1676	237.245	1133	263.425	1097	291.211	1341	281.509	696	254.231	620	213.137	1114	226.085	848	232.364	1089	244.897	983	248.27	802	259.374	726	219.886	1303	248.877	1111	163.299	3123	394.976	884	243.538	712	251.498	868	265.075	1687	282.761	2097	338.221	1728	251.842	1725	283.011	817	241.914	972	241.259	971	258.397	1832	208.88	964	206.982	-0.0622154	0.164023	0.447453	0.00338262	0.967357	0.990488	-0.187444	0.0796239	0.448142
slc1a2.1_3281_3381_c143t	754	132.674	739	138.419	1072	155.768	1220	288.916	765	214.425	528	175.36	385	153.933	412	159.65	369	133.036	393	139.449	792	162.332	609	132.66	563	160.083	569	174.045	700	172.774	551	155.773	767	177.657	506	147.671	1075	381.972	702	174.615	1306	267.66	962	136.175	953	221.574	886	235.199	1181	247.921	595	217.338	474	162.947	882	179.001	896	245.517	915	205.768	779	196.747	614	198.573	605	183.239	859	164.072	1770	260.162	638	80.6899	660	181.827	458	161.778	555	169.489	1400	234.656	1392	224.513	1443	210.305	1191	195.401	655	193.945	752	186.653	774	205.972	1663	189.611	731	156.955	0.0187309	0.827698	0.929553	-0.066518	0.5146	0.749985	-0.273229	0.0309567	0.329945
slc1a2.1_3281_3381_c144a	1113	195.843	1030	192.925	1319	191.659	1482	350.962	623	174.623	481	159.75	471	188.318	513	198.788	494	178.103	470	166.771	916	187.748	753	164.028	878	249.65	584	178.633	767	189.311	736	208.075	938	217.265	719	209.833	1126	400.094	948	235.804	1604	328.734	1641	232.291	901	209.484	1047	277.938	1599	335.669	633	231.219	536	184.261	1115	226.288	945	258.943	899	202.169	797	201.293	674	217.978	610	184.753	1118	213.542	2082	306.021	3365	425.582	758	208.825	585	206.638	678	207.051	1409	236.165	1586	255.803	2489	362.751	1371	224.932	691	204.605	1080	268.065	856	227.794	1222	139.329	1829	392.708	0.0399072	0.572469	0.792323	0.00789734	0.886802	0.953693	-0.113907	0.50335	0.80069
slc1a2.1_3281_3381_c144g	1161	204.289	1005	188.243	1339	194.565	1184	280.391	895	250.864	595	197.612	497	198.713	554	214.675	705	254.175	566	200.834	1000	204.965	845	184.068	864	245.67	749	229.103	921	227.321	811	229.278	1097	254.094	781	227.927	1138	404.358	1010	251.226	1695	347.385	2533	358.557	1210	281.327	1210	321.208	1026	215.383	732	267.381	633	217.606	1265	256.731	1101	301.689	1303	293.022	976	246.502	825	266.812	777	235.333	1672	319.358	1548	227.531	3073	388.652	915	252.078	752	265.627	862	263.242	1530	256.446	1622	261.609	2249	327.773	1574	258.237	849	251.389	1139	282.709	982	261.324	3184	363.031	1212	260.231	-0.00742171	0.907551	0.964751	0.0407173	0.507776	0.746933	-0.0521404	0.540732	0.820203
slc1a2.1_3281_3381_c144t	1018	179.127	920	172.322	1169	169.863	1179	279.207	659	184.714	425	141.151	430	171.925	435	168.563	511	184.232	337	119.578	715	146.55	751	163.592	608	172.879	490	149.881	680	167.838	698	197.332	766	177.425	535	156.134	927	329.385	721	179.341	1311	268.685	2626	371.722	734	170.656	1017	269.974	937	196.699	514	187.751	486	167.072	805	163.374	813	222.773	840	188.901	763	192.706	603	195.016	566	171.427	1023	195.396	1565	230.03	2123	268.503	585	161.165	545	192.509	607	185.369	1144	191.748	1205	194.352	1095	159.587	1403	230.182	691	204.605	892	221.402	706	187.877	1591	181.402	1360	292.008	0.0580748	0.446464	0.705162	-0.0242367	0.550004	0.770783	-0.121526	0.333926	0.698163
slc1a2.1_3281_3381_c145a	998	175.608	955	178.877	1263	183.522	1249	295.784	580	162.571	441	146.465	385	153.933	445	172.438	427	153.947	335	118.868	829	169.916	765	166.642	772	219.51	541	165.48	698	172.28	668	188.851	716	165.844	509	148.547	961	341.465	783	194.762	1043	213.759	696	98.5219	965	224.364	851	225.908	935	196.28	594	216.973	533	183.229	1152	233.797	782	214.279	1007	226.457	723	182.603	600	194.045	595	180.21	1030	196.733	2060	302.787	1556	196.792	759	209.101	541	191.096	670	204.608	1087	182.194	2128	343.221	1808	263.501	1283	210.495	738	218.522	781	193.851	717	190.804	2602	296.673	933	200.326	-0.124569	0.278055	0.567986	0.106129	0.101777	0.383738	-0.0209883	0.783793	0.932166
slc1a2.1_3281_3381_c145g	958	168.569	895	167.639	1175	170.735	1366	323.492	728	204.054	521	173.035	477	190.717	418	161.975	526	189.64	517	183.448	729	149.42	872	189.95	702	199.607	547	167.316	613	151.301	682	192.809	824	190.86	671	195.825	1069	379.84	757	188.295	941	192.855	1732	245.172	886	205.997	894	237.322	1049	220.211	519	189.577	582	200.074	635	128.873	844	231.268	1070	240.624	900	227.307	683	220.888	603	182.633	1160	221.564	1916	281.621	2456	310.618	695	191.469	477	168.49	711	217.129	1024	171.634	1755	283.06	1356	197.626	1202	197.205	620	183.582	803	199.311	774	205.972	1752	199.758	1110	238.33	-0.117672	0.0682919	0.301117	-0.0372968	0.630308	0.814526	-0.175664	0.0232938	0.315926
slc1a2.1_3281_3381_c145t	1126	198.131	1022	191.427	1340	194.711	1563	370.145	665	186.396	534	177.352	438	175.123	490	189.875	632	227.856	427	151.513	971	199.021	807	175.791	879	249.935	610	186.586	817	201.652	757	214.012	996	230.699	486	141.834	1175	417.505	861	214.164	1296	265.611	2108	298.397	939	218.319	1179	312.979	1259	264.295	643	234.871	577	198.355	901	182.857	965	264.424	1134	255.017	735	185.634	633	204.718	685	207.469	1092	208.576	2165	318.22	1374	173.774	623	171.633	617	217.942	645	196.974	1742	291.979	1498	241.609	1245	181.449	1375	225.588	755	223.555	1000	248.208	831	221.141	2425	276.492	1264	271.396	0.0209241	0.716014	0.874945	-0.0968076	0.168877	0.474449	-0.192606	0.0335022	0.329945
slc1a2.1_3281_3381_c148a	1047	184.23	946	177.192	1224	177.855	1339	317.098	697	195.365	527	175.028	490	195.914	526	203.825	575	207.306	608	215.737	1023	209.679	921	200.623	935	265.858	666	203.715	859	212.019	754	213.164	885	204.989	700	204.288	1478	525.168	991	246.5	1077	220.728	2625	371.58	933	216.924	1145	303.953	1450	304.391	659	240.716	756	259.89	1269	257.543	1138	311.828	1385	311.462	1258	317.725	932	301.417	1006	304.691	1490	284.595	2206	324.247	2007	253.832	990	272.74	677	239.135	953	291.032	1609	269.687	1528	246.448	2711	395.106	1726	283.175	904	267.674	1095	271.788	998	265.582	2949	336.237	1540	330.657	0.055628	0.3854	0.658749	0.183119	0.0054169	0.0839289	0.0508611	0.519368	0.808756
slc1a2.1_3281_3381_c148g	1273	223.997	1256	235.257	1452	210.985	1423	336.99	791	221.713	489	162.407	486	194.315	518	200.725	560	201.898	388	137.674	955	195.742	812	176.88	753	214.108	655	200.35	782	193.013	899	254.157	919	212.864	563	164.306	1324	470.448	822	204.463	1697	347.794	1645	232.857	1122	260.867	1158	307.404	1267	265.974	695	253.866	569	195.605	1053	213.706	918	251.545	693	155.844	757	191.19	727	235.118	605	183.239	1205	230.159	2914	428.311	2377	300.627	668	184.031	653	230.658	703	214.686	1292	216.554	2170	349.995	1861	271.225	1624	266.44	776	229.774	1151	285.688	897	238.704	3708	422.777	1072	230.171	0.0695677	0.249031	0.53563	-0.00924556	0.900489	0.959527	-0.0259134	0.780794	0.931247
slc1a2.1_3281_3381_c148t	1014	178.423	920	172.322	1205	175.094	1545	365.882	846	237.129	678	225.178	501	200.312	537	208.088	574	206.945	562	199.415	936	191.847	923	201.059	718	204.156	710	217.174	858	211.772	645	182.348	930	215.412	658	192.031	1496	531.563	967	240.53	1618	331.604	1637	231.725	964	224.132	1071	284.309	1277	268.074	727	265.554	671	230.67	1438	291.841	1322	362.247	1352	304.041	1219	307.875	997	322.439	973	294.696	1477	282.112	2030	298.378	2797	353.745	937	258.139	712	251.498	811	247.668	3431	575.075	1871	301.77	2512	366.103	2013	330.261	928	274.781	1301	322.919	1108	294.855	3634	414.339	2226	477.949	0.0248368	0.654397	0.843245	0.30664	0.000576573	0.0197838	0.284692	0.00100799	0.0970888
slc1a2.1_3281_3381_c158a	1139	200.418	1105	206.973	1340	194.711	1763	417.508	917	257.03	711	236.138	535	213.906	604	234.05	765	275.807	635	225.318	1354	277.523	1117	243.319	918	261.024	859	262.75	975	240.65	778	219.949	1062	245.987	804	234.64	1592	565.674	1092	271.623	1948	399.236	2974	420.983	1064	247.382	1205	319.881	1134	238.055	800	292.22	747	256.796	1802	365.714	1414	387.456	1589	357.338	1373	346.77	1062	343.46	1151	348.608	1858	354.884	3887	571.327	2065	261.167	1124	309.657	855	302.01	1011	308.745	2229	373.606	2016	325.157	2988	435.476	2387	391.621	1090	322.749	1366	339.053	1180	314.015	2890	329.51	2288	491.261	-0.0276794	0.667006	0.848202	0.23134	0.000759803	0.0241212	0.198178	0.0692653	0.429481
slc1a2.1_3281_3381_c158g	1228	216.079	1176	220.272	1529	222.174	1912	452.794	880	246.659	605	200.933	508	203.111	557	215.838	608	219.203	541	191.964	1119	229.356	993	216.307	847	240.836	886	271.008	1054	260.148	805	227.582	873	202.209	766	223.55	1425	506.335	1033	256.947	1774	363.575	2022	286.223	1327	308.53	1297	344.303	1466	307.749	827	302.082	623	214.169	1417	287.579	1257	344.436	1422	319.783	1135	286.659	992	320.822	870	263.5	1586	302.931	1768	259.868	2444	309.1	967	266.404	870	307.308	878	268.128	2005	336.061	2099	338.544	2450	357.067	1836	301.222	1040	307.944	1365	338.804	1168	310.821	4114	469.068	1297	278.482	0.0403133	0.495275	0.74263	0.122647	0.0519141	0.283178	0.062494	0.286075	0.668116
slc1a2.1_3281_3381_c158t	963	169.449	903	169.137	1146	166.521	1568	371.329	772	216.387	572	189.973	494	197.514	558	216.225	585	210.911	456	161.803	949	194.512	964	209.99	803	228.325	654	200.045	834	205.848	765	216.273	988	228.846	703	205.164	1300	461.92	973	242.023	1078	220.932	1765	249.844	1048	243.662	1144	303.688	1392	292.215	701	256.057	652	224.138	1096	222.432	1242	340.325	1247	280.429	1203	303.834	938	303.358	1050	318.017	1576	301.021	3005	441.687	1967	248.773	1019	280.73	742	262.095	989	302.026	2013	337.402	1750	282.254	1966	286.528	1723	282.683	986	291.955	1196	296.857	1118	297.516	1688	192.461	2178	467.643	-0.0333571	0.473142	0.725252	0.251637	4.87e-05	0.00309453	0.0869098	0.527327	0.812509
slc1a2.1_3281_3381_c15a	1204	211.855	1107	207.348	1342	195.001	1425	337.464	793	222.274	535	177.684	469	187.518	568	220.1	584	210.55	442	156.835	886	181.599	932	203.02	682	193.92	522	159.669	785	193.754	808	228.43	876	202.904	527	153.8	1329	472.224	867	215.657	1427	292.459	1624	229.884	982	228.317	1108	294.131	1348	282.978	630	230.123	603	207.293	1171	237.654	905	247.983	1276	286.95	772	194.979	592	191.458	637	192.931	1266	241.81	1239	182.113	3053	386.123	662	182.378	567	200.28	590	180.177	1455	243.875	1451	234.029	2342	341.327	1884	309.097	761	225.332	1072	266.079	845	224.867	3006	342.736	1546	331.945	0.0574292	0.17961	0.464334	-0.0554362	0.497178	0.739415	0.0991259	0.0940502	0.469279
slc1a2.1_3281_3381_c15g	989	174.024	1031	193.113	1244	180.761	1250	296.021	653	183.032	466	154.768	457	182.72	505	195.688	454	163.681	416	147.61	829	169.916	766	166.859	665	189.086	519	158.751	696	171.787	581	164.255	861	199.43	553	161.388	1012	359.587	793	197.25	1409	288.77	1792	253.666	892	207.392	864	229.359	1456	305.65	606	221.356	478	164.322	793	160.939	908	248.805	855	192.275	810	204.576	620	200.514	652	197.474	1165	222.519	2282	335.417	1904	240.805	632	174.113	536	189.33	651	198.806	914	153.197	1777	286.609	1963	286.091	1275	209.182	666	197.203	896	222.395	732	194.796	1528	174.219	1208	259.372	0.0652377	0.204542	0.492679	0.0104481	0.851833	0.933921	-0.170353	0.083751	0.457921
slc1a2.1_3281_3381_c15t	1041	183.174	976	182.811	1265	183.813	1523	360.672	756	211.903	471	156.429	443	177.123	474	183.675	463	166.926	430	152.577	847	173.605	842	183.415	788	224.06	578	176.798	678	167.344	739	208.923	846	195.955	573	167.224	1306	464.052	792	197.001	1388	284.466	2643	374.128	978	227.387	923	245.021	964	202.367	644	235.237	473	162.603	792	160.736	894	244.969	906	203.744	730	184.371	755	244.174	686	207.771	1339	255.753	1670	245.463	2198	277.988	703	193.673	644	227.479	603	184.147	1373	230.131	1682	271.286	2431	354.298	1485	243.635	748	221.483	1034	256.647	888	236.309	2516	286.868	1166	250.354	0.0351754	0.556429	0.779596	-0.00549715	0.91931	0.966217	0.0882537	0.170894	0.548316
slc1a2.1_3281_3381_c165a	865	152.205	841	157.524	1061	154.17	1081	255.999	674	188.919	404	134.177	348	139.139	428	165.85	508	183.15	372	131.997	784	160.693	740	161.196	654	185.958	463	141.622	639	157.718	535	151.25	612	141.755	527	153.8	979	347.861	595	148	806	165.187	892	126.267	782	181.816	893	237.057	1207	253.379	546	199.44	437	150.227	894	181.437	723	198.112	1002	225.332	752	189.928	594	192.105	583	176.575	907	173.24	1975	290.293	729	92.1989	708	195.051	459	162.132	607	185.369	749	125.541	1629	262.738	1317	191.942	1364	223.784	606	179.437	799	198.318	643	171.111	2868	327.002	839	180.143	-0.121995	0.172937	0.456122	-0.0461958	0.657708	0.833424	0.0745874	0.68654	0.892765
slc1a2.1_3281_3381_c165g	894	157.308	945	177.004	1167	169.573	1725	408.509	701	196.486	623	206.911	505	201.912	515	199.563	656	236.509	568	201.544	978	200.456	867	188.86	706	200.744	665	203.409	893	220.41	779	220.231	997	230.931	704	205.455	1345	477.91	914	227.347	1424	291.844	2245	317.79	1423	330.85	1195	317.226	999	209.715	652	238.159	698	239.951	1763	357.799	1016	278.398	1021	229.605	975	246.249	796	257.433	880	266.529	1390	265.495	2386	350.704	2453	310.239	829	228.385	704	248.672	751	229.344	1710	286.616	1966	317.092	2645	385.487	1926	315.988	823	243.69	1096	272.036	947	252.01	1387	158.142	1947	418.044	0.021362	0.758936	0.894994	0.0940549	0.020282	0.177542	-0.0517853	0.722681	0.907093
slc1a2.1_3281_3381_c165t	1008	177.367	1016	190.303	1323	192.24	1263	299.1	808	226.478	459	152.443	392	156.731	509	197.238	562	202.619	449	159.319	939	192.462	740	161.196	611	173.732	567	173.433	803	198.197	789	223.059	861	199.43	569	166.057	1246	442.733	801	199.24	1393	285.491	2072	293.301	1076	250.172	832	220.864	1762	369.887	600	219.165	485	166.728	835	169.463	899	246.339	1041	234.103	944	238.42	617	199.543	790	239.27	1240	236.844	1727	253.841	1515	191.607	690	190.092	701	247.613	734	224.153	1698	284.604	1975	318.544	1954	284.779	1578	258.893	821	243.098	1190	295.368	979	260.526	2995	341.482	1288	276.549	0.0912295	0.173791	0.456981	0.0622288	0.273762	0.574991	0.0765428	0.410316	0.738923
slc1a2.1_3281_3381_c167a	955	168.042	908	170.074	1187	172.479	1098	260.025	653	183.032	317	105.282	354	141.538	382	148.025	431	155.389	288	102.191	658	134.867	586	127.65	475	135.061	462	141.316	632	155.99	513	145.03	718	166.307	434	126.659	1006	357.455	552	137.304	1107	226.876	686	97.1063	1014	235.757	871	231.217	1139	239.104	499	182.272	364	125.132	1279	259.572	585	160.298	671	150.896	600	151.538	491	158.794	504	152.648	1076	205.52	1203	176.822	2036	257.499	582	160.338	450	158.953	682	208.273	825	138.28	1149	185.32	1652	240.765	1311	215.088	666	197.203	879	218.175	708	188.409	2472	281.851	880	188.947	0.0157238	0.877982	0.952201	0.0603455	0.434802	0.695713	0.0605273	0.452971	0.772022
slc1a2.1_3281_3381_c167g	1076	189.333	1095	205.1	1347	195.728	1335	316.15	761	213.304	468	155.432	379	151.534	493	191.038	499	179.905	409	145.126	1020	209.064	989	215.436	800	227.472	574	175.574	703	173.515	710	200.724	979	226.762	534	155.843	1354	481.107	828	205.956	1548	317.257	1912	270.652	1118	259.937	984	261.214	1211	254.219	626	228.662	454	156.072	1130	229.333	1053	288.537	1227	275.931	972	245.492	713	230.591	836	253.202	1398	267.023	2832	416.259	3795	479.966	762	209.927	719	253.971	842	257.135	1004	168.282	2261	364.672	3173	462.439	2072	339.941	913	270.339	1254	311.253	927	246.688	1677	191.207	1308	280.843	0.0327657	0.484325	0.735336	0.270122	0.00296141	0.0575602	0.150785	0.218866	0.607366
slc1a2.1_3281_3381_c167t	854	150.27	770	144.226	997	144.871	1038	245.816	604	169.298	368	122.22	276	110.352	381	147.638	407	146.736	272	96.5141	596	122.159	624	135.927	555	157.809	384	117.457	625	154.263	565	159.731	634	146.851	315	91.9297	925	328.674	564	140.289	1126	230.77	632	89.4624	771	179.259	673	178.655	653	137.081	437	159.625	354	121.695	795	161.345	678	185.782	920	206.892	601	151.791	562	181.756	483	146.288	1073	204.947	820	120.527	603	76.2633	543	149.594	436	154.007	584	178.345	1407	235.829	690	111.289	1818	264.959	1097	179.979	568	168.185	854	211.97	628	167.12	1931	220.168	1017	218.362	-0.129127	0.264817	0.553824	-0.0467036	0.71798	0.863775	0.216724	0.00461039	0.172364
slc1a2.1_3281_3381_c16a	1085	190.916	1060	198.545	1355	196.89	1588	376.065	814	228.16	460	152.775	393	157.131	513	198.788	583	210.19	440	156.126	974	199.636	1025	223.278	764	217.236	596	182.304	803	198.197	670	189.416	862	199.662	669	195.241	1351	480.042	864	214.91	1221	250.24	1091	154.436	1230	285.977	1120	297.317	1199	251.7	694	253.5	545	187.355	1093	221.823	937	256.751	965	217.012	990	250.038	672	217.331	642	194.445	1250	238.754	725	106.563	3076	389.031	679	187.061	576	203.459	674	205.83	1566	262.48	1041	167.901	2336	340.453	1904	312.378	784	232.142	1007	249.946	899	239.237	2901	330.764	1388	298.02	-0.0472279	0.597682	0.809718	-0.130725	0.285715	0.58508	0.0424974	0.488997	0.792283
slc1a2.1_3281_3381_c16g	932	163.994	889	166.515	1144	166.231	1028	243.448	712	199.57	453	150.451	353	141.138	438	169.725	479	172.695	377	133.771	708	145.115	867	188.86	538	152.975	460	140.704	668	164.876	624	176.411	751	173.951	507	147.963	965	342.887	727	180.833	1431	293.279	1573	222.665	749	174.144	818	217.147	1112	233.436	535	195.422	491	168.791	1093	221.823	684	187.426	898	201.945	741	187.149	546	176.581	610	184.753	1194	228.058	3352	492.69	1846	233.469	656	180.725	496	175.201	603	184.147	1196	200.463	1742	280.964	2248	327.628	1563	256.433	677	200.46	984	244.237	672	178.829	1793	204.433	1663	357.066	0.0627956	0.0196949	0.173039	0.155861	0.0286213	0.216736	0.137826	0.189882	0.574108
slc1a2.1_3281_3381_c16t	958	168.569	870	162.956	1127	163.76	1075	254.578	716	200.691	433	143.808	347	138.739	434	168.175	508	183.15	351	124.546	733	150.239	692	150.74	594	168.898	529	161.81	745	183.881	586	165.668	792	183.448	585	170.727	1113	395.475	800	198.991	1070	219.293	1822	257.912	974	226.457	922	244.755	707	148.417	537	196.152	573	196.98	595	120.755	717	196.468	910	204.643	676	170.733	652	210.863	591	178.998	1240	236.844	2346	344.824	2006	253.705	627	172.735	462	163.191	559	170.71	1037	173.813	1159	186.933	2635	384.03	1486	243.8	618	182.99	814	202.042	635	168.983	3578	407.954	895	192.167	0.043806	0.478826	0.729887	-0.0235137	0.732931	0.872118	0.0765664	0.598422	0.849729
slc1a2.1_3281_3381_c175a	1014	178.423	887	166.141	1071	155.623	1103	261.209	645	180.79	324	107.607	342	136.74	427	165.463	344	124.023	335	118.868	626	128.308	610	132.878	657	186.811	470	143.763	763	188.324	565	159.731	644	149.167	418	121.989	1028	365.272	598	148.746	917	187.936	2102	297.547	857	199.254	929	246.614	928	194.81	470	171.679	396	136.133	1219	247.395	613	167.971	727	163.49	587	148.255	443	143.27	466	141.139	998	190.621	1016	149.336	2690	340.213	505	139.125	489	172.728	477	145.669	1051	176.16	1000	161.288	1408	205.204	1562	256.268	600	177.66	715	177.469	583	155.145	1980	225.754	1160	249.066	0.0632533	0.0843963	0.332046	-0.0243822	0.741225	0.878004	-0.0436344	0.659409	0.87719
slc1a2.1_3281_3381_c175g	903	158.892	842	157.712	1062	154.315	886	209.82	683	191.441	344	114.249	292	116.749	371	143.763	416	149.981	276	97.9334	720	147.575	597	130.046	608	172.879	411	125.716	578	142.662	482	136.266	760	176.036	443	129.285	919	326.542	561	139.542	1522	311.929	1161	164.345	767	178.329	938	249.003	848	178.016	455	166.2	432	148.509	979	198.687	688	188.522	607	136.504	674	170.228	482	155.883	468	141.745	1010	192.913	1334	196.077	1402	177.315	452	124.524	416	146.943	482	147.196	898	150.515	927	149.514	1314	191.505	1073	176.041	530	156.933	796	197.574	592	157.54	1854	211.388	868	186.37	0.0929854	0.269798	0.56099	-0.0557676	0.348159	0.627774	-0.115466	0.0475189	0.365565
slc1a2.1_3281_3381_c175t	870	153.085	788	147.597	960	139.494	997	236.106	550	154.162	363	120.56	293	117.149	331	128.263	484	174.497	323	114.61	700	143.476	582	126.778	596	169.467	413	126.328	600	148.092	454	128.351	674	156.116	393	114.693	947	336.491	618	153.721	1082	221.752	1569	222.099	616	143.221	743	197.238	1178	247.291	530	193.595	426	146.446	532	107.969	741	203.044	783	176.083	615	155.326	468	151.355	478	144.774	1013	193.486	1051	154.48	1319	166.818	538	148.216	400	141.291	423	129.178	1154	193.424	1291	208.223	1189	173.287	1230	201.799	508	150.419	784	194.595	575	153.016	1136	129.524	740	158.887	0.126147	0.0501022	0.266339	-0.0488474	0.474729	0.726434	-0.303766	0.0143581	0.25899
slc1a2.1_3281_3381_c177a	1012	178.071	1006	188.43	1280	185.992	1431	338.885	677	189.759	440	146.133	382	152.733	477	184.838	500	180.266	327	116.03	762	156.183	780	169.909	578	164.348	480	146.822	631	155.744	699	197.615	843	195.261	468	136.581	933	331.516	708	176.107	1620	332.014	1375	194.637	799	185.769	1014	269.178	1179	247.501	684	249.848	480	165.01	1322	268.299	812	222.499	878	197.447	872	220.235	614	198.573	549	166.278	1220	233.024	1936	284.561	3348	423.432	670	184.582	549	193.922	700	213.77	1538	257.787	1393	224.674	2242	326.753	1530	251.018	722	213.784	1048	260.122	727	193.465	2977	339.43	1843	395.714	0.0697952	0.357615	0.63934	0.196519	0.00948753	0.11984	0.222106	0.0598708	0.406132
slc1a2.1_3281_3381_c177g	421	74.079	417	78.1067	585	85.0043	584	138.301	360	100.906	214	71.0738	206	82.364	235	91.0625	225	81.1196	146	51.8053	394	80.7562	341	74.2808	262	74.497	189	57.8111	342	84.4125	322	91.0328	348	80.6058	195	56.9088	471	167.357	329	81.8351	783	160.473	1366	193.363	462	107.416	442	117.334	464	97.405	258	94.2408	209	71.8479	322	65.3496	372	101.933	645	145.049	382	96.4792	263	85.0565	261	79.05	648	123.77	1141	167.709	1749	221.202	317	87.332	250	88.307	295	90.0887	509	85.3143	359	57.9024	1447	210.888	576	94.501	307	90.9027	437	108.467	339	90.2127	1008	114.93	581	124.748	0.167086	0.109947	0.373198	0.111873	0.35692	0.635228	-0.0334762	0.823324	0.942433
slc1a2.1_3281_3381_c177t	1124	197.779	1075	201.354	1371	199.215	1508	357.12	836	234.326	472	156.761	460	183.92	527	204.213	555	200.095	411	145.836	941	192.872	882	192.128	772	219.51	619	189.339	827	204.12	910	257.267	931	215.644	597	174.229	1204	427.809	881	219.139	1503	308.035	1905	269.661	1151	267.61	1204	319.615	1494	313.627	716	261.536	604	207.637	1216	246.786	1021	279.768	1105	248.495	1021	257.867	779	251.936	748	226.55	1433	273.708	2567	377.308	1726	218.293	825	227.283	729	257.503	733	223.848	1737	291.141	2236	360.64	3034	442.181	1870	306.8	790	233.919	1187	294.623	856	227.794	3536	403.166	2082	447.031	0.0849733	0.0569877	0.278906	0.141053	0.0104138	0.126185	0.180354	0.0411048	0.353962
slc1a2.1_3281_3381_c188a	942	165.754	802	150.22	1087	157.948	874	206.978	361	101.186	288	95.6507	283	113.151	270	104.625	297	107.078	335	118.868	605	124.004	620	135.056	525	149.278	313	95.74	424	104.652	374	105.734	510	118.129	396	115.569	700	248.726	485	120.638	1058	216.834	1150	162.788	620	144.151	528	140.164	947	198.799	439	160.355	290	99.6933	594	120.552	759	207.977	763	171.585	691	174.521	539	174.317	502	152.043	864	165.027	1774	260.75	1562	197.551	423	116.534	369	130.341	453	138.34	1224	205.157	1147	184.997	1458	212.492	1020	167.346	422	124.954	562	139.493	594	158.072	2658	303.058	1155	247.992	0.0698299	0.419119	0.683939	0.277442	0.000506728	0.0181299	0.195942	0.1269	0.509524
slc1a2.1_3281_3381_c188g	961	169.097	915	171.385	1133	164.632	1145	271.155	781	218.91	355	117.903	353	141.138	405	156.938	361	130.152	389	138.029	785	160.898	895	194.96	656	186.527	414	126.634	601	148.339	624	176.411	691	160.053	593	173.061	1056	375.221	643	159.939	1289	264.176	1279	181.048	982	228.317	801	212.635	1198	251.49	417	152.319	421	144.727	692	140.441	784	214.827	1045	235.002	826	208.617	580	187.577	509	154.163	1180	225.384	1900	279.27	2385	301.639	593	163.369	523	184.738	608	185.674	1221	204.654	1510	243.545	2088	304.309	1542	252.987	572	169.369	792	196.581	845	224.867	3122	355.962	1702	365.44	-0.0172255	0.837521	0.934115	0.10323	0.162793	0.466437	0.273741	0.0366632	0.336768
slc1a2.1_3281_3381_c188t	980	172.441	896	167.826	1108	161	1120	265.235	612	171.54	378	125.542	340	135.941	390	151.125	351	126.547	299	106.095	705	144.5	753	164.028	614	174.585	432	132.14	477	117.733	488	137.963	688	159.359	557	162.555	958	340.4	663	164.914	1403	287.54	2065	292.31	793	184.374	752	199.627	833	174.867	401	146.475	404	138.883	1180	239.48	794	217.567	1132	254.567	896	226.297	644	208.275	619	187.479	982	187.565	1752	257.516	2582	326.554	576	158.685	527	186.151	529	161.549	1422	238.344	1665	268.545	1683	245.283	1604	263.159	559	165.52	829	205.765	684	182.022	1902	216.861	1335	286.641	0.0772307	0.289545	0.578451	0.333023	1.11e-05	0.0010574	0.163625	0.179955	0.560154
slc1a2.1_3281_3381_c21a	1231	216.606	1186	222.145	1502	218.25	1601	379.144	791	221.713	622	206.579	506	202.312	467	180.963	586	211.271	475	168.545	999	204.76	928	202.148	867	246.523	613	187.504	1041	256.94	662	187.154	977	226.298	634	185.027	1478	525.168	949	236.053	1150	235.689	2229	315.525	1065	247.615	1240	329.172	1106	232.177	703	256.788	574	197.324	1194	242.321	1058	289.907	1115	250.744	936	236.399	723	233.825	796	241.087	1272	242.956	1260	185.2	1763	222.972	754	207.723	690	243.727	856	261.41	1398	234.321	1278	206.126	2144	312.47	1562	256.268	831	246.059	1017	252.428	814	216.617	2652	302.374	1685	361.79	-0.0235567	0.456073	0.712087	-0.0945698	0.195465	0.505306	-0.0225019	0.753578	0.918832
slc1a2.1_3281_3381_c21g	1236	217.486	1113	208.472	1456	211.566	1407	333.201	648	181.631	590	195.951	532	212.707	590	228.625	515	185.674	463	164.287	924	189.388	961	209.337	890	253.062	656	200.656	976	240.896	661	186.872	1167	270.307	593	173.061	1416	503.138	960	238.789	1577	323.201	2610	369.457	1204	279.932	1251	332.092	1588	333.36	684	249.848	562	193.199	995	201.934	909	249.079	1038	233.428	1026	259.13	816	263.902	878	265.923	1341	256.136	2007	294.997	2288	289.371	860	236.926	739	261.035	793	242.171	1238	207.503	1489	240.158	3355	488.964	1855	304.339	815	241.321	1235	306.537	888	236.309	2533	288.806	1608	345.257	0.142802	0.021791	0.181346	0.00673873	0.906463	0.961792	-0.000400169	0.996581	0.999021
slc1a2.1_3281_3381_c21t	1111	195.491	1036	194.049	1369	198.924	1134	268.55	673	188.638	568	188.644	376	150.334	482	186.775	550	198.292	431	152.932	951	194.922	876	190.821	716	203.587	621	189.951	783	193.26	733	207.227	890	206.147	551	160.804	1170	415.728	717	178.346	1360	278.727	2066	292.451	999	232.269	1113	295.458	1124	235.955	695	253.866	535	183.917	1211	245.772	1020	279.494	1125	252.993	955	241.198	665	215.067	773	234.121	1205	230.159	1762	258.986	2513	317.827	751	206.897	633	223.593	754	230.261	1931	323.658	2447	394.672	1542	224.734	1749	286.948	748	221.483	1013	251.435	850	226.197	2392	272.73	1305	280.199	0.0488378	0.308305	0.595115	0.202679	0.00135658	0.0367047	-0.0487791	0.49365	0.793718
slc1a2.1_3281_3381_c23a	912	160.475	894	167.452	1145	166.376	1129	267.366	565	158.366	386	128.199	353	141.138	489	189.488	480	173.055	366	129.868	739	151.469	607	132.224	532	151.269	411	125.716	656	161.914	497	140.507	724	167.697	514	150.006	926	329.029	711	176.853	1228	251.674	952	134.76	664	154.381	851	225.908	678	142.329	368	134.421	413	141.977	547	111.013	577	158.106	878	197.447	629	158.862	508	164.292	493	149.317	876	167.319	1503	220.917	1397	176.683	453	124.799	414	146.236	534	163.076	714	119.675	1340	216.126	1101	160.462	1035	169.807	498	147.458	710	176.228	550	146.363	1095	124.849	1207	259.157	-0.158895	0.0533023	0.271883	-0.187977	0.00634417	0.095003	-0.14191	0.243744	0.636942
slc1a2.1_3281_3381_c23g	939	165.226	870	162.956	1118	162.453	1285	304.309	688	192.843	426	141.483	407	162.729	407	157.713	529	190.721	428	151.868	782	160.283	719	156.621	641	182.262	550	168.233	680	167.838	581	164.255	916	212.169	499	145.628	961	341.465	697	173.371	743	152.275	1476	208.934	919	213.669	834	221.395	636	133.512	512	187.02	557	191.48	1041	211.27	818	224.143	854	192.05	757	191.19	573	185.313	534	161.735	1041	198.834	3411	501.362	2195	277.609	695	191.469	595	210.171	659	201.249	1263	211.693	1207	194.675	1064	155.069	1550	254.3	658	194.834	894	221.898	684	182.022	2071	236.13	1130	242.625	-0.200391	0.0164831	0.162174	0.08258	0.284102	0.584655	0.0685728	0.61364	0.857042
slc1a2.1_3281_3381_c23t	907	159.595	840	157.337	1014	147.341	1114	263.814	548	153.601	398	132.184	296	118.348	475	184.063	420	151.423	302	107.159	712	145.935	664	144.641	645	183.399	437	133.669	646	159.446	535	151.25	749	173.488	514	150.006	869	308.776	596	148.248	853	174.819	2693	381.206	455	105.788	841	223.253	1219	255.898	519	189.577	376	129.257	738	149.777	711	194.824	827	185.978	688	173.764	483	156.206	523	158.403	1019	194.632	1422	209.011	467	59.063	538	148.216	453	160.012	506	154.525	782	131.072	1137	183.384	2382	347.157	1425	233.792	516	152.788	568	140.982	634	168.716	2149	245.023	977	209.774	-0.0181586	0.866542	0.946656	-0.206369	0.0987346	0.377954	0.0366623	0.84847	0.954729
slc1a2.1_3281_3381_c24a	854	150.27	858	160.709	984	142.982	1172	277.549	589	165.093	398	132.184	379	151.534	413	160.038	453	163.321	422	149.739	752	154.134	608	132.442	476	135.346	463	141.622	592	146.118	523	147.858	707	163.759	432	126.075	1065	378.419	678	168.645	1130	231.59	1381	195.487	850	197.627	884	234.668	935	196.28	561	204.919	414	142.321	866	175.754	703	192.632	848	190.7	748	188.917	496	160.411	556	168.398	940	179.543	1566	230.177	1377	174.154	459	126.452	537	189.683	469	143.226	675	113.138	1062	171.288	1176	171.392	1319	216.401	537	159.006	634	157.364	689	183.353	1937	220.852	718	154.163	0.102764	0.0336938	0.223468	-0.0892728	0.152954	0.452383	-0.250422	0.01033	0.224618
slc1a2.1_3281_3381_c24g	1045	183.878	977	182.998	1319	191.659	1446	342.437	723	202.653	466	154.768	461	184.319	505	195.688	530	191.082	342	121.352	852	174.63	890	193.871	849	241.405	527	161.198	802	197.95	611	172.736	858	198.735	602	175.688	1022	363.14	849	211.179	1245	255.159	2341	331.379	968	225.062	908	241.039	997	209.295	723	264.093	502	172.572	756	153.43	768	210.443	989	222.409	823	207.86	558	180.462	588	178.09	1294	247.158	986	144.926	1844	233.217	619	170.531	590	208.404	648	197.89	912	152.862	1847	297.899	2120	308.973	1495	245.276	670	198.387	900	223.388	752	200.118	1353	154.266	1576	338.386	-8.68e-05	0.995522	0.999077	-0.17267	0.0500761	0.278175	-0.116395	0.372575	0.720635
slc1a2.1_3281_3381_c24t	907	159.595	819	153.404	1048	152.281	981	232.317	550	154.162	426	141.483	327	130.743	405	156.938	426	153.586	310	109.998	610	125.029	622	135.492	470	133.64	476	145.598	625	154.263	620	175.28	649	150.325	499	145.628	996	353.902	637	158.447	971	199.003	836	118.339	717	166.704	759	201.485	847	177.806	454	165.835	433	148.852	719	145.92	704	192.906	752	169.112	646	163.156	569	184.02	509	154.163	884	168.847	1761	258.839	1504	190.216	518	142.706	382	134.933	570	174.07	1128	189.066	1516	244.513	1489	217.01	1210	198.518	534	158.117	669	166.051	663	176.434	1633	186.19	639	137.201	-0.0870281	0.164909	0.447992	0.0278109	0.511397	0.749664	-0.0580445	0.63363	0.864483
slc1a2.1_3281_3381_c26a	1093	192.324	936	175.319	1215	176.547	1114	263.814	736	206.297	505	167.721	396	158.331	514	199.175	505	182.068	383	135.9	749	153.519	666	145.076	747	212.402	537	164.257	817	201.652	567	160.297	780	180.668	568	165.765	1112	395.119	676	168.147	1484	304.141	1273	180.199	898	208.787	753	199.892	1154	242.253	636	232.315	518	178.073	952	193.208	872	238.94	855	192.275	811	204.829	698	225.739	656	198.685	1197	228.631	3110	457.12	1937	244.979	627	172.735	566	199.927	635	193.92	1510	253.093	1362	219.674	1526	222.402	1762	289.081	728	215.561	893	221.65	837	222.738	2270	258.82	1513	324.859	-0.0246942	0.720198	0.876235	0.104885	0.0966437	0.374799	0.110984	0.30951	0.684339
slc1a2.1_3281_3381_c26g	1059	186.341	1025	191.989	1260	183.086	1176	278.496	654	183.313	516	171.374	396	158.331	436	168.95	528	190.361	373	132.352	847	173.605	770	167.731	707	201.028	545	166.704	826	203.873	580	163.972	807	186.922	625	182.4	1118	397.251	748	186.057	1400	286.925	1677	237.387	955	222.039	837	222.191	1170	245.612	553	201.997	474	162.947	825	167.433	738	202.222	824	185.303	879	222.003	627	202.777	678	205.348	1159	221.373	2359	346.735	1879	237.643	678	186.786	580	204.872	620	189.339	1625	272.369	1703	274.674	2145	312.616	1324	217.221	731	216.449	789	195.836	791	210.496	3831	436.801	885	190.02	6.89e-05	0.998695	0.999745	0.0543221	0.266562	0.569089	0.0422442	0.715064	0.902675
slc1a2.1_3281_3381_c26t	456	80.2376	420	78.6686	537	78.0296	527	124.802	403	112.959	261	86.6835	242	96.7577	252	97.65	235	84.7249	203	72.0307	319	65.3839	371	80.8157	321	91.2731	244	74.6344	365	90.0894	378	106.865	307	71.1091	294	85.801	532	189.032	378	94.0233	565	115.795	812	114.942	302	70.2156	508	134.854	598	125.535	285	104.103	250	85.9425	723	146.732	362	99.1931	471	105.92	401	101.278	318	102.844	346	104.794	576	110.018	1030	151.394	2058	260.282	328	90.3624	243	85.8344	388	118.49	932	156.214	529	85.3214	1197	174.453	800	131.251	361	106.892	465	115.417	361	96.0672	1489	169.772	529	113.583	-0.0180949	0.82117	0.925487	0.176928	0.117399	0.405689	0.168077	0.101768	0.47924
slc1a2.1_3281_3381_c28a	1037	182.47	949	177.754	1146	166.521	1054	249.605	547	153.321	455	151.115	417	166.727	444	172.05	490	176.66	389	138.029	772	158.233	807	175.791	675	191.929	559	170.986	678	167.344	765	216.273	804	186.227	607	177.147	1151	408.977	721	179.341	1525	312.544	1987	281.269	880	204.602	822	218.209	1142	239.734	509	185.925	546	187.698	1295	262.819	747	204.688	856	192.499	664	167.702	624	201.807	635	192.325	1098	209.722	1284	188.727	2848	360.196	624	171.909	579	204.519	632	193.004	1243	208.341	1424	229.674	1684	245.429	1661	272.511	714	211.415	820	203.531	710	188.941	2334	266.117	1375	295.229	0.055982	0.287091	0.575941	0.029889	0.685994	0.848274	-0.0231602	0.795441	0.934166
slc1a2.1_3281_3381_c28g	996	175.256	949	177.754	1195	173.641	1207	285.838	707	198.168	463	153.772	467	186.718	550	213.125	619	223.169	411	145.836	957	196.152	842	183.415	715	203.303	592	181.08	855	211.031	693	195.918	871	201.746	590	172.186	1080	383.749	812	201.976	1047	214.579	1311	185.578	757	176.004	1131	300.237	1363	286.127	547	199.805	542	186.323	1160	235.421	853	233.734	964	216.787	990	250.038	750	242.557	648	196.262	1294	247.158	1527	224.445	2474	312.895	705	194.224	629	222.18	758	231.482	1876	314.439	1656	267.093	1718	250.384	1915	314.183	700	207.27	1113	276.256	866	230.455	3317	378.196	1532	328.939	-0.135201	0.0375251	0.231812	0.0721257	0.15062	0.447721	0.239984	0.0285294	0.326591
slc1a2.1_3281_3381_c28t	1092	192.148	960	179.814	1252	181.924	1005	238.001	754	211.342	446	148.126	426	170.326	448	173.6	515	185.674	373	132.352	946	193.897	771	167.949	690	196.195	507	155.08	780	192.52	787	222.493	873	202.209	426	124.324	1101	391.211	776	193.021	1250	256.183	1154	163.354	941	218.784	802	212.9	1183	248.341	674	246.195	508	174.635	1617	328.169	803	220.033	844	189.801	799	201.798	615	198.896	598	181.118	1116	213.16	1419	208.57	1510	190.974	629	173.286	571	201.693	701	214.075	1642	275.218	971	156.611	1845	268.894	1621	265.948	733	217.041	915	227.111	834	221.939	2348	267.713	1918	411.818	-0.0268671	0.734415	0.88494	-0.00799746	0.922953	0.969152	0.189177	0.1042	0.479656
slc1a2.1_3281_3381_c33a	1061	186.693	971	181.874	1181	171.607	1053	249.368	779	218.349	488	162.075	416	166.327	453	175.538	526	189.64	411	145.836	809	165.817	770	167.731	655	186.243	564	172.516	659	162.654	616	174.15	846	195.955	519	151.465	1181	419.637	637	158.447	1672	342.671	1551	219.551	805	187.164	868	230.42	902	189.352	575	210.033	443	152.29	1712	347.449	716	196.194	676	152.021	745	188.16	585	189.194	598	181.118	1210	231.114	1752	257.516	1407	177.948	684	188.439	559	197.454	634	193.614	1576	264.156	1272	205.158	1455	212.054	1674	274.644	608	180.029	806	200.056	824	219.278	1738	198.162	829	177.996	-0.0489371	0.467983	0.722847	-0.00113277	0.988735	0.996595	-0.1244	0.322186	0.690792
slc1a2.1_3281_3381_c33g	1102	193.908	981	183.747	1336	194.129	1429	338.411	1083	303.559	555	184.327	455	181.92	547	211.963	581	209.469	441	156.481	1001	205.17	1045	227.635	699	198.754	581	177.715	1011	249.535	866	244.827	882	204.294	578	168.684	1252	444.865	926	230.332	1058	216.834	692	97.9557	1064	247.382	1089	289.087	1382	290.116	620	226.47	675	232.045	857	173.927	1028	281.686	938	210.94	1009	254.836	812	262.608	691	209.286	1311	250.405	3603	529.583	2312	292.406	705	194.224	739	261.035	693	211.632	887	148.671	1356	218.707	2008	292.65	1570	257.581	807	238.953	1102	273.526	860	228.858	1888	215.265	1310	281.273	-0.213853	0.11933	0.388928	-0.0514929	0.513053	0.749664	-0.136774	0.0459501	0.363479
slc1a2.1_3281_3381_c33t	1034	181.942	958	179.439	1250	181.633	1159	274.471	687	192.562	569	188.977	477	190.717	445	172.438	488	175.939	424	150.448	805	164.997	878	191.257	617	175.438	546	167.01	783	193.26	617	174.432	882	204.294	546	159.345	1324	470.448	768	191.031	781	160.063	1601	226.629	1122	260.867	1013	268.912	1286	269.963	629	229.758	525	180.479	1103	223.853	766	209.895	920	206.892	907	229.075	720	232.854	718	217.463	1150	219.654	2330	342.473	1576	199.322	687	189.265	605	213.703	730	222.931	1330	222.923	1578	254.513	1770	257.963	1705	279.73	765	226.516	908	225.373	804	213.956	2376	270.905	1361	292.223	0.0105854	0.890991	0.955393	0.0679946	0.13674	0.428109	0.044691	0.674519	0.886575
slc1a2.1_3281_3381_c35a	737	129.682	772	144.6	1001	145.452	831	196.795	620	173.783	387	128.531	342	136.74	383	148.413	480	173.055	327	116.03	631	129.333	579	126.125	532	151.269	468	143.151	628	155.003	486	137.397	762	176.499	425	124.032	861	305.933	551	137.055	1084	222.162	1529	216.437	776	180.421	807	214.227	1102	231.337	470	171.679	367	126.164	531	107.766	627	171.807	733	164.839	624	157.6	575	185.96	450	136.293	933	178.206	1723	253.253	3046	385.237	567	156.206	468	165.311	455	138.95	1345	225.437	1397	225.319	1368	199.375	908	148.97	476	140.944	864	214.452	583	155.145	3149	359.041	1238	265.814	0.0375396	0.515037	0.75273	0.0760729	0.377824	0.650704	0.0277514	0.830752	0.945969
slc1a2.1_3281_3381_c35g	1110	195.315	1035	193.862	1349	196.018	1449	343.147	987	276.651	558	185.323	449	179.522	576	223.2	533	192.163	467	165.706	981	201.071	1012	220.446	801	227.756	621	189.951	890	219.67	819	231.54	979	226.762	768	224.133	1378	489.635	964	239.784	1559	319.512	1100	155.71	987	229.479	992	263.338	1112	233.436	745	272.129	497	170.854	1134	230.144	1000	274.014	1256	282.453	957	241.703	730	236.088	802	242.905	1413	269.888	3445	506.36	2198	277.988	813	223.978	606	214.056	753	229.955	1504	252.088	1932	311.608	2268	330.542	1901	311.886	760	225.036	1142	283.454	1012	269.308	2058	234.648	1320	283.42	-0.168114	0.0658018	0.297485	0.0596467	0.251818	0.552169	0.110745	0.4097	0.738923
slc1a2.1_3281_3381_c35t	1271	223.645	1151	215.589	1440	209.241	1649	390.511	890	249.462	570	189.309	510	203.911	609	235.988	611	220.285	467	165.706	989	202.71	1034	225.238	773	219.795	716	219.009	991	244.599	770	217.687	1255	290.69	674	196.7	1495	531.208	952	236.799	1808	370.544	1508	213.464	1373	319.225	1252	332.358	1569	329.372	726	265.189	605	207.981	1279	259.572	1005	275.384	979	220.16	980	247.512	781	252.582	822	248.962	1326	253.27	1284	188.727	2897	366.393	841	231.691	704	248.672	788	240.644	1890	316.786	1488	239.997	2267	330.397	1948	319.597	838	248.132	1281	317.955	1035	275.428	4539	517.525	1620	347.834	0.018397	0.757223	0.89469	-0.0685807	0.349053	0.627774	0.111409	0.332085	0.697519
slc1a2.1_3281_3381_c45a	1276	224.525	1168	218.774	1503	218.396	1356	321.123	798	223.675	648	215.214	614	245.493	550	213.125	678	244.44	524	185.932	1140	233.66	944	205.634	937	266.426	852	260.609	1074	265.085	788	222.776	1207	279.572	727	212.168	1420	504.559	1026	255.206	1840	377.102	2162	306.041	1091	253.66	1437	381.468	1222	256.528	751	274.321	743	255.421	1285	260.79	1004	275.11	1295	291.223	992	250.543	830	268.429	854	258.654	1457	278.292	2961	435.22	3255	411.67	893	246.017	780	275.518	875	267.212	1959	328.351	2084	336.124	3090	450.342	1551	254.464	977	289.29	1216	301.821	972	258.663	4238	483.206	1582	339.674	0.00782048	0.8942	0.957126	0.0777269	0.0935207	0.371121	0.0695765	0.468257	0.779394
slc1a2.1_3281_3381_c45g	1264	222.413	1196	224.018	1421	206.48	1642	388.853	882	247.22	523	173.699	528	211.108	595	230.563	696	250.93	558	197.996	1061	217.468	954	207.812	868	246.807	708	216.562	1047	258.421	701	198.18	1015	235.1	773	225.592	1463	519.838	893	222.124	1835	376.077	3418	483.833	1261	293.185	1222	324.394	1414	296.833	911	332.765	679	233.42	1334	270.734	1037	284.153	1081	243.098	958	241.956	903	292.038	765	231.698	1436	274.281	1872	275.154	3898	492.992	928	255.659	669	236.309	762	232.704	1252	209.85	2386	384.833	2855	416.093	1639	268.901	844	249.908	1142	283.454	948	252.276	4534	516.955	1412	303.173	0.146485	0.0275689	0.201974	0.020335	0.755435	0.886228	-0.024735	0.716962	0.903447
slc1a2.1_3281_3381_c45t	1159	203.937	1018	190.678	1349	196.018	1478	350.015	787	220.592	552	183.331	530	211.907	507	196.463	544	196.129	509	180.609	1064	218.083	887	193.217	929	264.152	709	216.868	837	206.588	900	254.439	891	206.379	684	199.619	1395	495.676	990	246.251	1619	331.809	905	128.107	971	225.759	865	229.624	1465	307.54	616	225.009	579	199.043	751	152.415	931	255.107	970	218.136	1041	262.918	681	220.241	714	216.252	1227	234.361	2529	371.723	1807	228.537	814	224.253	617	217.942	687	209.8	1428	239.349	1455	234.674	2299	335.06	1497	245.604	830	245.763	986	244.733	877	233.382	2294	261.556	1585	340.319	-0.171013	0.138757	0.416095	-0.137472	0.0277825	0.212701	0.00252535	0.978668	0.994748
slc1a2.1_3281_3381_c49a	1276	224.525	1155	216.339	1479	214.908	1280	303.125	1064	298.233	537	178.349	495	197.913	582	225.525	601	216.679	496	175.996	943	193.282	949	206.723	799	227.188	751	229.715	1045	257.927	834	235.781	1159	268.454	755	220.339	1259	447.352	969	241.028	1729	354.353	1248	176.66	1006	233.897	1302	345.631	1489	312.578	677	247.291	614	211.075	1317	267.284	1043	285.797	1228	276.156	1153	291.206	754	243.85	820	248.356	1455	277.91	1422	209.011	3496	442.15	904	249.048	709	250.439	723	220.794	1898	318.127	3140	506.444	1879	273.849	1652	271.034	951	281.591	1149	285.191	940	250.147	3275	373.407	1485	318.847	-0.0927788	0.260543	0.549229	0.0970677	0.274369	0.575449	0.0260472	0.778981	0.931102
slc1a2.1_3281_3381_c49g	889	156.428	905	169.512	1140	165.649	1016	240.606	538	150.798	530	176.024	385	153.933	445	172.438	514	185.313	377	133.771	826	169.301	867	188.86	610	173.447	550	168.233	761	187.83	760	214.86	730	169.087	511	149.13	1106	392.987	713	177.351	1185	242.862	925	130.938	870	202.277	866	229.89	1243	260.936	535	195.422	479	164.666	1368	277.635	814	223.047	933	209.815	863	217.962	585	189.194	592	179.301	960	183.363	1485	218.271	2175	275.079	638	175.766	522	184.385	606	185.064	1084	181.691	2245	362.092	2106	306.932	1394	228.706	687	203.421	919	228.103	801	213.157	2310	263.38	902	193.67	-0.0919287	0.245356	0.531568	0.069278	0.376365	0.649836	0.0254715	0.696732	0.896956
slc1a2.1_3281_3381_c49t	967	170.153	937	175.506	1229	178.582	1162	275.181	736	206.297	504	167.389	473	189.117	525	203.438	501	180.626	423	150.094	909	186.313	924	201.277	768	218.373	561	171.598	853	210.538	713	201.573	966	223.751	506	147.671	1150	408.622	760	189.041	1127	230.975	1537	217.569	818	190.187	936	248.472	1305	273.952	537	196.152	503	172.916	707	143.485	941	257.847	1009	226.907	862	217.71	685	221.535	657	198.988	1183	225.957	2257	331.743	2013	254.591	638	175.766	579	204.519	630	192.393	1436	240.69	1916	309.028	2199	320.486	1321	216.729	784	232.142	845	209.736	740	196.925	2684	306.023	868	186.37	-0.130463	0.0107736	0.132743	-0.0170225	0.744314	0.879852	0.00788263	0.932077	0.982783
slc1a2.1_3281_3381_c55a	968	170.329	920	172.322	1176	170.88	1280	303.125	700	196.206	427	141.815	385	153.933	446	172.825	539	194.326	433	153.642	790	161.922	759	165.335	666	189.37	492	150.492	706	174.255	656	185.458	864	200.125	531	154.967	1054	374.511	783	194.762	1115	228.515	2868	405.978	890	206.927	857	227.5	1434	301.032	573	209.302	485	166.728	944	191.584	719	197.016	948	213.189	843	212.911	598	193.399	586	177.484	1089	208.003	2363	347.323	2330	294.682	648	178.521	596	210.524	709	216.518	1377	230.801	1025	165.32	2193	319.612	1174	192.611	686	203.125	1002	248.705	671	178.563	1519	173.192	1150	246.919	0.105788	0.155492	0.434792	0.0381733	0.508673	0.747557	-0.196203	0.152693	0.531911
slc1a2.1_3281_3381_c55g	1181	207.808	1059	198.357	1392	202.267	1490	352.857	804	225.357	569	188.977	546	218.305	685	265.438	710	255.977	619	219.64	909	186.313	1078	234.823	823	234.012	710	217.174	941	232.258	888	251.047	1200	277.951	679	198.159	1406	499.584	1060	263.663	1491	305.575	2016	285.374	1165	270.865	1302	345.631	1771	371.776	814	297.333	699	240.295	590	119.74	893	244.695	993	223.308	1169	295.247	736	238.029	781	236.544	1459	278.674	3026	444.774	3103	392.446	862	237.477	831	293.532	950	290.116	1982	332.206	1744	281.286	2736	398.75	2055	337.152	997	295.212	1378	342.031	1001	266.38	2230	254.259	1960	420.836	0.0535398	0.276463	0.56673	-0.0337691	0.713622	0.863746	0.0343827	0.706442	0.902114
slc1a2.1_3281_3381_c55t	1134	199.538	1066	199.668	1395	202.702	1494	353.804	956	267.962	622	206.579	536	214.306	568	220.1	579	208.748	484	171.738	1153	236.325	982	213.911	880	250.219	695	212.586	985	243.118	864	244.262	1064	246.45	710	207.207	1381	490.701	926	230.332	1821	373.208	2323	328.831	1160	269.702	1020	270.771	1230	258.207	771	281.627	599	205.918	1419	287.985	917	251.271	1095	246.246	917	231.601	711	229.944	759	229.881	1224	233.788	2642	388.332	2082	263.317	775	213.509	656	231.717	808	246.751	1505	252.255	1912	308.383	2696	392.92	1675	274.808	920	272.412	1141	283.206	1017	270.638	2958	337.263	1306	280.414	-0.0328797	0.451195	0.708872	-0.080315	0.0423657	0.260653	0.0387451	0.50496	0.801465
slc1a2.1_3281_3381_c60a	1181	207.808	1052	197.046	1431	207.933	1113	263.577	832	233.205	493	163.735	512	204.711	517	200.338	538	193.966	546	193.738	1057	216.648	834	181.672	811	230.6	598	182.915	811	200.171	658	186.023	939	217.497	662	193.198	1373	487.859	812	201.976	1183	242.452	1738	246.022	1178	273.887	908	241.039	1549	325.173	781	285.279	557	191.48	1389	281.896	870	238.392	924	207.792	972	245.492	712	230.267	663	200.805	1182	225.766	1557	228.854	1595	201.725	753	207.448	626	221.121	642	196.057	1938	324.831	1374	221.61	2333	340.016	1765	289.574	798	236.288	1000	248.208	983	261.59	2743	312.75	1574	337.957	0.02333	0.726395	0.879952	-0.0554383	0.421522	0.685316	0.0611978	0.378062	0.725584
slc1a2.1_3281_3381_c60g	1135	199.714	1068	200.043	1323	192.24	1414	334.859	680	190.6	528	175.36	541	216.305	560	217	559	201.537	478	169.609	888	182.009	957	208.465	832	236.571	750	229.409	820	202.393	843	238.325	942	218.192	593	173.061	1254	445.575	964	239.784	1164	238.558	1949	275.89	1169	271.795	1190	315.899	1372	288.017	620	226.47	586	201.449	874	177.378	1052	288.263	838	188.452	955	241.198	737	238.352	780	236.242	1385	264.54	1760	258.692	2420	306.065	748	206.07	642	226.772	813	248.278	1876	314.439	2429	391.769	1792	261.169	1734	284.488	828	245.171	1052	261.115	964	256.534	1824	207.968	874	187.658	-0.0054906	0.912444	0.965998	0.0286343	0.67176	0.838951	-0.212254	0.0374479	0.340319
slc1a2.1_3281_3381_c60t	872	153.437	841	157.524	1072	155.768	998	236.343	599	167.896	403	133.845	413	165.128	419	162.363	461	166.205	377	133.771	782	160.283	764	166.424	660	187.664	422	129.081	625	154.263	589	166.516	755	174.878	457	133.371	1032	366.693	714	177.599	1009	206.791	2637	373.279	909	211.344	927	246.083	1019	213.913	519	189.577	390	134.07	1152	233.797	728	199.482	709	159.442	636	160.63	539	174.317	565	171.124	1062	202.846	2366	347.764	1371	173.395	628	173.011	469	165.664	657	200.638	1154	193.424	1435	231.448	1694	246.887	1265	207.541	641	189.8	785	194.844	693	184.417	3219	367.022	728	156.31	0.108403	0.130258	0.403846	0.0474103	0.443943	0.702559	-0.0674939	0.566245	0.834401
slc1a2.1_3281_3381_c71a	1190	209.392	1069	200.23	1386	201.395	1267	300.047	718	201.251	563	186.984	511	204.311	532	206.15	568	204.782	453	160.739	1030	211.114	918	199.97	809	230.031	634	193.927	973	240.156	716	202.421	1040	240.891	605	176.563	1311	465.829	937	233.068	1092	223.802	2122	300.378	1268	294.812	1277	338.994	1161	243.722	691	252.405	627	215.544	1319	267.69	841	230.446	1197	269.184	905	228.57	777	251.289	690	208.983	1386	264.731	1357	199.457	2934	371.072	766	211.029	674	238.076	711	217.129	1276	213.872	2156	347.737	2690	392.045	1751	287.277	848	251.093	1217	302.07	901	239.769	2821	321.643	1484	318.633	0.0355753	0.472314	0.725252	0.0163966	0.813833	0.917706	0.0519069	0.297814	0.673978
slc1a2.1_3281_3381_c71g	927	163.115	816	152.842	1071	155.623	1312	310.704	642	179.949	472	156.761	381	152.333	504	195.3	531	191.442	391	138.739	934	191.437	830	180.801	698	198.469	585	178.939	800	197.456	641	181.217	791	183.216	613	178.898	1158	411.464	846	210.433	1036	212.325	1293	183.03	1037	241.104	1003	266.258	941	197.539	549	200.536	570	195.949	645	130.902	700	191.81	568	127.733	660	166.692	572	184.99	528	159.917	1081	206.475	1500	220.476	1001	126.6	642	176.868	578	204.166	534	163.076	1097	183.87	1092	176.127	1653	240.911	1553	254.792	618	182.99	795	197.326	643	171.111	1375	156.774	994	213.424	-0.0801785	0.145429	0.424718	-0.345758	2.02e-05	0.00152944	-0.254577	0.0308815	0.329945
slc1a2.1_3281_3381_c71t	1057	185.989	937	175.506	1237	179.744	1321	312.835	727	203.774	447	148.458	489	195.515	486	188.325	535	192.884	465	164.996	841	172.376	849	184.94	657	186.811	593	181.386	867	213.993	671	189.699	943	218.423	604	176.271	1256	446.286	863	214.662	1306	267.66	1743	246.729	990	230.177	1035	274.752	1221	256.318	654	238.889	605	207.981	828	168.042	748	204.963	1123	252.543	824	208.112	623	201.484	666	201.714	1034	197.497	2256	331.596	1809	228.79	617	169.981	564	199.22	622	189.95	1466	245.718	937	151.127	2419	352.549	1334	218.862	672	198.979	871	216.189	638	169.781	2233	254.601	1238	265.814	0.0471483	0.0372217	0.231812	-0.125985	0.0388735	0.252378	-0.170763	0.0141739	0.258286
slc1a2.1_3281_3381_c73a	984	173.144	916	171.572	1178	171.171	1175	278.26	683	191.441	487	161.743	410	163.928	514	199.175	413	148.899	403	142.997	824	168.891	739	160.978	680	193.351	526	160.892	672	165.863	601	169.909	712	164.918	526	153.508	1157	411.109	722	179.589	1198	245.526	1674	236.962	852	198.092	907	240.773	1505	315.937	605	220.991	507	174.291	650	131.917	811	222.225	942	211.839	819	206.849	612	197.926	627	189.902	1081	206.475	2677	393.476	1409	178.201	622	171.358	596	210.524	685	209.189	1357	227.449	1248	201.287	2034	296.439	1211	198.682	715	211.711	784	194.595	819	217.948	1732	197.478	1614	346.545	0.0916129	0.102562	0.359284	0.0226554	0.744995	0.880314	-0.0658865	0.510027	0.805021
slc1a2.1_3281_3381_c73g	933	164.17	905	169.512	1188	172.624	1254	296.968	822	230.402	483	160.414	470	187.918	549	212.738	547	197.211	439	155.771	964	197.586	916	199.534	655	186.243	584	178.633	855	211.031	647	182.914	906	209.853	617	180.065	1149	408.266	787	195.757	1361	278.932	1606	227.336	1191	276.91	998	264.93	1406	295.154	548	200.17	524	180.135	950	192.802	789	216.197	1046	235.227	904	228.317	776	250.965	705	213.526	1130	215.834	1973	289.999	1486	187.939	717	197.53	611	215.822	650	198.501	1169	195.938	1487	239.835	1766	257.38	1724	282.847	721	213.488	1055	261.86	747	198.787	3566	406.586	1132	243.054	-0.0219522	0.666771	0.848202	-0.0739019	0.0301139	0.221985	0.0262389	0.794086	0.93415
slc1a2.1_3281_3381_c73t	853	150.094	858	160.709	1079	156.786	876	207.451	540	151.359	405	134.509	396	158.331	394	152.675	460	165.844	309	109.643	794	162.742	753	164.028	455	129.375	543	166.092	763	188.324	573	161.993	704	163.065	523	152.632	1002	356.034	711	176.853	1344	275.448	912	129.098	1046	243.197	837	222.191	888	186.413	474	173.14	469	161.228	993	201.529	877	240.31	807	181.48	695	175.532	697	225.416	632	191.416	871	166.364	632	92.8939	1849	233.849	641	176.592	547	193.216	642	196.057	1344	225.27	1097	176.933	1883	274.432	1252	205.409	724	214.376	766	190.128	716	190.538	1838	209.564	1281	275.046	0.00282682	0.966473	0.986191	0.0299344	0.793201	0.904724	0.0329151	0.513517	0.806094
slc1a2.1_3281_3381_c74a	885	155.724	867	162.394	1085	157.657	1210	286.548	634	177.707	470	156.097	367	146.736	416	161.2	389	140.247	329	116.739	672	137.737	632	137.67	653	185.674	519	158.751	681	168.085	512	144.748	700	162.138	459	133.955	961	341.465	761	189.29	955	195.724	1456	206.103	829	192.744	761	202.016	1283	269.333	532	194.326	429	147.477	826	167.636	855	234.282	863	194.074	738	186.392	548	177.228	567	171.729	1097	209.531	1087	159.772	1548	195.78	640	176.317	584	206.285	597	182.315	1294	216.889	1405	226.61	1521	221.673	1323	217.057	652	193.057	780	193.603	735	195.594	2300	262.24	1305	280.199	0.0387696	0.507975	0.749986	0.0572747	0.296387	0.593023	0.0467138	0.500051	0.798004
slc1a2.1_3281_3381_c74g	1234	217.134	1070	200.418	1416	205.754	1409	333.675	756	211.903	527	175.028	477	190.717	543	210.413	555	200.095	558	197.996	954	195.537	978	213.04	744	211.549	596	182.304	867	213.993	711	201.007	1044	241.817	694	202.537	1460	518.772	1004	249.734	1514	310.289	2601	368.183	1127	262.03	1358	360.496	1353	284.028	755	275.782	691	237.545	983	199.499	1120	306.896	1349	303.367	909	229.58	865	279.749	808	244.722	1583	302.358	1223	179.761	2532	320.23	923	254.282	727	256.797	931	284.314	1315	220.409	1234	199.029	1960	285.654	1870	306.8	934	276.557	1221	303.062	929	247.22	2964	337.948	1355	290.935	0.187341	5.19e-05	0.00457764	0.0353388	0.689324	0.850245	-0.109623	0.0647637	0.419028
slc1a2.1_3281_3381_c74t	875	153.965	702	131.489	1011	146.905	1123	265.945	542	151.92	491	163.071	411	164.328	458	177.475	400	144.213	365	129.513	912	186.928	675	147.037	495	140.748	514	157.222	657	162.161	565	159.731	799	185.069	464	135.414	962	341.821	682	169.64	1412	289.385	2283	323.169	989	229.944	1087	288.556	922	193.55	538	196.518	488	167.76	786	159.518	830	227.432	773	173.834	634	160.125	531	171.73	599	181.421	1098	209.722	798	117.293	2400	303.536	557	153.451	553	195.335	543	165.824	1231	206.33	1687	272.093	1526	222.402	1230	201.799	663	196.314	893	221.65	647	172.176	2701	307.961	1236	265.384	0.167996	0.0343109	0.225272	-0.0214875	0.825609	0.923657	-0.0616568	0.404187	0.738923
slc1a2.1_3281_3381_c82a	972	171.033	881	165.017	1192	173.205	1114	263.814	700	196.206	436	144.805	389	155.532	419	162.363	516	186.034	422	149.739	844	172.991	802	174.701	629	178.85	608	185.974	806	198.937	528	149.271	780	180.668	507	147.963	1187	421.769	823	204.712	1094	224.212	1039	147.075	800	186.002	960	254.843	955	200.478	688	251.309	457	157.103	1129	229.13	813	222.773	953	214.313	897	226.549	556	179.815	580	175.667	1025	195.778	2496	366.872	1784	225.628	689	189.816	574	202.753	600	183.231	1207	202.307	1279	206.287	1073	156.381	1250	205.08	638	188.912	1047	259.874	702	186.812	2334	266.117	1405	301.67	-0.0578253	0.441973	0.702261	0.0534852	0.298401	0.595053	-0.0151329	0.917555	0.976072
slc1a2.1_3281_3381_c82g	890	156.604	792	148.346	1009	146.614	1103	261.209	537	150.518	407	135.173	373	149.135	436	168.95	387	139.526	312	110.707	709	145.32	681	148.344	701	199.322	453	138.563	637	157.224	570	161.145	784	181.595	489	142.71	781	277.507	662	164.665	1395	285.901	1035	146.509	958	222.737	720	191.132	954	200.268	504	184.098	390	134.07	717	145.515	833	228.254	891	200.37	828	209.122	616	199.22	568	172.032	1173	224.047	1843	270.891	1484	187.686	634	174.664	523	184.738	667	203.692	1180	197.782	1705	274.996	1329	193.691	1399	229.526	656	194.242	1025	254.414	829	220.609	1966	224.158	1179	253.146	-0.0561241	0.480792	0.731623	0.143331	0.00767842	0.106434	0.170917	0.0935597	0.469279
slc1a2.1_3281_3381_c82t	1105	194.435	995	186.37	1353	196.6	1386	328.228	685	192.002	471	156.429	426	170.326	496	192.2	610	219.924	444	157.545	837	171.556	735	160.107	717	203.872	604	184.751	773	190.792	562	158.883	868	201.051	589	171.894	1123	399.028	797	198.245	1330	272.579	2224	314.817	955	222.039	1113	295.458	1249	262.196	653	238.524	451	155.04	1299	263.631	823	225.514	916	205.992	882	222.761	660	213.45	623	188.69	1106	211.25	1351	198.575	1427	180.477	704	193.949	554	195.688	691	211.021	995	166.773	1416	228.384	1818	264.959	1323	217.057	742	219.706	1028	255.158	771	205.174	1688	192.461	1220	261.949	0.0635713	0.223682	0.512103	-0.0892618	0.117122	0.405329	-0.16713	0.0599653	0.406194
slc1a2.1_3281_3381_c84a	1076	189.333	1073	200.979	1279	185.847	1299	307.625	870	243.856	499	165.728	467	186.718	517	200.338	512	184.592	433	153.642	814	166.842	857	186.682	690	196.195	587	179.551	818	201.899	724	204.682	862	199.662	519	151.465	1202	427.098	912	226.85	1352	277.088	3179	450.001	882	205.067	1195	317.226	1322	277.52	656	239.62	513	176.354	1081	219.388	966	264.698	834	187.552	837	211.396	733	237.059	625	189.296	1275	243.529	2733	401.707	2716	343.501	777	214.06	577	203.812	806	246.141	1904	319.132	1630	262.899	1993	290.463	1732	284.159	794	235.103	1015	251.931	912	242.696	2393	272.844	1331	285.782	0.147179	0.0529032	0.271471	0.131363	0.0317826	0.228623	-0.0219589	0.7362	0.911569
slc1a2.1_3281_3381_c84g	863	151.853	823	154.153	1034	150.247	1028	243.448	623	174.623	413	137.166	356	142.338	381	147.638	443	159.715	346	122.772	757	155.159	632	137.67	660	187.664	476	145.598	639	157.718	637	180.087	910	210.78	504	147.087	1067	379.13	654	162.675	1402	287.335	1314	186.003	923	214.599	779	206.794	980	205.726	544	198.709	449	154.353	788	159.924	713	195.372	874	196.547	829	209.375	697	225.416	565	171.124	1175	224.429	726	106.71	1844	233.217	574	158.134	617	217.942	727	222.015	1169	195.938	2030	327.415	2547	371.204	1482	243.143	694	205.493	1021	253.421	796	211.827	3368	384.011	1424	305.75	0.0357022	0.544513	0.771359	0.066813	0.489632	0.736227	0.340513	0.00117513	0.0981751
slc1a2.1_3281_3381_c84t	1247	219.422	1198	224.393	1424	206.916	1611	381.512	746	209.1	592	196.615	568	227.101	603	233.663	639	230.38	481	170.674	1005	205.99	994	216.525	804	228.609	720	220.233	1015	250.522	896	253.309	1027	237.88	661	192.906	1426	506.691	978	243.267	1777	364.19	3095	438.111	1147	266.68	1327	352.267	1555	326.433	692	252.77	553	190.105	1824	370.179	1095	300.045	999	224.658	1113	281.103	784	253.553	787	238.362	1355	258.81	2339	343.796	1699	214.878	780	214.886	741	261.742	917	280.038	1870	313.434	1477	238.222	2228	324.713	1810	296.956	814	241.025	1244	308.771	1029	273.832	4909	559.711	894	191.953	0.0914863	0.124831	0.39789	0.00427965	0.938943	0.977535	-0.0769155	0.588779	0.846165
slc1a2.1_3281_3381_c85a	970	170.681	920	172.322	1214	176.402	1282	303.599	697	195.365	446	148.126	435	173.924	472	182.9	491	177.021	384	136.255	869	178.115	806	175.573	770	218.942	528	161.504	644	158.952	591	167.082	862	199.662	599	174.812	1360	483.239	889	221.129	1213	248.6	2790	394.937	722	167.866	1072	284.575	973	204.257	677	247.291	542	186.323	1329	269.72	852	233.46	1090	245.122	835	210.89	655	211.833	697	211.103	1212	231.496	3005	441.687	1340	169.474	650	179.072	561	198.161	617	188.423	1369	229.46	2573	414.994	2130	310.43	1265	207.541	671	198.683	1037	257.392	898	238.971	3134	357.331	1391	298.664	0.127354	0.0621674	0.292444	0.155223	0.0688685	0.319964	0.0280506	0.78638	0.933077
slc1a2.1_3281_3381_c85g	925	162.763	1022	191.427	1272	184.83	1386	328.228	783	219.471	481	159.75	466	186.319	631	244.513	521	187.837	411	145.836	987	202.301	935	203.673	727	206.715	579	177.104	811	200.171	717	202.703	954	220.971	548	159.928	1268	450.55	796	197.996	1033	211.71	1610	227.903	999	232.269	1044	277.142	1221	256.318	565	206.38	554	190.448	1557	315.992	867	237.57	955	214.763	1004	253.574	759	245.467	689	208.68	1239	236.653	1889	277.653	4017	508.043	743	204.693	648	228.892	759	231.788	1575	263.988	1570	253.222	2910	424.109	1724	282.847	820	242.802	1036	257.144	850	226.197	2463	280.825	1460	313.48	-0.0961871	0.0715533	0.308638	0.129501	0.0951094	0.373073	0.173344	0.00454099	0.172364
slc1a2.1_3281_3381_c85t	916	161.179	812	152.093	1183	171.898	1088	257.657	594	166.495	435	144.472	433	173.124	482	186.775	428	154.307	413	146.545	835	171.146	801	174.484	697	198.185	556	170.068	775	191.286	609	172.171	805	186.459	637	185.902	1259	447.352	835	207.697	935	191.625	2265	320.621	948	220.412	831	220.598	1012	212.444	615	224.644	565	194.23	1258	255.31	853	233.734	837	188.227	827	208.87	622	201.16	614	185.964	1115	212.969	2084	306.315	1250	158.091	621	171.082	631	222.887	679	207.357	1157	193.927	1576	254.19	1837	267.728	1642	269.394	738	218.522	920	228.352	843	224.334	2967	338.29	1544	331.515	0.0617345	0.326218	0.613528	0.0265615	0.663259	0.836008	0.11672	0.123163	0.504584
slc1a2.1_3281_3381_c8a	1144	201.298	1128	211.281	1358	197.326	1396	330.596	674	188.919	506	168.053	465	185.919	584	226.3	547	197.211	416	147.61	860	176.27	822	179.058	676	192.214	618	189.033	893	220.41	719	203.269	1016	235.332	698	203.704	1341	476.488	910	226.352	1225	251.06	2017	285.515	1027	238.779	1109	294.397	1510	316.986	670	244.734	597	205.231	1114	226.085	817	223.869	1036	232.978	932	235.389	643	207.952	616	186.57	1437	274.472	2201	323.512	2623	331.739	704	193.949	604	213.35	729	222.626	1378	230.969	1267	204.352	2255	328.648	1602	262.831	725	214.672	1004	249.201	941	250.413	2406	274.326	1776	381.329	0.0764621	0.0613131	0.290232	-0.00631383	0.902931	0.960196	-0.0232091	0.690928	0.894219
slc1a2.1_3281_3381_c8g	1302	229.1	1179	220.834	1522	221.156	1504	356.172	1120	313.93	568	188.644	504	201.512	571	221.263	589	212.353	514	182.383	966	197.996	837	182.326	743	211.265	660	201.88	946	233.492	798	225.603	875	202.673	681	198.743	1471	522.68	993	246.998	1331	272.784	1729	244.748	1157	269.005	1285	341.118	1429	299.982	676	246.925	637	218.981	1313	266.472	924	253.189	1287	289.424	1059	267.465	771	249.348	798	241.693	1351	258.046	1129	165.945	3258	412.05	860	236.926	629	222.18	845	258.051	1739	291.476	2229	359.511	2506	365.229	1949	319.761	854	252.869	1097	272.285	943	250.946	1657	188.927	1510	324.215	0.0608987	0.0550137	0.274984	0.0509429	0.554635	0.771955	-0.0962887	0.337961	0.698163
slc1a2.1_3281_3381_c8t	1061	186.693	952	178.315	1194	173.496	1207	285.838	720	201.812	508	168.717	458	183.12	520	201.5	462	166.566	417	147.965	892	182.829	811	176.662	721	205.009	510	155.998	769	189.805	754	213.164	940	217.728	613	178.898	1269	450.905	760	189.041	1402	287.335	569	80.5445	790	183.677	1148	304.75	889	186.623	519	189.577	432	148.509	1086	220.403	751	205.785	1020	229.38	829	209.375	616	199.22	619	187.479	1291	246.585	3374	495.924	3408	431.021	626	172.46	606	214.056	617	188.423	1402	234.991	1506	242.9	2311	336.809	1474	241.831	685	202.828	1035	256.896	759	201.981	1240	141.382	1089	233.821	-0.272675	0.0665731	0.297672	0.0908017	0.273851	0.574991	0.00678	0.963123	0.990207
slc1a2.1_3281_3381_c95a	902	158.716	863	161.645	1047	152.136	1013	239.895	676	189.479	436	144.805	356	142.338	391	151.513	479	172.695	345	122.417	739	151.469	716	155.968	620	176.291	390	119.293	696	171.787	637	180.087	742	171.866	520	151.757	1008	358.166	705	175.361	1111	227.696	583	82.5262	629	146.244	771	204.671	1113	233.646	503	183.733	449	154.353	899	182.451	768	210.443	1235	277.73	694	175.279	648	209.569	535	162.037	1151	219.845	810	119.057	1914	242.07	616	169.705	492	173.788	621	189.644	965	161.745	1436	231.61	2841	414.052	1321	216.729	584	172.922	787	195.34	725	192.933	2327	265.318	1124	241.336	-0.179662	0.148838	0.428	0.0198354	0.831117	0.924931	0.203696	0.0527726	0.379523
slc1a2.1_3281_3381_c95g	1093	192.324	1057	197.983	1290	187.445	1577	373.46	746	209.1	570	189.309	518	207.109	593	229.788	571	205.863	467	165.706	1034	211.934	911	198.445	722	205.293	669	204.633	795	196.222	640	180.935	842	195.029	690	201.37	1361	483.595	799	198.742	1494	306.19	1408	199.309	985	229.014	1193	316.695	1280	268.703	747	272.86	605	207.981	662	134.352	842	230.72	1161	261.089	960	242.461	760	245.791	671	203.228	1545	295.1	1523	223.857	3140	397.126	747	205.795	732	258.563	777	237.285	1935	324.328	1449	233.706	1591	231.875	1812	297.285	877	259.68	1105	274.27	869	231.253	2648	301.918	2041	438.227	-0.0224854	0.732074	0.88279	-0.00655827	0.940798	0.977969	0.0767655	0.522994	0.811236
slc1a2.1_3281_3381_c95t	1168	205.521	1120	209.783	1346	195.582	1312	310.704	926	259.553	609	202.261	494	197.514	542	210.025	662	238.672	424	150.448	938	192.257	988	215.218	788	224.06	614	187.809	872	215.227	838	236.911	965	223.519	602	175.688	1390	493.899	1028	255.703	1582	324.226	1331	188.409	1185	275.515	1307	346.958	1204	252.749	693	253.135	665	228.607	1043	211.676	1005	275.384	1032	232.079	993	250.795	789	255.17	727	220.189	1276	243.72	1557	228.854	3324	420.397	726	200.009	617	217.942	734	224.153	1214	203.48	1841	296.931	1822	265.542	1910	313.363	858	254.054	1083	268.81	923	245.623	2366	269.765	1622	348.263	0.0236882	0.752086	0.892789	-0.0338985	0.609241	0.800834	-0.0825484	0.325083	0.690865
slc1a2.1_3281_3381_g103a	1130	198.834	1025	191.989	1251	181.778	1465	346.936	682	191.161	546	181.338	474	189.517	504	195.3	557	200.816	482	171.029	1055	216.238	788	171.652	661	187.949	672	205.55	912	225.1	713	201.573	996	230.699	444	129.577	1257	446.641	835	207.697	1540	315.618	2493	352.895	1040	241.802	1212	321.739	1123	235.745	725	264.824	538	184.948	1238	251.251	915	250.723	866	194.748	879	222.003	658	212.803	696	210.8	1039	198.452	1747	256.781	1993	252.061	615	169.43	543	191.803	658	200.944	1602	268.514	1016	163.869	2325	338.85	1381	226.573	787	233.031	1040	258.137	828	220.343	2695	307.277	1652	354.704	0.0998462	0.162299	0.445781	-0.121491	0.0146104	0.1487	-0.0390285	0.601917	0.851553
slc1a2.1_3281_3381_g103c	1122	197.427	1143	214.091	1424	206.916	1451	343.621	880	246.659	559	185.655	534	213.507	560	217	664	239.393	519	184.157	1054	216.033	931	202.802	977	277.8	630	192.704	1034	255.212	918	259.528	1020	236.258	847	247.189	1370	486.793	1065	264.907	1884	386.119	2911	412.065	1376	319.923	1311	348.02	1293	271.433	694	253.5	690	237.201	1198	243.133	856	234.556	1030	231.629	801	202.303	724	234.148	733	222.006	1320	252.124	3065	450.506	2919	369.175	739	203.591	673	237.722	824	251.638	1933	323.993	1801	290.48	2653	386.653	1533	251.511	844	249.908	1065	264.342	930	247.486	2353	268.283	1291	277.193	0.103453	0.0765586	0.318126	-0.0569086	0.31422	0.608256	-0.244121	0.00541301	0.17958
slc1a2.1_3281_3381_g103t	1030	181.239	967	181.125	1364	198.198	1271	300.994	898	251.704	513	170.378	484	193.515	585	226.688	595	214.516	494	175.287	838	171.761	877	191.039	717	203.872	597	182.61	711	175.489	623	176.129	912	211.243	613	178.898	1173	416.794	825	205.209	1183	242.452	671	94.983	962	223.667	1184	314.306	1362	285.917	669	244.369	560	192.511	918	186.307	786	215.375	916	205.992	833	210.385	669	216.361	700	212.012	1169	223.283	2364	347.47	1817	229.802	706	194.5	613	216.529	714	218.045	1183	198.284	1860	299.996	2327	339.141	1886	309.425	756	223.852	1046	259.626	806	214.488	4405	502.247	1202	258.084	-0.158237	0.243536	0.530334	-0.0612381	0.208502	0.516664	0.156505	0.228512	0.621065
slc1a2.1_3281_3381_g107a	1007	177.191	985	184.497	1257	182.65	1266	299.81	815	228.44	486	161.411	471	188.318	478	185.225	549	197.932	445	157.9	936	191.847	882	192.128	647	183.968	583	178.327	723	178.451	687	194.222	885	204.989	601	175.396	1160	412.175	806	200.483	1060	217.243	1986	281.127	661	153.684	991	263.072	1107	232.387	720	262.998	573	196.98	1035	210.052	931	255.107	815	183.279	817	206.344	716	231.561	656	198.685	1103	210.677	2682	394.211	2498	315.93	730	201.111	559	197.454	718	219.267	1424	238.679	2105	339.511	1953	284.634	1301	213.448	809	239.545	1097	272.285	704	187.344	3460	394.5	961	206.338	-0.065138	0.296416	0.586184	0.0699905	0.204692	0.514166	0.0448778	0.715499	0.902675
slc1a2.1_3281_3381_g107c	1065	187.397	1030	192.925	1259	182.941	1325	313.782	809	226.758	581	192.962	474	189.517	558	216.225	566	204.061	518	183.803	932	191.027	806	175.573	844	239.983	664	203.103	816	201.405	758	214.295	1028	238.111	624	182.108	1440	511.665	913	227.098	1360	278.727	2873	406.686	1051	244.36	1282	340.321	1176	246.871	752	274.686	566	194.574	1228	249.222	944	258.669	1080	242.873	861	217.457	732	236.735	698	211.406	1356	259.001	2197	322.924	3872	489.704	728	200.56	650	229.598	770	235.147	1905	319.3	1589	256.287	2066	301.103	1754	287.769	770	227.997	1042	258.633	855	227.528	1866	212.756	1610	345.686	0.100813	0.0636229	0.295769	0.07991	0.183492	0.491765	-0.166949	0.104791	0.479656
slc1a2.1_3281_3381_g107t	1124	197.779	1099	205.849	1426	207.207	1446	342.437	697	195.365	528	175.36	497	198.713	638	247.225	565	203.7	465	164.996	1120	229.561	974	212.169	644	183.115	651	199.127	852	210.291	724	204.682	855	198.04	667	194.657	1649	585.928	906	225.357	1321	270.735	2452	347.091	1153	268.075	1008	267.585	1250	262.406	725	264.824	655	225.169	1783	361.858	824	225.788	1146	257.715	1051	265.444	755	244.174	700	212.012	1214	231.878	2361	347.029	4629	585.444	761	209.652	662	233.837	748	228.428	1332	223.259	1165	187.901	2226	324.421	1530	251.018	817	241.914	1129	280.227	924	245.89	2101	239.551	1608	345.257	0.102297	0.0927601	0.347247	0.0949866	0.362004	0.638746	-0.104936	0.196924	0.583215
slc1a2.1_3281_3381_g108a	762	134.081	681	127.555	1006	146.178	853	202.005	540	151.359	375	124.545	319	127.544	446	172.825	446	160.797	327	116.03	658	134.867	651	141.809	504	143.307	425	129.998	568	140.194	458	129.481	646	149.63	525	153.216	888	315.527	639	158.944	926	189.781	1037	146.792	912	212.042	734	194.849	787	165.211	577	210.763	425	146.102	882	179.001	570	156.188	771	173.384	717	181.088	533	172.377	494	149.62	942	179.925	1355	199.163	667	84.3576	542	149.318	481	169.903	463	141.393	744	124.703	980	158.062	1041	151.717	1134	186.049	559	165.52	876	217.431	618	164.459	817	93.1522	940	201.829	0.0193286	0.754932	0.893861	-0.11577	0.197958	0.507138	-0.222459	0.205969	0.59416
slc1a2.1_3281_3381_g108c	1142	200.946	1051	196.859	1384	201.104	1286	304.546	967	271.045	392	130.191	389	155.532	466	180.575	643	231.822	378	134.126	958	196.357	861	187.554	832	236.571	566	173.127	763	188.324	601	169.909	950	220.045	551	160.804	1266	449.839	792	197.001	1430	293.074	2142	303.21	938	218.087	928	246.348	1327	278.57	661	241.446	619	212.794	1000	202.949	810	221.951	801	180.131	930	234.884	704	227.68	671	203.228	1307	249.641	2269	333.507	2022	255.729	688	189.541	650	229.598	859	262.326	1790	300.025	660	106.45	1921	279.97	1571	257.745	793	234.807	928	230.337	804	213.956	2549	290.63	1255	269.464	0.0906851	0.204966	0.493203	-0.00710131	0.942767	0.978948	-0.0830268	0.103456	0.479345
slc1a2.1_3281_3381_g108t	966	169.977	900	168.576	1119	162.598	1040	246.289	601	168.457	450	149.454	373	149.135	387	149.963	437	157.552	328	116.385	735	150.649	704	153.354	707	201.028	545	166.704	685	169.072	610	172.453	741	171.635	505	147.379	1161	412.53	703	174.863	989	202.692	1841	260.602	887	206.229	873	231.748	1050	220.421	488	178.254	471	161.916	678	137.6	782	214.279	710	159.667	726	183.361	580	187.577	530	160.523	991	189.284	1772	260.456	1276	161.38	675	185.959	622	219.708	527	160.938	1485	248.903	967	155.966	2020	294.398	1391	228.213	664	196.61	888	220.409	778	207.037	2502	285.272	1126	241.766	0.0401129	0.242942	0.530197	-0.0461105	0.494591	0.738063	0.0876269	0.0959436	0.47135
slc1a2.1_3281_3381_g10a	1000	175.96	950	177.941	1248	181.342	1243	294.363	593	166.215	389	129.195	405	161.929	518	200.725	527	190	413	146.545	899	184.264	823	179.276	761	216.383	532	162.727	700	172.774	643	181.783	898	208	560	163.43	1108	393.698	718	178.594	1430	293.074	2378	336.616	985	229.014	962	255.374	1192	250.23	507	185.194	413	141.977	1294	262.616	621	170.163	818	183.954	814	205.587	574	185.637	660	199.897	1127	215.261	2325	341.738	1832	231.699	698	192.296	517	182.619	658	200.944	1365	228.79	869	140.159	1855	270.351	1390	228.049	736	217.93	883	219.168	817	217.415	3608	411.375	885	190.02	0.0335295	0.610344	0.81757	-0.0463029	0.487452	0.735037	0.0041103	0.97218	0.993086
slc1a2.1_3281_3381_g10c	1389	244.408	1194	223.644	1624	235.978	1385	327.991	986	276.37	590	195.951	506	202.312	648	251.1	597	215.237	564	200.125	1197	245.343	1096	238.744	853	242.542	768	234.915	924	228.062	885	250.199	1196	277.025	704	205.455	1603	569.583	1129	280.826	1727	353.943	2347	332.228	1293	300.625	1181	313.51	1663	349.105	812	296.603	680	233.763	1103	223.853	1010	276.754	1250	281.103	975	246.249	837	270.693	856	259.26	1445	276	2707	397.886	1357	171.624	794	218.743	837	295.652	777	237.285	1678	281.252	1686	271.932	2799	407.931	1690	277.269	868	257.015	1203	298.595	1045	278.089	3606	411.147	2257	484.605	0.0874992	0.0171002	0.164507	-0.0912579	0.167531	0.472381	0.0140869	0.846286	0.954301
slc1a2.1_3281_3381_g10t	1203	211.68	1164	218.024	1520	220.866	1615	382.459	924	258.992	605	200.933	505	201.912	534	206.925	620	223.53	507	179.899	1117	228.946	914	199.099	930	264.436	745	227.88	1019	251.51	755	213.446	1090	252.472	749	218.588	1416	503.138	1102	274.11	1559	319.512	2329	329.68	1119	260.17	1080	286.698	1301	273.112	734	268.111	610	209.7	1086	220.403	915	250.723	1462	328.778	916	231.348	762	246.438	744	225.338	1354	258.619	2733	401.707	4449	562.679	802	220.947	639	225.713	722	220.488	1617	271.028	2345	378.22	3575	521.027	2103	345.027	729	215.857	1186	294.375	711	189.207	2787	317.766	1407	302.1	-0.0218852	0.561547	0.78373	0.0358758	0.639429	0.820358	-0.00195857	0.983666	0.996643
slc1a2.1_3281_3381_g113a	806	141.824	795	148.908	997	144.871	1018	241.079	501	140.428	339	112.589	310	123.946	381	147.638	400	144.213	356	126.32	636	130.358	597	130.046	519	147.572	450	137.645	525	129.581	515	145.596	625	144.766	490	143.002	886	314.816	607	150.984	1023	209.66	1167	165.194	856	199.022	710	188.478	914	191.871	493	180.08	354	121.695	972	197.267	524	143.583	591	132.906	571	144.214	509	164.615	517	156.586	885	169.038	1434	210.775	2047	258.891	533	146.839	451	159.306	545	166.435	1030	172.64	500	80.644	1452	211.617	1104	181.127	513	151.899	811	201.297	591	157.274	1661	189.383	962	206.553	0.0221894	0.647054	0.839516	-0.0485252	0.627238	0.812322	-0.0328627	0.594148	0.848741
slc1a2.1_3281_3381_g113c	1114	196.019	1030	192.925	1364	198.198	1171	277.312	731	204.895	553	183.663	485	193.915	534	206.925	595	214.516	476	168.9	904	185.288	737	160.542	786	223.491	632	193.315	898	221.644	818	231.257	972	225.14	708	206.623	1067	379.13	817	203.22	1124	230.36	3486	493.459	951	221.109	1161	308.201	1307	274.371	676	246.925	541	185.979	1299	263.631	886	242.776	716	161.016	782	197.505	659	213.126	706	213.829	1134	216.598	1939	285.002	2257	285.45	662	182.378	593	209.464	654	199.722	881	147.666	1740	280.641	1741	253.736	1343	220.338	652	193.057	1000	248.208	717	190.804	2734	311.724	1159	248.851	0.0258635	0.739029	0.886457	-0.143691	0.0420668	0.260067	-0.154765	0.00371997	0.16259
slc1a2.1_3281_3381_g113t	1073	188.805	943	176.63	1256	182.505	1085	256.946	555	155.563	536	178.017	411	164.328	421	163.138	525	189.279	412	146.19	681	139.581	874	190.385	765	217.52	539	164.869	791	195.235	633	178.956	753	174.414	520	151.757	926	329.029	808	200.981	1230	252.084	1699	240.501	898	208.787	901	239.181	1454	305.23	587	214.416	465	159.853	887	180.016	806	220.855	892	200.595	739	186.644	613	198.25	696	210.8	958	182.981	1720	252.812	3008	380.431	658	181.276	503	177.674	616	188.117	1436	240.69	1168	188.384	1615	235.373	1332	218.534	722	213.784	918	227.855	795	211.561	1744	198.846	877	188.302	0.0396369	0.525536	0.757371	0.0130857	0.810815	0.917428	-0.15853	0.0461003	0.363514
slc1a2.1_3281_3381_g115a	828	145.695	750	140.48	932	135.426	1023	242.263	707	198.168	392	130.191	335	133.941	406	157.325	389	140.247	343	121.707	607	124.414	576	125.471	501	142.454	471	144.069	557	137.479	454	128.351	685	158.664	416	121.406	828	294.208	481	119.643	971	199.003	1343	190.108	998	232.037	620	164.586	760	159.543	427	155.972	397	136.477	738	149.777	552	151.256	801	180.131	606	153.053	507	163.968	479	145.077	932	178.015	1288	189.315	1594	201.598	517	142.431	435	153.654	443	135.286	681	114.143	1538	248.061	1305	190.193	1094	179.486	445	131.764	685	170.023	571	151.951	1335	152.213	547	117.448	-0.0514	0.387833	0.660841	-0.0635843	0.342133	0.624947	-0.222792	0.0729133	0.436285
slc1a2.1_3281_3381_g115c	997	175.432	902	168.95	1174	170.59	1083	256.472	607	170.139	480	159.418	368	147.136	503	194.913	500	180.266	399	141.578	812	166.432	806	175.573	490	139.327	474	144.986	660	162.901	602	170.192	879	203.599	598	174.52	1033	367.049	701	174.366	1003	205.561	660	93.4259	735	170.889	888	235.73	1223	256.738	629	229.758	497	170.854	622	126.234	697	190.988	1043	234.553	784	198.01	682	220.565	502	152.043	1027	196.16	1244	182.848	1516	191.733	621	171.082	501	176.967	675	206.135	959	160.739	3118	502.896	1770	257.963	1247	204.588	549	162.559	838	207.999	702	186.812	2841	323.923	1277	274.187	-0.135015	0.160593	0.444062	-0.022253	0.829748	0.924704	-0.00956322	0.850129	0.955142
slc1a2.1_3281_3381_g115t	1071	188.453	949	177.754	1310	190.351	1195	282.996	658	184.434	529	175.692	463	185.119	478	185.225	528	190.361	420	149.029	725	148.6	901	196.267	796	226.335	560	171.292	853	210.538	652	184.327	838	194.102	573	167.224	1326	471.158	779	193.768	1066	218.473	2560	362.379	931	216.459	969	257.232	979	205.516	687	250.944	547	188.042	721	146.326	781	214.005	807	181.48	787	198.767	640	206.982	627	189.902	1197	228.631	1984	291.616	2957	373.981	715	196.979	622	219.708	687	209.8	1043	174.819	933	150.482	2392	348.614	1613	264.636	675	199.867	903	224.132	746	198.521	2952	336.579	1399	300.382	0.0436853	0.471647	0.725212	-0.0900201	0.228412	0.536077	0.0592995	0.11466	0.494274
slc1a2.1_3281_3381_g119a	1124	197.779	1027	192.363	1256	182.505	1154	273.286	782	219.19	480	159.418	487	194.715	553	214.288	527	190	441	156.481	973	199.431	904	196.92	639	181.693	597	182.61	791	195.235	612	173.019	941	217.96	577	168.392	955	339.334	815	202.722	1065	218.268	2040	288.771	971	225.759	955	253.516	917	192.501	635	231.949	503	172.916	889	180.422	909	249.079	726	163.265	740	186.897	675	218.301	580	175.667	908	173.431	1671	245.61	2297	290.509	698	192.296	535	188.977	683	208.578	1374	230.298	1076	173.546	1713	249.656	1242	203.768	662	196.018	948	235.302	687	182.82	1991	227.009	1263	271.181	-0.106717	0.0378851	0.232486	-0.157642	0.0106228	0.127891	-0.0845103	0.20322	0.591495
slc1a2.1_3281_3381_g119c	989	174.024	917	171.76	1170	170.009	1357	321.36	800	224.236	411	136.502	425	169.926	488	189.1	567	204.421	426	151.158	787	161.308	847	184.504	731	207.852	519	158.751	844	208.316	618	174.715	823	190.628	612	178.606	1202	427.098	764	190.036	992	203.307	1820	257.629	1025	238.314	927	246.083	1233	258.837	608	222.087	538	184.948	1424	289	702	192.358	901	202.619	851	214.931	624	201.807	610	184.753	1063	203.037	3049	448.154	2489	314.792	540	148.767	638	225.359	582	177.734	1559	261.306	1253	202.094	1808	263.501	1465	240.354	679	201.052	872	216.438	729	193.997	1378	157.116	998	214.283	-0.0125447	0.802131	0.917644	0.0375821	0.577349	0.786326	-0.218957	0.0395346	0.351353
slc1a2.1_3281_3381_g119t	1156	203.409	1110	207.91	1473	214.036	1435	339.832	673	188.638	589	195.619	556	222.303	610	236.375	613	221.006	513	182.028	957	196.152	961	209.337	738	209.843	680	207.997	880	217.202	719	203.269	974	225.604	721	210.417	1400	497.452	866	215.408	1518	311.109	1371	194.071	1203	279.7	1194	316.961	1412	296.414	720	262.998	607	208.668	1430	290.217	916	250.997	1022	229.83	982	248.017	725	234.471	764	231.396	1342	256.327	2960	435.073	2765	349.698	789	217.366	717	253.264	710	216.824	1480	248.065	1023	164.998	2087	304.163	1520	249.378	770	227.997	938	232.819	927	246.688	2227	253.917	996	213.853	-0.00898987	0.876199	0.951884	0.000622842	0.993469	0.996678	-0.242305	0.0229848	0.315926
slc1a2.1_3281_3381_g121a	997	175.432	977	182.998	1161	168.701	1091	258.367	593	166.215	450	149.454	412	164.728	540	209.25	532	191.803	343	121.707	762	156.183	753	164.028	557	158.377	510	155.998	716	176.723	583	164.82	680	157.506	543	158.469	901	320.146	735	182.823	866	177.484	2061	291.744	805	187.164	961	255.108	925	194.18	537	196.152	432	148.509	781	158.503	838	229.624	732	164.614	747	188.665	627	202.777	649	196.565	1168	223.092	2673	392.888	2602	329.083	631	173.837	493	174.141	573	174.986	692	115.987	1492	240.642	1445	210.597	1420	232.971	587	173.811	873	216.686	626	166.587	713	81.2944	1130	242.625	-0.0460492	0.471967	0.725252	0.0390026	0.664359	0.836068	-0.2505	0.211447	0.599335
slc1a2.1_3281_3381_g121c	934	164.346	902	168.95	1134	164.777	1249	295.784	738	206.857	462	153.44	428	171.125	528	204.6	516	186.034	325	115.32	766	157.003	637	138.759	651	185.105	555	169.763	735	181.413	684	193.374	975	225.835	685	199.911	946	336.136	820	203.966	1324	271.349	1986	281.127	864	200.882	847	224.846	1228	257.787	514	187.751	576	198.011	1087	220.606	728	199.482	1000	224.883	892	225.287	617	199.543	560	169.609	1084	207.048	1982	291.322	2338	295.694	620	170.807	510	180.146	657	200.638	1369	229.46	1267	204.352	1993	290.463	1118	183.424	615	182.101	813	201.793	805	214.222	3392	386.747	935	200.756	0.00439728	0.947874	0.978066	-6.01e-05	0.99917	0.999432	-0.068858	0.547074	0.824419
slc1a2.1_3281_3381_g121t	861	151.501	797	149.283	1061	154.17	1066	252.447	573	160.609	467	155.1	407	162.729	360	139.5	563	202.979	342	121.352	665	136.302	756	164.681	550	156.387	569	174.045	644	158.952	574	162.276	819	189.702	535	156.134	789	280.35	597	148.497	1301	266.636	1323	187.276	743	172.749	736	195.38	1124	235.955	550	200.901	395	135.789	1118	226.897	615	168.519	685	154.045	697	176.037	551	178.198	557	168.701	1004	191.767	2867	421.403	1686	213.234	573	157.859	510	180.146	540	164.908	1017	170.461	1623	261.77	1594	232.312	1099	180.307	650	192.465	814	202.042	705	187.611	1977	225.412	1186	254.649	-0.103784	0.09663	0.351096	0.0197324	0.804275	0.913417	0.0698078	0.377894	0.725584
slc1a2.1_3281_3381_g122a	999	175.784	950	177.941	1234	179.308	1158	274.234	766	214.706	518	172.038	380	151.934	529	204.988	493	177.742	455	161.448	880	180.369	930	202.584	651	185.105	540	165.174	744	183.634	629	177.825	783	181.363	611	178.314	1103	391.921	780	194.016	1059	217.038	2493	352.895	1025	238.314	928	246.348	990	207.825	588	214.781	538	184.948	1183	240.089	790	216.471	814	183.054	800	202.051	673	217.654	658	199.291	1122	214.306	2047	300.876	1506	190.469	741	204.142	536	189.33	671	204.914	924	154.873	1122	180.965	1891	275.598	1015	166.525	619	183.286	865	214.7	746	198.521	4127	470.55	1331	285.782	0.00780563	0.897612	0.959252	-0.085292	0.13691	0.42836	-0.0234917	0.867985	0.962362
slc1a2.1_3281_3381_g122c	1091	191.972	1029	192.738	1365	198.343	1430	338.648	784	219.751	491	163.071	425	169.926	600	232.5	601	216.679	409	145.126	874	179.139	801	174.484	774	220.079	661	202.186	885	218.436	833	235.498	888	205.684	687	200.494	1200	426.388	866	215.408	1251	256.388	1141	161.514	1146	266.447	1105	293.335	1350	283.398	737	269.207	590	202.824	1180	239.48	645	176.739	926	208.241	780	196.999	642	207.629	637	192.931	1105	211.059	3281	482.254	3688	466.433	684	188.439	631	222.887	686	209.494	1645	275.721	1450	233.868	2627	382.864	1278	209.674	682	201.94	945	234.557	868	230.987	1935	220.624	1157	248.422	-0.0533035	0.497044	0.743125	-0.00728479	0.936823	0.976962	-0.101986	0.434805	0.758293
slc1a2.1_3281_3381_g122t	876	154.141	908	170.074	1146	166.521	959	227.107	712	199.57	542	180.009	422	168.726	510	197.625	476	171.613	348	123.481	672	137.737	711	154.879	587	166.908	504	154.163	715	176.476	616	174.15	746	172.793	484	141.251	859	305.223	688	171.132	1019	208.841	1299	183.879	851	197.859	892	236.792	1358	285.078	520	189.943	453	155.728	834	169.26	560	153.448	779	175.184	729	184.119	552	178.522	529	160.22	949	181.262	1152	169.326	1555	196.666	533	146.839	468	165.311	530	161.854	786	131.743	1147	184.997	1473	214.678	1258	206.393	593	175.587	770	191.12	747	198.787	1960	223.474	806	173.058	-0.00604506	0.920914	0.968649	-0.230261	0.000453032	0.0172887	-0.148669	0.0401131	0.352528
slc1a2.1_3281_3381_g129a	876	154.141	827	154.902	1093	158.82	885	209.583	562	157.526	359	119.231	404	161.529	357	138.338	409	147.457	315	111.772	699	143.271	632	137.67	618	175.722	432	132.14	660	162.901	514	145.313	789	182.753	500	145.92	957	340.044	658	163.67	1212	248.395	827	117.066	838	194.837	658	174.674	890	186.833	443	161.817	433	148.852	1082	219.591	619	169.615	699	157.193	561	141.688	514	166.232	483	146.288	763	145.736	1052	154.627	1354	171.245	526	144.91	422	149.062	472	144.142	1053	176.495	1339	215.965	1293	188.444	1168	191.627	545	161.374	769	190.872	535	142.371	2469	281.509	819	175.849	-0.070629	0.410858	0.677696	-0.105985	0.090697	0.366016	-0.00830942	0.949691	0.987855
slc1a2.1_3281_3381_g129c	886	155.9	915	171.385	1233	179.163	1098	260.025	648	181.631	469	155.765	422	168.726	473	183.288	483	174.137	375	133.062	765	156.798	734	159.889	702	199.607	593	181.386	702	173.268	619	174.998	881	204.062	561	163.722	1035	367.759	681	169.391	1146	234.869	2099	297.123	869	202.044	1071	284.309	952	199.848	534	195.057	385	132.351	1059	214.923	841	230.446	905	203.519	758	191.443	632	204.394	706	213.829	1108	211.632	1564	229.883	1597	201.978	636	175.215	522	184.385	670	204.608	1340	224.599	1274	205.481	1252	182.469	1526	250.362	589	174.403	1045	259.378	658	175.103	3280	373.977	1262	270.967	-0.0417173	0.448966	0.707703	-0.000844867	0.981586	0.993777	0.045854	0.723627	0.907622
slc1a2.1_3281_3381_g129t	992	174.552	909	170.261	1270	184.539	918	217.398	705	197.608	473	157.093	416	166.327	371	143.763	517	186.395	357	126.675	780	159.873	642	139.848	644	183.115	557	170.374	840	207.329	715	202.138	834	193.176	610	178.023	1007	357.81	851	211.677	1087	222.777	2045	289.479	849	197.394	964	255.905	1252	262.826	567	207.111	464	159.509	722	146.529	830	227.432	797	179.231	747	188.665	656	212.156	612	185.359	912	174.195	1490	219.006	1251	158.218	607	167.226	502	177.32	564	172.237	1032	172.975	745	120.16	1547	225.463	1324	217.221	662	196.018	814	202.042	780	207.569	2773	316.17	997	214.068	0.0576375	0.307937	0.595115	-0.202403	0.0175193	0.164464	-0.0936554	0.179742	0.560154
slc1a2.1_3281_3381_g135a	1163	204.641	1158	216.901	1402	203.72	1719	407.088	780	218.63	602	199.937	588	235.097	626	242.575	691	249.127	604	214.318	1026	210.294	1069	232.863	921	261.877	800	244.703	924	228.062	844	238.608	1056	244.597	789	230.262	1375	488.569	1005	249.982	1508	309.06	2771	392.247	1123	261.1	1061	281.654	1281	268.913	837	305.735	686	235.826	1827	370.788	1041	285.249	1141	256.591	953	240.693	784	253.553	717	217.16	1264	241.428	2652	389.802	3625	458.465	902	248.497	738	260.682	803	245.225	2105	352.822	1727	278.544	1796	261.752	1712	280.878	786	232.735	1121	278.242	898	238.971	2695	307.277	1230	264.096	-0.0432037	0.37299	0.652681	0.0188743	0.77639	0.896078	-0.211678	0.00463306	0.172364
slc1a2.1_3281_3381_g135c	1137	200.066	1054	197.421	1347	195.728	1674	396.431	718	201.251	619	205.583	551	220.304	588	227.85	643	231.822	462	163.932	952	195.127	903	196.702	816	232.021	670	204.939	939	231.764	753	212.881	1117	258.726	816	238.142	1236	439.179	1048	260.678	1935	396.572	2198	311.137	1088	252.962	1156	306.873	1420	298.093	732	267.381	730	250.952	1317	267.284	978	267.986	1087	244.447	910	229.833	758	245.144	691	209.286	1272	242.956	2453	360.552	2509	317.321	853	234.997	591	208.758	789	240.949	1639	274.715	1462	235.803	2527	368.29	1811	297.12	782	231.55	1099	272.781	941	250.413	3507	399.859	1850	397.217	0.0682783	0.220443	0.510082	-0.0502935	0.284631	0.585015	0.024973	0.661821	0.878615
slc1a2.1_3281_3381_g135t	1038	182.646	922	172.696	1243	180.616	1371	324.676	939	263.197	509	169.049	416	166.327	487	188.713	572	206.224	457	162.158	752	154.134	840	182.979	649	184.537	648	198.209	796	196.469	755	213.446	890	206.147	610	178.023	1327	471.514	866	215.408	1478	302.911	1484	210.067	911	211.809	1062	281.92	969	203.417	698	254.962	578	198.699	1165	236.436	1057	289.633	890	200.145	766	193.464	646	208.922	637	192.931	1214	231.878	2157	317.044	1259	159.23	754	207.723	603	212.996	662	202.165	1623	272.033	2677	431.768	1834	267.29	1576	258.565	670	198.387	971	241.01	777	206.771	1805	205.801	1333	286.211	-0.0142451	0.830157	0.930824	0.0204063	0.789149	0.90248	-0.115548	0.207559	0.594459
slc1a2.1_3281_3381_g136a	1128	198.483	1072	200.792	1365	198.343	1198	283.706	816	228.72	566	187.98	456	182.32	536	207.7	518	186.755	465	164.996	781	160.078	857	186.682	659	187.38	696	212.891	965	238.181	547	154.643	894	207.074	600	175.104	1198	425.677	922	229.337	1628	333.653	1089	154.153	1067	248.08	1076	285.636	1054	221.261	666	243.273	519	178.417	876	177.784	970	265.794	882	198.346	876	221.246	675	218.301	709	214.737	1040	198.643	2082	306.021	2260	285.829	773	212.958	548	193.569	660	201.554	1393	233.483	1528	246.448	2227	324.567	1519	249.214	726	214.969	968	240.266	679	180.692	1947	221.992	1484	318.633	-0.0212093	0.793575	0.91364	-0.0257683	0.54891	0.769929	-0.0724229	0.420204	0.746826
slc1a2.1_3281_3381_g136c	1178	207.281	1088	203.789	1454	211.276	1424	337.227	972	272.446	614	203.922	520	207.909	554	214.675	591	213.074	547	194.093	1125	230.586	923	201.059	890	253.062	671	205.245	958	236.454	755	213.446	1014	234.869	806	235.223	1586	563.542	981	244.013	1374	281.597	2828	400.316	1331	309.46	1217	323.066	1150	241.413	768	280.531	718	246.827	1220	247.598	1036	283.879	1219	274.132	1024	258.625	820	265.195	826	250.174	1382	263.967	3140	461.53	1822	230.434	759	209.101	669	236.309	857	261.715	1518	254.434	2372	382.575	2124	309.556	2066	338.957	810	239.841	1106	274.518	963	256.268	1571	179.121	1572	337.527	0.0691352	0.170817	0.453299	0.0224172	0.683482	0.846844	-0.213963	0.110394	0.486809
slc1a2.1_3281_3381_g136t	1077	189.509	1024	191.801	1227	178.291	1334	315.913	640	179.388	515	171.042	505	201.912	607	235.213	530	191.082	466	165.351	964	197.586	910	198.227	779	221.501	571	174.657	835	206.095	821	232.105	826	191.323	582	169.851	1118	397.251	932	231.825	1068	218.883	2146	303.776	872	202.742	1140	302.626	1389	291.585	723	264.093	581	199.73	1167	236.842	814	223.047	955	214.763	887	224.024	618	199.867	685	207.469	1194	228.058	954	140.223	1635	206.784	674	185.684	646	228.185	763	233.009	1352	226.611	1299	209.513	1538	224.151	1284	210.659	678	200.756	1137	282.213	694	184.683	2857	325.748	1367	293.511	0.0108235	0.849901	0.938326	-0.163303	0.0530481	0.28551	-0.152267	0.0954669	0.471102
slc1a2.1_3281_3381_g141a	1037	182.47	992	185.808	1376	199.942	1313	310.94	667	186.956	496	164.732	413	165.128	545	211.188	568	204.782	436	154.706	841	172.376	832	181.236	721	205.009	614	187.809	756	186.596	639	180.652	933	216.107	526	153.508	1216	432.073	838	208.443	1286	263.561	1644	232.715	935	217.389	1068	283.513	1030	216.222	534	195.057	530	182.198	751	152.415	990	271.274	814	183.054	847	213.921	658	212.803	598	181.118	1284	245.248	1198	176.087	1525	192.872	682	187.888	580	204.872	721	220.183	2027	339.749	1146	184.836	2061	300.374	1478	242.487	705	208.75	1044	259.13	766	203.843	2139	243.883	1216	261.09	-0.0318145	0.435342	0.696371	-0.0955711	0.228306	0.536077	-0.00710773	0.684434	0.892707
slc1a2.1_3281_3381_g141c	1033	181.766	974	182.436	1175	170.735	1324	313.545	613	171.821	441	146.465	466	186.319	523	202.663	528	190.361	396	140.513	871	178.525	815	177.533	701	199.322	637	194.845	858	211.772	626	176.977	835	193.408	621	181.233	1217	432.428	877	218.144	1033	211.71	3097	438.394	1142	265.517	1136	301.564	1613	338.608	603	220.26	577	198.355	793	160.939	791	216.745	911	204.868	849	214.426	711	229.944	640	193.839	1015	193.868	2377	349.381	2052	259.523	748	206.07	544	192.156	674	205.83	1124	188.395	2114	340.963	1335	194.565	1777	291.542	736	217.93	933	231.578	814	216.617	2949	336.237	1326	284.708	0.19764	0.0194785	0.171841	-0.00216071	0.969734	0.990535	-0.188826	0.175297	0.552459
slc1a2.1_3281_3381_g141t	1071	188.453	963	180.376	1333	193.693	1337	316.624	836	234.326	518	172.038	513	205.11	475	184.063	592	213.435	469	166.416	861	176.475	881	191.91	753	214.108	656	200.656	895	220.904	732	206.944	880	203.831	640	186.778	1219	433.139	726	180.584	849	174	3164	447.878	1133	263.425	1055	280.062	1045	219.371	657	239.985	639	219.669	817	165.81	852	233.46	1120	251.868	820	207.102	730	236.088	634	192.022	1151	219.845	2141	314.693	2703	341.857	759	209.101	591	208.758	662	202.165	1386	232.31	1303	210.158	3240	472.203	1615	264.964	755	223.555	1092	271.044	765	203.577	1151	131.234	1603	344.183	-0.0280877	0.758976	0.894994	-0.0755709	0.13768	0.428894	-0.0445647	0.829628	0.945367
slc1a2.1_3281_3381_g147a	1041	183.174	1065	199.481	1357	197.181	1643	389.09	768	215.266	660	219.2	491	196.314	527	204.213	594	214.156	580	205.802	1103	226.076	1037	225.892	718	204.156	694	212.28	731	180.426	920	260.094	1024	237.185	867	253.025	1448	514.508	1016	252.719	1709	350.254	1881	266.264	908	211.112	1184	314.306	1136	238.474	658	240.351	721	247.858	1126	228.521	1195	327.447	1244	279.754	1102	278.325	950	307.238	929	281.37	1222	233.406	1234	181.378	2108	266.605	936	257.863	864	305.189	961	293.475	2347	393.384	2550	411.284	1955	284.925	1827	299.745	885	262.048	1036	257.144	992	263.985	3652	416.392	1615	346.76	-0.0541116	0.448382	0.707649	0.0967754	0.337617	0.622669	0.0640442	0.485286	0.789552
slc1a2.1_3281_3381_g147c	1040	182.998	964	180.563	1238	179.889	1461	345.989	760	213.024	617	204.918	522	208.709	555	215.063	591	213.074	534	189.48	942	193.077	857	186.682	806	229.178	673	205.856	1052	259.655	776	219.383	938	217.265	689	201.078	1417	503.493	999	248.49	1356	277.908	1568	221.957	1131	262.96	923	245.021	1556	326.643	746	272.495	651	223.794	706	143.282	1099	301.141	1182	265.811	1148	289.943	916	296.243	922	279.25	1155	220.609	1652	242.818	2640	333.889	912	251.252	711	251.145	784	239.422	1774	297.343	1522	245.48	2052	299.062	1546	253.643	948	280.703	1217	302.07	983	261.59	2897	330.308	1459	313.265	-0.0198936	0.743343	0.887835	0.00901894	0.902588	0.960196	0.0394464	0.647765	0.870535
slc1a2.1_3281_3381_g147t	1166	205.169	1035	193.862	1315	191.078	1714	405.904	772	216.387	634	210.564	541	216.305	639	247.613	606	218.482	691	245.188	1146	234.89	1064	231.773	851	241.973	764	233.691	881	217.449	635	179.521	1095	253.63	943	275.205	1521	540.446	1019	253.465	1225	251.06	1856	262.725	1167	271.33	997	264.665	1341	281.509	689	251.674	642	220.7	843	171.086	1209	331.283	1342	301.792	1332	336.414	888	287.187	1080	327.104	1368	261.293	2700	396.857	2028	256.488	997	274.669	817	288.587	1030	314.547	2223	372.6	2219	357.898	2765	402.976	2060	337.972	987	292.251	1336	331.606	923	245.623	2920	332.931	1953	419.333	-0.143533	0.034216	0.225272	0.104628	0.220237	0.529415	0.213908	0.00284851	0.151166
slc1a2.1_3281_3381_g14a	798	140.416	779	145.911	998	145.016	1229	291.048	540	151.359	395	131.188	363	145.137	362	140.275	438	157.913	295	104.675	648	132.817	774	168.602	649	184.537	567	173.433	653	161.174	612	173.019	699	161.906	616	179.774	991	352.125	741	184.315	1323	271.144	475	67.2383	814	189.257	827	219.537	1275	267.654	563	205.649	391	134.414	1040	211.067	726	198.934	820	184.404	814	205.587	584	188.871	542	164.158	1145	218.699	1462	214.891	2814	355.896	558	153.726	554	195.688	507	154.83	904	151.521	715	115.321	1418	206.662	1655	271.526	613	181.509	924	229.345	692	184.151	1785	203.521	589	126.465	-0.10381	0.522971	0.756497	0.0024789	0.980416	0.993777	-0.140836	0.285468	0.667951
slc1a2.1_3281_3381_g14c	1055	185.637	987	184.871	1296	188.317	1411	334.148	708	198.449	568	188.644	444	177.522	543	210.413	496	178.824	428	151.868	932	191.027	978	213.04	960	272.966	695	212.586	900	222.138	772	218.252	1020	236.258	691	201.662	1337	475.067	881	219.139	1249	255.978	1445	204.546	924	214.832	1059	281.124	1424	298.933	736	268.842	473	162.603	1894	384.386	988	270.726	1187	266.936	819	206.849	784	253.553	722	218.675	1221	233.215	2781	408.762	2544	321.748	769	211.856	698	246.553	785	239.728	1461	244.88	2316	373.543	2066	301.103	1600	262.503	798	236.288	1140	282.958	794	211.295	3448	393.132	1629	349.766	-0.103749	0.133541	0.407071	0.131232	0.0453194	0.265939	0.14681	0.131531	0.513822
slc1a2.1_3281_3381_g14t	1112	195.667	984	184.309	1272	184.83	1466	347.173	660	184.994	524	174.031	402	160.73	616	238.7	567	204.421	482	171.029	862	176.68	947	206.287	740	210.412	564	172.516	811	200.171	735	207.792	987	228.615	626	182.692	1486	528.01	889	221.129	1535	314.593	786	111.262	883	205.299	1109	294.397	910	191.031	710	259.345	602	206.949	1076	218.373	1118	306.348	1155	259.739	881	222.508	737	238.352	739	223.824	1279	244.293	1837	270.01	1592	201.345	746	205.519	641	226.419	751	229.344	1735	290.806	1419	228.868	2280	332.291	1718	281.862	802	237.472	1090	270.547	937	249.349	3787	431.784	1364	292.867	-0.122286	0.32068	0.608784	0.0208605	0.709697	0.860162	0.176669	0.0947583	0.470042
slc1a2.1_3281_3381_g150a	921	162.059	935	175.131	1122	163.034	1455	344.568	887	248.621	599	198.94	598	239.095	560	217	539	194.326	549	194.802	941	192.872	853	185.811	739	210.127	672	205.55	808	199.431	650	183.762	832	192.713	751	219.172	1302	462.631	985	245.008	1390	284.876	1809	256.072	909	211.344	1113	295.458	1155	242.463	581	212.224	633	217.606	1137	230.753	1231	337.311	1193	268.285	1053	265.949	860	278.132	989	299.542	1257	240.091	2933	431.104	2624	331.866	1120	308.555	738	260.682	839	256.218	1706	285.945	1403	226.287	2155	314.074	1942	318.613	947	280.407	1115	276.752	1052	279.952	2517	286.982	1306	280.414	-0.0355485	0.461426	0.715504	0.185201	0.010989	0.12868	0.126417	0.0901895	0.467337
slc1a2.1_3281_3381_g150c	378	66.5128	373	69.8652	482	70.0377	775	183.533	712	199.57	562	186.652	434	173.524	403	156.163	503	181.347	562	199.415	807	165.407	749	163.156	763	216.951	546	167.01	707	174.502	544	153.794	847	196.187	658	192.031	914	324.765	674	167.65	856	175.434	1236	174.961	815	189.489	929	246.614	901	189.142	500	182.637	591	203.168	790	160.33	997	273.192	936	210.49	1065	268.98	833	269.4	856	259.26	1131	216.025	1643	241.495	2852	360.701	889	244.915	576	203.459	728	222.321	1240	207.838	1668	269.028	1426	207.828	1422	233.299	701	207.566	853	211.722	992	263.985	2204	251.294	705	151.372	-0.193467	0.0352743	0.227161	0.184921	0.00828405	0.110917	0.071189	0.605435	0.852581
slc1a2.1_3281_3381_g150t	1124	197.779	1006	188.43	1332	193.548	1494	353.804	986	276.37	693	230.16	553	221.103	599	232.113	685	246.964	663	235.253	1075	220.337	1039	226.328	1074	305.381	747	228.491	1016	250.769	815	230.409	875	202.673	973	283.96	1551	551.106	1265	314.655	1569	321.561	1994	282.26	1176	273.422	1076	285.636	1142	239.734	811	296.238	784	269.516	1263	256.325	1254	343.614	1289	289.874	1280	323.281	1016	328.583	992	300.451	1496	285.741	1820	267.511	2402	303.789	980	269.985	805	284.348	1078	329.206	1675	280.749	2159	348.221	2974	433.436	2349	385.387	989	292.843	1298	322.174	1119	297.782	4147	472.83	1598	343.11	-0.0637593	0.400873	0.670987	0.0500902	0.401862	0.667428	0.198325	0.0224074	0.313836
slc1a2.1_3281_3381_g151a	1026	180.535	1047	196.11	1294	188.027	1389	328.938	819	229.561	693	230.16	492	196.714	493	191.038	635	228.937	582	206.512	1042	213.574	930	202.584	872	247.944	735	224.821	943	232.751	803	227.016	1036	239.964	830	242.227	1405	499.229	1048	260.678	1318	270.12	2070	293.018	1095	254.59	983	260.948	1164	244.352	757	276.513	617	212.106	1289	261.602	1101	301.689	1434	322.482	1186	299.54	967	312.736	1059	320.743	1758	335.784	1482	217.83	2852	360.701	1028	283.209	790	279.05	939	286.757	1851	310.249	2216	357.414	2310	336.664	1997	327.636	930	275.373	1131	280.724	1077	286.605	4387	500.194	1621	348.048	-0.08675	0.10933	0.372143	0.173251	0.0137595	0.145606	0.22032	0.00619734	0.181053
slc1a2.1_3281_3381_g151c	1056	185.813	959	179.627	1357	197.181	1619	383.406	907	254.227	705	234.145	579	231.499	561	217.388	677	244.08	621	220.35	1160	237.759	1041	226.763	908	258.181	726	222.068	930	229.543	743	210.054	977	226.298	736	214.794	1206	428.52	939	233.566	1505	308.445	2365	334.776	990	230.177	815	216.351	959	201.318	693	253.135	728	250.264	811	164.592	1157	317.034	1300	292.347	1231	310.906	1052	340.226	1046	316.806	1453	277.528	2277	334.683	3640	460.362	861	237.201	716	252.911	856	261.41	1981	332.038	2451	395.317	2733	398.312	1888	309.753	956	283.072	1174	291.397	1131	300.975	2886	329.054	1408	302.315	-0.203717	0.00299912	0.0646235	0.0980036	0.206775	0.51553	0.220137	0.0329941	0.329945
slc1a2.1_3281_3381_g151t	949	166.986	904	169.325	1210	175.821	1082	256.236	726	203.494	563	186.984	417	166.727	478	185.225	580	209.108	441	156.481	818	167.661	919	200.188	853	242.542	563	172.21	738	182.153	683	193.091	896	207.537	652	190.28	1130	401.515	924	229.835	1453	297.787	1415	200.3	1038	241.337	929	246.614	1024	214.963	644	235.237	616	211.762	829	168.245	1067	292.373	1176	264.462	966	243.976	748	241.91	778	235.636	1209	230.923	2964	435.661	1268	160.368	762	209.927	630	222.534	733	223.848	1311	219.739	1499	241.771	2468	359.691	1564	256.597	781	231.254	938	232.819	954	253.873	3839	437.713	1874	402.37	-0.0135755	0.826367	0.929007	0.0583588	0.469775	0.722101	0.248297	0.0197215	0.297454
slc1a2.1_3281_3381_g152a	931	163.818	943	176.63	1204	174.949	1230	291.285	732	205.176	428	142.148	392	156.731	456	176.7	460	165.844	379	134.481	797	163.357	838	182.543	675	191.929	492	150.492	544	134.27	611	172.736	854	197.808	553	161.388	1087	386.236	762	189.539	1174	240.607	2441	345.534	978	227.387	872	231.482	1221	256.318	644	235.237	487	167.416	984	199.702	856	234.556	924	207.792	776	195.989	633	204.718	653	197.777	1279	244.293	1868	274.566	2124	268.629	584	160.889	649	229.245	618	188.728	1293	216.722	1065	171.772	2161	314.948	1365	223.948	619	183.286	1027	254.91	606	161.265	3258	371.469	980	210.418	0.140494	0.020416	0.176785	0.0710062	0.208244	0.516664	-0.0751009	0.49484	0.793718
slc1a2.1_3281_3381_g152c	910	160.123	870	162.956	1090	158.384	1245	294.837	644	180.51	493	163.735	339	135.541	468	181.35	541	195.048	419	148.674	834	170.941	749	163.156	721	205.009	592	181.08	803	198.197	668	188.851	905	209.621	600	175.104	1057	375.577	777	193.27	1105	226.466	2101	297.406	830	192.977	957	254.046	1011	212.234	591	215.877	491	168.791	615	124.814	813	222.773	787	176.983	753	190.18	602	194.692	646	195.656	1069	204.183	2503	367.901	2208	279.253	688	189.541	570	201.34	676	206.441	1170	196.105	1577	254.351	2154	313.928	1267	207.869	666	197.203	771	191.369	752	200.118	1030	117.438	1363	292.653	-0.0515084	0.285584	0.573819	-0.0428076	0.52284	0.754473	-0.17096	0.265512	0.654433
slc1a2.1_3281_3381_g152t	1109	195.139	999	187.119	1293	187.881	386	91.4112	155	43.4456	123	40.8508	86	34.385	159	61.6125	142	51.1955	139	49.3215	263	53.9058	181	39.4276	274	77.9091	183	55.9758	258	63.6796	180	50.8879	267	61.8441	184	53.6986	485	172.332	283	70.3931	232	47.5476	799	113.102	509	118.343	322	85.4785	304	63.8171	204	74.516	204	70.129	126	25.5716	160	43.8422	281	63.192	279	70.4652	135	43.6602	141	42.7052	187	35.7176	959	140.958	11	1.3912	152	41.8753	137	48.3922	148	45.197	213	35.7013	257	41.451	135	19.6751	437	71.6961	192	56.8512	239	59.3218	233	62.0046	267	30.4426	391	83.9524	0.219162	0.0180941	0.167962	-0.706706	0.0402261	0.255542	-0.773526	0.0189493	0.295542
slc1a2.1_3281_3381_g153a	1247	219.422	1094	204.913	1416	205.754	1827	432.664	1017	285.06	730	242.448	673	269.082	650	251.875	810	292.03	654	232.06	1183	242.474	1217	265.102	972	276.378	826	252.656	1122	276.932	971	274.512	1186	274.708	885	258.279	1875	666.231	1233	306.695	1540	315.618	2597	367.617	1222	284.117	1213	322.005	1588	333.36	943	344.454	761	261.609	1275	258.76	1400	383.62	1583	355.989	1440	363.691	1158	374.507	1362	412.514	1837	350.873	2934	431.251	2320	293.418	1116	307.453	863	304.836	1133	346.002	1709	286.448	2462	397.091	3315	483.134	1898	311.394	1064	315.05	1440	357.42	1262	335.836	3503	399.403	1423	305.535	-0.0404717	0.339401	0.625141	0.108487	0.0364577	0.245214	0.0216328	0.782524	0.931361
slc1a2.1_3281_3381_g153c	907	159.595	810	151.718	1096	159.256	1292	305.967	713	199.85	546	181.338	445	177.922	527	204.213	484	174.497	551	195.512	1108	227.101	869	189.296	717	203.872	636	194.539	937	231.27	608	171.888	895	207.305	766	223.55	1139	404.713	857	213.169	1334	273.399	1282	181.473	965	224.364	936	248.472	1488	312.368	712	260.075	620	213.137	597	121.161	1131	309.91	1010	227.131	932	235.389	900	291.068	885	268.043	1306	249.45	2271	333.801	2017	255.096	840	231.416	684	241.608	757	231.177	1344	225.27	1003	161.772	1868	272.246	1506	247.081	826	244.579	1030	255.655	1027	273.299	3626	413.427	1524	327.221	-0.0650696	0.421325	0.685666	-0.0227208	0.81836	0.919375	0.0974233	0.100717	0.478919
slc1a2.1_3281_3381_g153t	1145	201.474	1031	193.113	1302	189.189	1660	393.116	926	259.553	718	238.463	586	234.298	606	234.825	653	235.427	620	219.995	1081	221.567	1022	222.624	862	245.101	800	244.703	922	227.568	843	238.325	1012	234.405	928	270.828	1608	571.36	1183	294.258	1332	272.989	3024	428.061	1429	332.245	1066	282.982	1384	290.536	778	284.183	713	245.108	979	198.687	1481	405.815	1825	410.411	1299	328.08	1062	343.46	1241	375.866	1765	337.121	3052	448.595	2507	317.068	1081	297.81	804	283.995	1050	320.655	1763	295.499	2445	394.349	2831	412.595	2040	334.691	980	290.178	1338	332.103	1142	303.902	2799	319.135	1620	347.834	0.0239098	0.688395	0.860208	0.213463	0.00217388	0.0479449	0.0222224	0.773644	0.928749
slc1a2.1_3281_3381_g154a	1013	178.247	1019	190.865	1183	171.898	1446	342.437	770	215.827	582	193.294	453	181.121	562	217.775	644	232.182	546	193.738	1010	207.015	865	188.425	755	214.677	598	182.915	1006	248.301	724	204.682	818	189.47	633	184.735	1348	478.976	984	244.759	1543	316.233	1938	274.332	1068	248.312	877	232.81	1165	244.562	640	233.776	575	197.668	1121	227.506	1162	318.404	1479	332.601	1240	313.179	915	295.919	965	292.273	1480	282.685	2161	317.632	2642	334.142	940	258.965	704	248.672	807	246.446	1615	270.693	1816	292.899	2755	401.519	1665	273.167	841	249.02	1069	265.335	970	258.131	3148	358.927	1314	282.132	-0.034162	0.519124	0.7546	0.214309	0.000147726	0.00748371	0.125999	0.0621138	0.410663
slc1a2.1_3281_3381_g154c	904	159.068	884	165.579	1174	170.59	1405	332.727	871	244.137	597	198.276	415	165.927	650	251.875	638	230.019	503	178.48	799	163.767	890	193.871	774	220.079	628	192.092	972	239.909	624	176.411	883	204.526	758	221.215	1421	504.914	927	230.581	1549	317.462	1105	156.418	1156	268.772	1065	282.716	1414	296.833	721	263.363	606	208.325	818	166.012	1069	292.921	1155	259.739	951	240.188	835	270.046	833	252.294	1204	229.968	1933	284.12	2975	376.258	843	232.242	707	249.732	725	221.404	1426	239.014	2171	350.156	2312	336.955	1766	289.738	895	265.009	973	241.507	958	254.937	2164	246.734	917	196.891	-0.0249669	0.795459	0.913986	0.0602727	0.317195	0.608897	-0.13838	0.261251	0.652781
slc1a2.1_3281_3381_g154t	1063	187.045	1016	190.303	1211	175.966	1472	348.594	810	227.039	654	217.207	508	203.111	554	214.675	581	209.469	573	203.318	972	199.226	958	208.683	938	266.711	636	194.539	957	236.207	668	188.851	978	226.53	835	243.687	1262	448.418	968	240.779	1227	251.47	3097	438.394	1026	238.547	1125	298.644	1300	272.902	744	271.764	677	232.732	1086	220.403	1308	358.41	1317	296.17	1152	290.953	984	318.234	1011	306.205	1486	283.831	3581	526.35	2713	343.122	914	251.803	675	238.429	993	303.248	1158	194.094	1518	244.835	3011	438.829	1889	309.917	810	239.841	1085	269.306	986	262.389	1694	193.145	1910	410.1	0.00995147	0.850809	0.938511	0.147261	0.0765092	0.338289	-0.0130107	0.926501	0.979912
slc1a2.1_3281_3381_g157a	1024	180.183	951	178.128	1325	192.531	1148	271.866	676	189.479	462	153.44	436	174.324	476	184.45	523	188.558	345	122.417	719	147.37	825	179.712	781	222.069	442	135.198	864	213.253	675	190.83	844	195.492	661	192.906	1072	380.906	857	213.169	1401	287.13	946	133.91	957	222.504	922	244.755	1074	225.459	578	211.129	444	152.634	721	146.326	653	178.931	748	168.212	804	203.061	610	197.279	561	169.912	926	176.869	2716	399.209	1926	243.587	597	164.471	513	181.206	569	173.764	1447	242.534	1278	206.126	2017	293.961	1435	235.432	690	204.309	869	215.693	699	186.014	1623	185.05	942	202.259	-0.0857868	0.362482	0.642823	-0.103805	0.129945	0.419241	-0.11767	0.139837	0.520864
slc1a2.1_3281_3381_g157c	813	143.055	747	139.918	1013	147.195	1047	247.947	544	152.48	477	158.421	361	144.337	449	173.988	530	191.082	440	156.126	762	156.183	693	150.958	690	196.195	574	175.574	656	161.914	525	148.423	876	202.904	627	182.984	1033	367.049	818	203.468	1254	257.003	828	117.207	580	134.851	814	216.086	895	187.883	598	218.434	648	222.763	908	184.278	831	227.706	848	190.7	856	216.194	633	204.718	720	218.069	1003	191.576	750	110.238	1562	197.551	669	184.306	522	184.385	614	187.507	962	161.242	1646	265.48	2863	417.259	1524	250.034	669	198.091	773	191.865	690	183.619	3175	362.005	1513	324.859	-0.125566	0.284466	0.573024	-0.0752255	0.39829	0.665027	0.282407	0.0283759	0.326591
slc1a2.1_3281_3381_g157t	1111	195.491	983	184.122	1250	181.633	1538	364.224	790	221.433	692	229.827	553	221.103	604	234.05	581	209.469	609	216.092	1016	208.245	976	212.604	669	190.223	804	245.926	911	224.853	804	227.299	1035	239.733	714	208.374	1441	512.021	1083	269.384	1304	267.25	2398	339.447	1167	271.33	1255	333.154	1249	262.196	717	261.902	706	242.702	1726	350.29	1123	307.718	1313	295.271	936	236.399	833	269.4	811	245.631	1285	245.439	1209	177.704	966	122.173	890	245.191	685	241.961	782	238.811	1455	243.875	1751	282.415	2002	291.775	1793	294.167	858	254.054	1063	263.845	931	247.752	1987	226.553	729	156.525	0.0173742	0.767258	0.898668	-0.134897	0.163777	0.467569	-0.317152	0.0239652	0.315926
slc1a2.1_3281_3381_g160a	1037	182.47	904	169.325	1258	182.795	1433	339.358	834	233.766	676	224.513	555	221.903	617	239.088	610	219.924	614	217.866	1062	217.673	1016	221.317	784	222.922	642	196.374	948	233.986	819	231.54	1029	238.343	754	220.047	1442	512.376	965	240.033	1646	337.342	1751	247.862	1169	271.795	1069	283.778	1777	373.036	736	268.842	785	269.859	1466	297.524	1138	311.828	1469	330.353	1026	259.13	1005	325.026	1002	303.479	1392	265.877	1452	213.421	2040	258.005	1034	284.862	715	252.558	896	273.625	1889	316.618	1341	216.287	2583	376.451	2143	351.59	831	246.059	1111	275.759	1097	291.927	2469	281.509	1474	316.486	0.038298	0.458172	0.713245	0.0359619	0.659149	0.834361	-0.0380694	0.63393	0.864483
slc1a2.1_3281_3381_g160c	1235	217.31	1164	218.024	1431	207.933	1449	343.147	968	271.325	751	249.423	570	227.9	667	258.463	726	261.746	704	249.801	1216	249.238	946	206.069	1158	329.266	768	234.915	925	228.309	773	218.535	1144	264.98	812	236.974	1687	599.43	1159	288.288	1527	312.954	2077	294.009	1432	332.943	1279	339.525	1375	288.646	845	308.657	828	284.641	1290	261.804	1340	367.179	1422	319.783	1280	323.281	1076	347.988	1133	343.156	1536	293.381	2925	429.928	1294	163.656	997	274.669	860	303.776	949	289.811	1856	311.087	2793	450.477	2533	369.164	2048	336.004	974	288.401	1248	309.764	1199	319.071	3256	371.241	2145	460.557	0.00724899	0.911807	0.965998	0.0736112	0.44443	0.702559	0.0404096	0.549582	0.824805
slc1a2.1_3281_3381_g160t	985	173.32	903	169.137	1245	180.907	1357	321.36	601	168.457	659	218.867	470	187.918	538	208.475	608	219.203	581	206.157	996	204.145	930	202.584	781	222.069	624	190.868	758	187.09	787	222.493	970	224.677	749	218.588	1204	427.809	1044	259.683	1603	328.529	1420	201.007	967	224.829	1156	306.873	981	205.936	663	242.177	718	246.827	1349	273.778	1124	307.992	1297	291.673	1028	259.635	917	296.566	1005	304.388	1279	244.293	2257	331.743	1249	157.965	838	230.865	680	240.195	821	250.721	1910	320.138	1399	225.642	1741	253.736	1756	288.097	839	248.428	1143	283.702	1110	295.387	2382	271.589	1269	272.47	-0.0518326	0.53429	0.762905	0.0794518	0.350779	0.628926	0.0239929	0.839239	0.950527
slc1a2.1_3281_3381_g161a	1019	179.303	964	180.563	1214	176.402	1489	352.62	1015	284.499	537	178.349	473	189.117	592	229.4	564	203.34	579	205.447	927	190.003	876	190.821	821	233.443	769	235.221	932	230.036	860	243.131	1047	242.512	695	202.829	1301	462.275	1036	257.693	1414	289.795	2478	350.772	1033	240.174	1043	276.876	1458	306.07	826	301.717	680	233.763	1428	289.811	1117	306.074	1141	256.591	985	248.775	852	275.544	907	274.706	1138	217.362	2418	355.407	2089	264.202	875	241.058	661	233.484	858	262.021	1778	298.013	2017	325.318	2548	371.35	1671	274.151	883	261.456	1169	290.156	967	257.332	2640	301.006	1762	378.323	0.0289641	0.59326	0.807634	0.0628354	0.127956	0.416809	0.00355631	0.952731	0.987855
slc1a2.1_3281_3381_g161c	969	170.505	900	168.576	1128	163.906	1213	287.259	774	216.948	541	179.677	461	184.319	479	185.613	523	188.558	571	202.609	944	193.487	773	168.384	747	212.402	584	178.633	851	210.044	724	204.682	1063	246.218	635	185.319	1187	421.769	835	207.697	1121	229.745	1351	191.24	904	210.182	1048	278.203	1204	252.749	664	242.542	653	224.482	968	196.455	1057	289.633	1215	273.232	992	250.543	768	248.378	790	239.27	1276	243.72	1973	289.999	2575	325.668	777	214.06	631	222.887	778	237.59	1077	180.518	1683	271.448	2131	310.576	1423	233.464	727	215.265	996	247.216	848	225.665	2761	314.802	1660	356.422	-0.0875524	0.134053	0.407378	0.0611558	0.293483	0.590937	0.0280286	0.325188	0.690865
slc1a2.1_3281_3381_g161t	949	166.986	919	172.134	1270	184.539	1313	310.94	868	243.296	563	186.984	489	195.515	566	219.325	551	198.653	500	177.416	779	159.668	903	196.702	766	217.804	623	190.562	859	212.019	756	213.729	723	167.466	745	217.421	1379	489.991	874	217.398	1411	289.18	1641	232.291	776	180.421	1145	303.953	1169	245.402	550	200.901	639	219.669	1222	248.004	981	268.808	1210	272.108	1052	265.697	827	267.459	856	259.26	1282	244.866	3026	444.774	1199	151.641	820	225.906	651	229.951	741	226.291	1651	276.727	1774	286.125	2214	322.672	1644	269.722	796	235.696	1072	266.079	832	221.407	3489	397.807	1224	262.808	-0.0517103	0.405085	0.674078	0.0935266	0.266388	0.569089	0.108715	0.249452	0.642798
slc1a2.1_3281_3381_g162a	754	132.674	738	138.232	942	136.879	792	187.559	473	132.579	284	94.3222	324	129.543	391	151.513	338	121.86	228	80.9015	553	113.346	621	135.274	460	130.796	440	134.587	582	143.649	474	134.005	646	149.63	404	117.903	871	309.486	704	175.112	796	163.138	758	107.298	867	201.579	805	213.696	737	154.714	483	176.428	319	109.663	594	120.552	562	153.996	623	140.102	669	168.965	463	149.738	464	140.533	870	166.173	1721	252.959	1048	132.544	476	131.136	452	159.659	492	150.25	952	159.566	964	155.482	1551	226.046	925	151.759	542	160.486	819	203.283	564	150.088	2315	263.95	1053	226.092	0.0304708	0.740957	0.886763	0.0282483	0.561924	0.776551	0.154598	0.272453	0.657922
slc1a2.1_3281_3381_g162c	962	169.273	869	162.769	1211	175.966	1113	263.577	675	189.199	427	141.815	368	147.136	449	173.988	458	165.123	451	160.029	973	199.431	694	151.176	646	183.684	524	160.28	702	173.268	502	141.921	825	191.091	611	178.314	1088	386.592	729	181.331	1284	263.151	537	76.0147	1091	253.66	756	200.689	1147	240.784	649	237.063	475	163.291	1170	237.451	670	183.589	827	185.978	747	188.665	613	198.25	541	163.855	1057	201.891	2052	301.611	1398	176.809	538	148.216	543	191.803	607	185.369	1100	184.373	1401	225.965	1621	236.247	1384	227.065	609	180.325	885	219.664	775	206.239	959	109.343	1051	225.662	-0.117115	0.439889	0.70041	-0.0498314	0.38874	0.658489	-0.100168	0.691944	0.894311
slc1a2.1_3281_3381_g162t	1020	179.479	938	175.693	1234	179.308	1159	274.471	598	167.616	483	160.414	407	162.729	496	192.2	523	188.558	381	135.191	894	183.239	999	217.614	684	194.488	536	163.951	805	198.69	755	213.446	773	179.047	515	150.298	1063	377.708	761	189.29	1403	287.54	2203	311.844	888	206.462	920	244.224	1098	230.497	587	214.416	579	199.043	705	143.079	949	260.039	949	213.414	865	218.467	667	215.714	685	207.469	1374	262.439	1620	238.114	1804	228.158	680	187.337	570	201.34	664	202.776	1539	257.954	1507	243.061	2246	327.336	1800	295.316	685	202.828	931	231.082	889	236.576	1895	216.063	1258	270.108	0.044667	0.414772	0.680615	0.0211167	0.722453	0.866798	0.0107478	0.896701	0.970103
slc1a2.1_3281_3381_g169a	957	168.393	918	171.947	1218	176.983	1279	302.889	805	225.637	649	215.546	421	168.326	707	273.963	615	221.727	536	190.189	1061	217.468	887	193.217	750	213.255	705	215.644	907	223.866	658	186.023	1025	237.417	643	187.653	1467	521.259	1010	251.226	1563	320.332	3160	447.312	878	204.137	957	254.046	1464	307.33	667	243.638	713	245.108	993	201.529	1224	335.393	1085	243.998	1153	291.206	877	283.63	962	291.365	1376	262.821	3383	497.247	3044	384.984	869	239.405	704	248.672	836	255.302	1650	276.559	2074	334.511	2721	396.563	2113	346.668	840	248.724	1093	271.292	1024	272.501	3421	390.054	1524	327.221	0.0858456	0.300836	0.590756	0.190016	0.00391462	0.0682836	0.121137	0.166073	0.545082
slc1a2.1_3281_3381_g169c	944	166.106	870	162.956	1111	161.435	1496	354.278	835	234.046	558	185.323	451	180.321	585	226.688	543	195.769	551	195.512	940	192.667	851	185.375	741	210.696	700	214.115	748	184.621	676	191.112	843	195.261	744	217.129	1206	428.52	812	201.976	1238	253.724	2213	313.26	1186	275.747	951	252.454	1192	250.23	648	236.698	599	205.918	1013	205.588	990	271.274	1307	293.922	963	243.219	815	263.578	818	247.751	1358	259.383	2259	332.037	694	87.7724	792	218.192	606	214.056	747	228.123	2068	346.621	2143	345.64	1777	258.983	1237	202.948	777	230.07	1030	255.655	875	232.85	3038	346.385	1213	260.446	-0.0232087	0.575942	0.794507	-0.00187855	0.987938	0.996096	-0.0771541	0.272353	0.657922
slc1a2.1_3281_3381_g169t	1029	181.063	996	186.557	1203	174.804	1571	372.039	926	259.553	560	185.988	524	209.508	620	240.25	632	227.856	640	227.092	1361	278.957	946	206.069	900	255.906	667	204.021	917	226.334	688	194.505	1076	249.229	754	220.047	1508	535.827	1012	251.724	1398	286.515	2970	420.417	1091	253.66	996	264.399	1330	279.2	745	272.129	751	258.171	1040	211.067	1048	287.167	1380	310.338	1260	318.23	1011	326.966	964	291.97	1600	305.605	1857	272.949	1854	234.481	900	247.946	753	265.981	864	263.853	1988	333.212	2923	471.445	3323	484.3	1648	270.378	973	288.105	1047	259.874	1089	289.798	3531	402.595	1356	291.15	0.00520787	0.926759	0.971214	0.0855717	0.24073	0.543496	0.0549875	0.58426	0.843774
slc1a2.1_3281_3381_g171a	835	146.926	756	141.603	1007	146.324	1378	326.333	797	223.395	565	187.648	403	161.13	496	192.2	496	178.824	556	197.286	795	162.947	819	178.405	773	219.795	563	172.21	675	166.604	527	148.988	915	211.938	727	212.168	1310	465.473	944	234.809	1127	230.975	1660	234.98	1143	265.75	840	222.988	1271	266.814	608	222.087	573	196.98	710	144.094	922	252.641	1292	290.548	913	230.59	751	242.88	729	220.795	1023	195.396	2281	335.27	1537	194.389	698	192.296	673	237.722	732	223.542	1600	268.178	1308	210.965	1737	253.153	2014	330.426	717	212.304	848	210.481	937	249.349	4453	507.719	997	214.068	0.0172934	0.821004	0.925487	0.0090245	0.913058	0.964319	0.0691599	0.63328	0.864483
slc1a2.1_3281_3381_g171c	891	156.78	887	166.141	1191	173.06	1190	281.812	735	206.016	641	212.889	466	186.319	540	209.25	557	200.816	555	196.931	984	201.686	865	188.425	857	243.679	606	185.362	780	192.52	654	184.893	1003	232.321	843	246.021	1349	479.331	1021	253.962	1377	282.212	1866	264.141	1063	247.15	1074	285.105	1338	280.879	685	250.213	695	238.92	1265	256.731	1030	282.234	1168	262.663	1146	289.438	873	282.336	851	257.746	1386	264.731	1593	234.145	1744	220.569	859	236.65	751	265.274	768	234.536	1494	250.412	1600	258.061	2586	376.888	1913	313.855	794	235.103	1025	254.414	941	250.413	2996	341.596	1390	298.45	0.0519755	0.335582	0.619877	0.0590706	0.390626	0.6601	0.0272672	0.571122	0.836132
slc1a2.1_3281_3381_g171t	783	137.776	787	147.41	932	135.426	1234	292.232	653	183.032	477	158.421	352	140.738	431	167.013	472	170.171	495	175.641	880	180.369	840	182.979	720	204.725	539	164.869	626	154.509	548	154.925	773	179.047	620	180.941	1014	360.298	840	208.941	796	163.138	2042	289.054	879	204.369	946	251.126	1493	313.417	522	190.673	531	182.542	593	120.349	783	214.553	1229	276.381	1019	257.362	728	235.442	856	259.26	1085	207.239	1965	288.824	2316	292.912	820	225.906	584	206.285	870	265.685	1450	243.037	1399	225.642	2197	320.195	1308	214.596	808	239.249	898	222.891	857	228.06	2945	335.781	1292	277.408	0.0217122	0.799287	0.916107	0.164285	0.0613365	0.301118	0.130595	0.257018	0.649294
slc1a2.1_3281_3381_g172a	930	163.643	835	156.401	1038	150.828	1093	258.841	694	194.524	577	191.634	394	157.531	485	187.938	551	198.653	590	209.35	919	188.363	784	170.78	675	191.929	599	183.221	879	216.955	646	182.631	887	205.452	780	227.635	1301	462.275	829	206.204	1364	279.547	1045	147.924	971	225.759	1046	277.673	1552	325.803	689	251.674	618	212.45	987	200.311	1036	283.879	1209	271.883	1021	257.867	865	279.749	866	262.289	1066	203.61	1854	272.508	1943	245.737	784	215.988	678	239.488	785	239.728	1521	254.937	1832	295.48	2476	360.857	1301	213.448	699	206.974	1019	252.924	946	251.744	2117	241.375	1322	283.849	-0.00270678	0.978545	0.991875	0.115412	0.0269077	0.208112	-0.114739	0.103771	0.479345
slc1a2.1_3281_3381_g172c	864	152.029	796	149.096	1036	150.537	1167	276.365	569	159.488	506	168.053	377	150.734	489	189.488	463	166.926	509	180.609	745	152.699	689	150.086	573	162.927	461	141.01	695	171.54	604	170.757	972	225.14	617	180.065	967	343.597	733	182.326	1080	221.342	2306	326.424	904	210.182	942	250.065	1247	261.776	612	223.548	570	195.949	679	137.803	774	212.087	955	214.763	654	165.176	663	214.42	681	206.257	902	172.285	1249	183.583	1530	193.504	592	163.093	577	203.812	537	163.992	1158	194.094	1119	180.481	2203	321.069	1068	175.221	646	191.281	855	212.218	724	192.667	2849	324.836	1416	304.032	0.0964983	0.195475	0.481944	-0.144422	0.0393178	0.252862	-0.0352463	0.703717	0.901196
slc1a2.1_3281_3381_g172t	808	142.175	770	144.226	994	144.435	1147	271.629	881	246.939	541	179.677	417	166.727	482	186.775	585	210.911	502	178.125	860	176.27	656	142.898	612	174.016	535	163.645	751	185.362	608	171.888	763	176.731	666	194.366	1109	394.053	783	194.762	1135	232.614	1889	267.396	945	219.714	1014	269.178	1235	259.257	535	195.422	562	193.199	537	108.984	858	235.104	1102	247.821	815	205.839	658	212.803	842	255.02	969	185.082	1616	237.526	1752	221.581	704	193.949	569	200.987	662	202.165	1401	234.824	1175	189.513	1924	280.407	1535	251.839	710	210.231	835	207.254	774	205.972	1715	195.54	536	115.086	0.0635672	0.225589	0.513998	-0.0789828	0.316831	0.608897	-0.270006	0.0795566	0.448142
slc1a2.1_3281_3381_g176a	1007	177.191	1002	187.681	1275	185.266	972	230.186	735	206.016	444	147.462	388	155.132	453	175.538	526	189.64	378	134.126	874	179.139	805	175.355	766	217.804	490	149.881	658	162.408	705	199.311	822	190.396	618	180.357	1040	369.536	789	196.255	1244	254.954	1159	164.062	736	171.121	929	246.614	1149	241.203	605	220.991	499	171.541	627	127.249	795	217.841	872	196.098	671	169.47	708	228.973	648	196.262	1201	229.395	2053	301.758	948	119.897	651	179.347	538	190.037	620	189.339	1185	198.62	1258	202.9	2020	294.398	1625	266.604	620	183.582	812	201.545	783	208.367	1688	192.461	1772	380.47	-0.0695643	0.32108	0.608915	-0.119771	0.168063	0.473278	0.0978862	0.437271	0.759976
slc1a2.1_3281_3381_g176c	987	173.672	949	177.754	1263	183.522	1136	269.024	845	236.849	595	197.612	479	191.516	478	185.225	574	206.945	589	208.996	832	170.531	708	154.225	742	210.98	554	169.457	872	215.227	740	209.206	1016	235.332	794	231.721	1279	454.458	860	213.915	1204	246.756	2207	312.411	1113	258.775	942	250.065	1432	300.612	734	268.111	640	220.013	1167	236.842	924	253.189	980	220.385	1054	266.202	690	223.152	799	241.996	1097	209.531	958	140.811	2546	322.001	732	201.662	687	242.668	822	251.027	1594	267.173	1137	183.384	2328	339.287	1241	203.604	734	217.337	1000	248.208	815	216.883	2751	313.662	1143	245.416	0.0770401	0.200239	0.487779	-0.0616964	0.510711	0.749232	-0.151538	0.0502891	0.371705
slc1a2.1_3281_3381_g176t	1148	202.002	1069	200.23	1524	221.447	1282	303.599	842	236.008	480	159.418	465	185.919	481	186.388	494	178.103	454	161.093	824	168.891	842	183.415	708	201.313	612	187.198	758	187.09	682	192.809	902	208.927	506	147.671	1240	440.601	828	205.956	1576	322.996	948	134.194	1167	271.33	1117	296.52	988	207.406	660	241.081	450	154.696	1279	259.572	720	197.29	843	189.576	712	179.825	732	236.735	705	213.526	1238	236.462	1571	230.912	1556	196.792	724	199.458	713	251.851	782	238.811	1545	258.96	2056	331.608	1898	276.618	1874	307.457	858	254.054	1022	253.669	884	235.245	3616	412.287	1495	320.995	-0.0433161	0.657337	0.843958	0.0313594	0.639473	0.820358	0.21125	0.0773738	0.443386
slc1a2.1_3281_3381_g179a	1128	198.483	1028	192.551	1288	187.155	1084	256.709	598	167.616	465	154.436	401	160.33	476	184.45	505	182.068	312	110.707	834	170.941	723	157.493	553	157.24	445	136.116	708	174.749	589	166.516	819	189.702	452	131.912	933	331.516	766	190.534	1276	261.512	1930	273.2	908	211.112	747	198.3	1218	255.688	634	231.584	395	135.789	1478	299.959	686	187.974	801	180.131	683	172.501	582	188.224	600	181.724	1117	213.351	1768	259.868	2362	298.73	554	152.624	552	194.982	666	203.387	976	163.589	1589	256.287	1556	226.774	1150	188.674	686	203.125	848	210.481	740	196.925	3064	349.349	1241	266.458	0.0896365	0.165224	0.447992	0.10118	0.170412	0.4758	0.0165922	0.844613	0.953318
slc1a2.1_3281_3381_g179c	1049	184.582	990	185.433	1273	184.975	1158	274.234	759	212.744	435	144.472	378	151.134	511	198.013	420	151.423	336	119.223	898	184.059	668	145.512	715	203.303	561	171.598	821	202.639	575	162.559	713	165.149	524	152.924	1212	430.652	738	183.569	1015	208.021	1558	220.542	892	207.392	781	207.325	1237	259.677	523	191.039	463	159.165	855	173.522	760	208.251	971	218.361	741	187.149	620	200.514	609	184.45	1199	229.013	2018	296.614	2072	262.052	615	169.43	606	214.056	684	208.884	1404	235.327	1271	204.997	1768	257.671	1302	213.612	590	174.699	813	201.793	754	200.65	2646	301.69	1236	265.384	-0.0190267	0.75906	0.894994	0.0644165	0.204034	0.514166	0.0191835	0.782011	0.931247
slc1a2.1_3281_3381_g179t	1334	234.73	1184	221.77	1645	239.029	1140	269.971	937	262.636	454	150.783	495	197.913	630	244.125	578	208.387	376	133.417	852	174.63	850	185.157	756	214.961	531	162.422	847	209.057	690	195.07	1026	237.648	478	139.5	1132	402.226	733	182.326	1134	232.409	1879	265.981	1010	234.827	976	259.09	1071	224.829	556	203.093	501	172.229	743	150.791	840	230.172	895	201.27	749	189.17	657	212.48	635	192.325	1199	229.013	1867	274.419	1051	132.923	651	179.347	576	203.459	645	196.974	1164	195.1	1913	308.544	1448	211.034	1438	235.924	751	222.371	913	226.614	860	228.858	3333	380.02	1282	275.261	-0.103131	0.124649	0.397884	-0.171686	0.0491771	0.27681	0.06347	0.468204	0.779394
slc1a2.1_3281_3381_g184a	1010	177.719	947	177.379	1286	186.864	1064	251.973	606	169.858	415	137.83	299	119.548	401	155.388	419	151.063	420	149.029	787	161.308	669	145.73	669	190.223	453	138.563	681	168.085	600	169.626	723	167.466	477	139.208	909	322.989	621	154.467	1055	216.219	1719	243.332	614	142.756	826	219.271	1157	242.883	600	219.165	441	151.603	773	156.88	1025	280.864	993	223.308	1011	255.342	835	270.046	817	247.448	1090	208.194	1576	231.647	1085	137.223	800	220.396	571	201.693	765	233.62	981	164.427	816	131.611	1767	257.526	1374	225.424	599	177.364	795	197.326	841	223.802	2584	294.621	1239	266.028	-0.00586707	0.909208	0.964751	0.147415	0.18772	0.496073	0.160623	0.0112159	0.234552
slc1a2.1_3281_3381_g184c	846	148.862	760	142.353	986	143.272	1256	297.442	681	190.881	442	146.797	389	155.532	421	163.138	499	179.905	433	153.642	766	157.003	705	153.572	645	183.399	407	124.493	604	149.079	570	161.145	796	184.374	565	164.89	1000	355.323	713	177.351	774	158.629	475	67.2383	715	166.239	807	214.227	922	193.55	515	188.116	475	163.291	1316	267.081	918	251.545	1182	265.811	906	228.822	567	183.373	633	191.719	938	179.161	2404	353.35	3281	414.958	635	174.939	506	178.733	495	151.166	1152	193.088	1616	260.641	1839	268.019	1445	237.073	652	193.057	710	176.228	637	169.515	2432	277.29	1715	368.231	-0.323384	0.0328789	0.22081	0.19966	0.0248912	0.199549	0.189445	0.0487654	0.368605
slc1a2.1_3281_3381_g184t	1088	191.444	1051	196.859	1223	177.71	1145	271.155	773	216.668	501	166.392	407	162.729	441	170.888	439	158.273	440	156.126	872	178.73	863	187.989	745	211.833	579	177.104	670	165.37	552	156.056	819	189.702	784	228.803	947	336.491	840	208.941	1257	257.618	2983	422.257	839	195.069	761	202.016	1082	227.138	608	222.087	463	159.165	891	180.828	917	251.271	1078	242.423	1082	273.274	760	245.791	720	218.069	1309	250.023	2333	342.914	1900	240.299	739	203.591	566	199.927	703	214.686	1176	197.111	1987	320.479	2439	355.464	1884	309.097	703	208.158	972	241.259	833	221.673	2131	242.971	1565	336.024	-0.0074672	0.932272	0.972861	0.14194	0.0141585	0.146908	0.15033	0.246027	0.639697
slc1a2.1_3281_3381_g185a	987	173.672	890	166.702	1104	160.418	953	225.686	642	179.949	517	171.706	367	146.736	421	163.138	498	179.545	475	168.545	677	138.761	730	159.017	734	208.705	410	125.41	674	166.357	610	172.453	725	167.929	556	162.263	783	278.218	636	158.198	792	162.318	1322	187.135	730	169.726	833	221.129	1297	272.272	642	234.506	458	157.447	1091	221.418	973	266.616	912	205.093	962	242.966	817	264.225	853	258.351	888	169.611	1129	165.945	1999	252.82	773	212.958	642	226.772	780	238.201	1685	282.425	1694	273.222	1540	224.442	1314	215.58	691	204.605	939	233.068	857	228.06	1894	215.949	964	206.982	-0.112298	0.186323	0.471443	0.236971	0.00737484	0.104825	0.0772175	0.431114	0.755045
slc1a2.1_3281_3381_g185c	1085	190.916	1099	205.849	1391	202.121	1233	291.995	594	166.495	515	171.042	357	142.738	407	157.713	465	167.647	402	142.642	733	150.239	731	159.235	605	172.026	465	142.234	637	157.224	626	176.977	767	177.657	519	151.465	973	345.729	823	204.712	1353	277.293	1807	255.789	771	179.259	926	245.817	839	176.127	571	208.572	527	181.167	1443	292.856	857	234.83	1001	225.107	946	238.925	771	249.348	690	208.983	1070	204.374	1673	245.904	2017	255.096	615	169.43	550	194.275	684	208.884	1395	233.818	1137	183.384	2133	310.867	1548	253.972	599	177.364	838	207.999	870	231.519	2294	261.556	1196	256.796	0.0658938	0.249709	0.535878	0.192564	0.00196952	0.0450905	0.0673977	0.392266	0.731994
slc1a2.1_3281_3381_g185t	1313	231.035	1217	227.952	1568	227.84	1701	402.825	816	228.72	638	211.893	510	203.911	661	256.138	623	224.611	685	243.059	1073	219.928	939	204.544	909	258.465	726	222.068	940	232.011	820	231.823	1045	242.049	845	246.605	1267	450.194	1015	252.47	1673	342.876	1778	251.684	1145	266.215	1219	323.597	1460	306.49	797	291.124	740	254.39	1070	217.156	1323	362.521	1599	359.587	1473	372.026	1106	357.69	1167	353.454	1585	302.74	2479	364.373	3377	427.1	965	265.853	781	275.871	1015	309.966	2711	454.395	2847	459.187	2283	332.729	2024	332.066	945	279.814	1242	308.275	1245	331.312	5058	576.7	1981	425.345	-0.046758	0.424469	0.687993	0.287436	0.00022587	0.0104426	0.227094	0.011932	0.238498
slc1a2.1_3281_3381_g186a	1162	204.465	988	185.058	1369	198.924	1299	307.625	811	227.319	597	198.276	420	167.927	550	213.125	586	211.271	549	194.802	778	159.463	860	187.336	884	251.356	649	198.515	817	201.652	697	197.049	777	179.973	628	183.276	1186	421.413	795	197.747	1233	252.699	1852	262.159	790	183.677	1046	277.673	1012	212.444	666	243.273	604	207.637	1078	218.779	1032	282.782	1343	302.017	1159	292.721	959	310.149	967	292.879	1169	223.283	2353	345.853	1635	206.784	801	220.672	594	209.817	920	280.955	1838	308.07	2235	360.479	1706	248.635	1691	277.433	718	212.6	935	232.075	1015	270.106	3033	345.815	1363	292.653	-0.107471	0.0883608	0.338219	0.188921	0.0144528	0.148279	0.10037	0.219592	0.607609
slc1a2.1_3281_3381_g186c	1140	200.594	1077	201.729	1460	212.147	1348	319.229	709	198.729	502	166.725	364	145.536	484	187.55	499	179.905	442	156.835	905	185.493	910	198.227	790	224.628	498	152.328	758	187.09	629	177.825	773	179.047	662	193.198	1040	369.536	786	195.509	1580	323.816	2637	373.279	1010	234.827	967	256.701	1136	238.474	567	207.111	523	179.792	897	182.045	1041	285.249	1297	291.673	1005	253.826	745	240.94	658	199.291	1241	237.035	1755	257.957	2596	328.324	621	171.082	566	199.927	691	211.021	1585	265.664	2158	348.06	2397	349.343	1459	239.37	610	180.621	799	198.318	786	209.166	3364	383.555	974	209.13	0.0712816	0.233975	0.520759	0.148143	0.0290697	0.218563	-0.0956174	0.438102	0.760847
slc1a2.1_3281_3381_g186t	1274	224.173	1130	211.656	1499	217.814	1294	306.441	769	215.546	584	193.958	409	163.529	476	184.45	553	199.374	490	173.867	827	169.506	821	178.84	829	235.718	623	190.562	724	178.698	683	193.091	985	228.151	641	187.07	1040	369.536	866	215.408	814	166.827	1093	154.719	876	203.672	809	214.758	1192	250.23	810	295.872	597	205.231	1210	245.569	1047	286.893	1178	264.912	1192	301.056	1016	328.583	865	261.986	1397	266.832	1666	244.875	2187	276.597	829	228.385	666	235.25	845	258.051	1841	308.573	2000	322.576	2373	345.845	1992	326.816	727	215.265	920	228.352	966	257.066	3048	347.525	1338	287.285	-0.19625	0.0512733	0.268694	0.232353	0.000199181	0.00952091	0.183461	0.0163984	0.27989
slc1a2.1_3281_3381_g31a	1218	214.319	1094	204.913	1478	214.763	1724	408.272	1040	291.506	699	232.152	649	259.487	775	300.313	788	284.099	577	204.738	1353	277.318	1172	255.299	1079	306.803	847	259.079	1109	273.724	1029	290.909	1375	318.486	953	278.124	1511	536.893	1281	318.634	2126	435.717	3543	501.527	1831	425.711	1464	388.635	1711	359.181	943	344.454	809	278.11	1814	368.15	1311	359.232	1534	344.97	1491	376.572	1078	348.635	1010	305.902	1993	380.67	3041	446.978	2021	255.602	1195	329.217	1045	369.123	1150	351.193	2764	463.278	1974	318.383	4192	610.95	2519	413.278	1195	353.839	1762	437.343	1223	325.458	5848	666.774	2455	527.118	0.109694	0.0303435	0.212494	0.11494	0.0727259	0.32889	0.216413	0.0293814	0.328433
slc1a2.1_3281_3381_g31c	1094	192.5	1009	188.992	1365	198.343	1431	338.885	873	244.697	522	173.367	461	184.319	589	228.238	606	218.482	429	152.223	999	204.76	891	194.088	764	217.236	565	172.821	852	210.291	626	176.977	868	201.051	546	159.345	1284	456.235	869	216.154	1900	389.399	2383	337.324	1027	238.779	1131	300.237	1563	328.112	722	263.728	630	216.575	1214	246.38	874	239.488	1024	230.28	853	215.437	789	255.17	671	203.228	1269	242.383	2372	348.646	2078	262.811	759	209.101	670	236.663	614	187.507	1753	293.823	1817	293.06	1716	250.093	1411	231.495	811	240.137	1007	249.946	952	253.341	2506	285.728	940	201.829	0.182544	0.0034304	0.0701097	0.0527431	0.229408	0.537354	-0.287237	0.00394741	0.16259
slc1a2.1_3281_3381_g31t	1053	185.286	1006	188.43	1305	189.625	1110	262.867	559	156.685	440	146.133	439	175.523	480	186	522	188.197	436	154.706	855	175.245	699	152.265	634	180.271	557	170.374	747	184.375	591	167.082	800	185.301	647	188.821	1107	393.343	768	191.031	1053	215.809	2393	338.74	994	231.107	1046	277.673	1025	215.173	621	226.835	493	169.479	1019	206.805	756	207.155	973	218.811	933	235.642	691	223.476	677	205.046	1374	262.439	1169	171.824	2383	301.386	677	186.51	601	212.29	605	184.758	1321	221.415	1120	180.643	2085	303.872	1747	286.62	732	216.745	953	236.543	745	198.255	1902	216.861	1429	306.824	0.0845837	0.1597	0.44292	0.0410016	0.554531	0.771955	0.0122033	0.890611	0.969872
slc1a2.1_3281_3381_g38a	1185	208.512	1018	190.678	1310	190.351	1189	281.575	836	234.326	513	170.378	538	215.106	491	190.263	574	206.945	425	150.803	861	176.475	963	209.772	683	194.204	616	188.421	852	210.291	800	226.168	941	217.96	682	199.035	1127	400.449	828	205.956	1384	283.646	2649	374.978	1163	270.4	1131	300.237	1267	265.974	732	267.381	566	194.574	1135	230.347	940	257.573	972	218.586	1049	264.939	772	249.672	705	213.526	1448	276.573	858	126.112	1562	197.551	754	207.723	660	233.13	750	229.039	1340	224.599	2114	340.963	1984	289.152	1505	246.917	807	238.953	1080	268.065	807	214.754	3628	413.655	1463	314.124	0.0807441	0.150961	0.429868	-0.0547377	0.59288	0.793223	0.00435268	0.931443	0.982399
slc1a2.1_3281_3381_g38c	1029	181.063	970	181.687	1222	177.564	1297	307.151	630	176.586	423	140.487	427	170.725	487	188.713	558	201.177	408	144.771	868	177.91	741	161.414	756	214.961	563	172.21	770	190.052	641	181.217	841	194.797	615	179.482	1053	374.155	800	198.991	1194	244.706	1876	265.556	623	144.849	917	243.428	1315	276.051	595	217.338	512	176.01	1193	242.118	739	202.496	784	176.308	748	188.917	629	203.424	536	162.34	1058	202.082	2344	344.53	2207	279.126	676	186.235	596	210.524	631	192.698	1221	204.654	1722	277.738	2546	371.059	1538	252.331	683	202.236	888	220.409	673	179.095	2688	306.479	1133	243.269	-0.0496566	0.422333	0.686344	-0.00448801	0.923503	0.969515	0.0777295	0.447449	0.769108
slc1a2.1_3281_3381_g38t	1147	201.826	1053	197.233	1309	190.206	1220	288.916	813	227.879	532	176.688	433	173.124	476	184.45	577	208.027	427	151.513	928	190.208	873	190.167	654	185.958	526	160.892	855	211.031	730	206.379	981	227.225	568	165.765	1125	399.738	795	197.747	1297	265.816	1408	199.309	979	227.619	863	229.093	1048	220.001	633	231.219	505	173.604	646	131.105	1006	275.658	929	208.916	842	212.658	692	223.799	692	209.589	1282	244.866	2496	366.872	1680	212.475	670	184.582	548	193.569	606	185.064	1313	220.074	1241	200.158	2368	345.117	1556	255.284	732	216.745	974	241.755	610	162.33	2213	252.321	1109	238.116	-0.113141	0.0125492	0.142624	-0.0856613	0.155782	0.457356	0.0173556	0.812068	0.940235
slc1a2.1_3281_3381_g42a	1051	184.934	931	174.382	1192	173.205	1147	271.629	735	206.016	459	152.443	423	169.126	508	196.85	485	174.858	353	125.255	829	169.916	654	142.462	822	233.727	540	165.174	833	205.601	687	194.222	915	211.938	532	155.259	1108	393.698	810	201.478	930	190.6	1446	204.688	893	207.624	1061	281.654	1000	209.925	581	212.224	514	176.698	713	144.703	764	209.347	971	218.361	849	214.426	654	211.509	646	195.656	1286	245.63	2575	378.484	2408	304.547	678	186.786	586	206.992	699	213.464	1296	217.225	1085	174.998	1772	258.254	1515	248.557	681	201.644	791	196.333	813	216.351	3571	407.156	1040	223.301	-0.0720127	0.213633	0.504194	0.0304644	0.661142	0.835197	0.09293	0.385852	0.729674
slc1a2.1_3281_3381_g42c	1036	182.294	898	168.201	1134	164.777	1053	249.368	710	199.009	477	158.421	302	120.747	399	154.613	502	180.987	359	127.384	700	143.476	592	128.957	653	185.674	433	132.445	596	147.105	535	151.25	779	180.437	553	161.388	938	333.293	705	175.361	958	196.339	2005	283.817	797	185.304	863	229.093	944	198.169	515	188.116	425	146.102	576	116.899	736	201.674	786	176.758	775	195.737	635	205.365	533	161.432	1029	196.542	1749	257.075	1245	157.459	580	159.787	458	161.778	607	185.369	1609	269.687	1708	275.48	1370	199.666	1368	224.44	570	168.777	717	177.965	658	175.103	3226	367.82	1242	266.672	0.0384245	0.455859	0.712087	0.0297257	0.693517	0.852699	0.0364466	0.73518	0.911569
slc1a2.1_3281_3381_g42t	909	159.947	767	143.664	1053	153.008	817	193.479	590	165.374	417	138.494	355	141.938	350	135.625	395	142.41	298	105.74	629	128.923	664	144.641	512	145.582	443	135.504	703	173.515	526	148.706	791	183.216	480	140.083	891	316.593	758	188.544	822	168.466	1423	201.432	804	186.932	845	224.315	860	180.535	471	172.044	427	146.79	948	192.396	763	209.073	715	160.791	754	190.433	559	180.786	432	130.841	835	159.488	1459	214.45	2123	268.503	495	136.37	473	167.077	555	169.489	705	118.166	922	148.708	1420	206.953	1112	182.44	552	163.447	665	165.059	608	161.797	2334	266.117	672	144.287	0.0282878	0.602718	0.813302	-0.00874964	0.90879	0.962557	-0.123196	0.190986	0.576339
slc1a2.1_3281_3381_g46a	1002	176.312	1004	188.055	1262	183.377	1138	269.497	635	177.987	425	141.151	444	177.522	549	212.738	581	209.469	421	149.384	785	160.898	875	190.603	702	199.607	653	199.739	887	218.929	767	216.839	921	213.327	634	185.027	1264	449.128	886	220.383	1440	295.123	2161	305.899	1124	261.332	928	246.348	1222	256.528	513	187.386	538	184.948	1426	289.406	918	251.545	1078	242.423	944	238.42	701	226.71	687	208.074	1297	247.731	1748	256.928	2480	313.653	746	205.519	619	218.648	664	202.776	1363	228.455	1943	313.383	2379	346.72	1530	251.018	727	215.265	1013	251.435	864	229.923	3305	376.828	1447	310.688	0.0510039	0.391123	0.663766	0.110434	0.0463364	0.269005	0.079941	0.284512	0.667579
slc1a2.1_3281_3381_g46c	1252	220.302	1157	216.713	1548	224.934	1731	409.93	703	197.047	644	213.886	594	237.496	533	206.538	684	246.604	554	196.576	1264	259.076	1049	228.506	925	263.014	850	259.997	951	234.726	940	265.748	1252	289.996	697	203.413	1664	591.258	1242	308.934	1151	235.894	2328	329.539	1504	349.683	1377	365.54	1345	282.349	915	334.226	627	215.544	1326	269.111	1276	349.642	1371	308.314	1209	305.349	880	284.6	883	267.438	1661	317.257	2194	322.483	2277	287.979	833	229.487	852	300.95	907	276.985	1403	235.159	2356	379.995	2951	430.084	1845	302.699	1071	317.123	1401	347.74	1096	291.661	3216	366.68	1963	421.48	0.00508304	0.945394	0.977202	0.0389777	0.514861	0.749985	0.0989879	0.30578	0.681069
slc1a2.1_3281_3381_g46t	1086	191.092	1041	194.986	1411	205.027	1363	322.781	926	259.553	553	183.663	493	197.114	546	211.575	616	222.087	501	177.77	908	186.108	853	185.811	801	227.756	600	183.527	966	238.428	823	232.671	888	205.684	719	209.833	1405	499.229	798	198.494	1305	267.455	1311	185.578	1168	271.562	996	264.399	1123	235.745	769	280.896	545	187.355	1033	209.647	1077	295.113	1220	274.357	817	206.344	760	245.791	750	227.155	1252	239.136	1705	250.608	1984	250.923	663	182.653	692	244.434	715	218.351	1606	269.184	2368	381.93	1471	214.386	1414	231.987	780	230.958	913	226.614	873	232.318	3428	390.852	1383	296.947	-0.123435	0.0829774	0.329367	-0.0206486	0.649704	0.826139	-0.0261718	0.830543	0.945957
slc1a2.1_3281_3381_g47a	1005	176.84	910	170.449	1166	169.427	1151	272.576	667	186.956	523	173.699	445	177.922	455	176.313	589	212.353	424	150.448	870	178.32	818	178.187	698	198.469	648	198.209	750	185.115	650	183.762	821	190.165	552	161.096	1145	406.845	789	196.255	922	188.961	1833	259.469	755	175.539	989	262.541	1025	215.173	642	234.506	587	201.793	1172	237.856	758	207.703	1015	228.256	940	237.41	709	229.297	599	181.421	1038	198.261	2322	341.297	2794	353.366	754	207.723	653	230.658	634	193.614	950	159.231	1484	239.351	1643	239.454	1637	268.573	670	198.387	923	229.096	802	213.424	2733	311.61	1043	223.945	-0.0682836	0.224951	0.513105	0.0509227	0.439526	0.698606	0.0238731	0.783167	0.931661
slc1a2.1_3281_3381_g47c	1179	207.457	1054	197.421	1504	218.541	1644	389.327	864	242.174	533	177.02	520	207.909	640	248	698	251.651	543	192.673	1213	248.623	1040	226.545	840	238.845	702	214.727	1003	247.561	905	255.853	1226	283.973	755	220.339	1567	556.791	1005	249.982	1283	262.947	2984	422.398	1394	324.108	1345	357.045	1372	288.017	779	284.549	676	232.388	1236	250.845	970	265.794	1166	262.213	991	250.29	918	296.889	787	238.362	1439	274.854	2477	364.079	1677	212.096	932	256.761	787	277.99	1032	315.158	1688	282.928	2296	370.317	2950	429.938	1795	294.495	1019	301.726	1196	296.857	1090	290.064	1983	226.097	1474	316.486	0.0417951	0.454851	0.712087	-0.0195712	0.667542	0.836976	-0.0969874	0.334838	0.698163
slc1a2.1_3281_3381_g47t	1167	205.345	1113	208.472	1450	210.694	1443	341.727	885	248.061	573	190.305	546	218.305	622	241.025	653	235.427	489	173.512	1121	229.766	1067	232.427	840	238.845	629	192.398	1061	261.876	840	237.477	1156	267.76	692	201.953	1498	532.274	1021	253.962	1398	286.515	1370	193.93	1188	276.212	1288	341.914	1390	291.795	759	277.243	636	218.638	1166	236.639	1005	275.384	962	216.337	1039	262.413	745	240.94	827	250.477	1428	272.753	3152	463.294	3753	474.654	872	240.232	706	249.379	868	265.075	1500	251.417	1776	286.448	2781	405.308	1711	280.714	1028	304.391	1283	318.451	1184	315.079	3597	410.121	1201	257.869	-0.0697557	0.279697	0.569681	0.0301024	0.629569	0.813879	0.101395	0.256518	0.648376
slc1a2.1_3281_3381_g57a	1323	232.795	1249	233.945	1549	225.08	1729	409.456	1203	337.194	607	201.597	524	209.508	670	259.625	681	245.522	512	181.674	1164	238.579	1029	224.149	850	241.689	801	245.009	1004	247.807	981	277.339	1104	255.715	657	191.739	1502	533.695	1000	248.739	1240	254.134	2467	349.215	1309	304.345	1211	321.474	1428	299.772	833	304.274	740	254.39	1483	300.974	1016	278.398	838	188.452	1032	260.645	839	271.34	847	256.534	1352	258.237	1859	273.243	2582	326.554	897	247.119	746	263.508	808	246.751	1746	292.65	2006	323.544	2341	341.182	1617	265.292	1097	324.822	1408	349.477	945	251.478	3355	382.528	1560	334.951	-0.0363353	0.540162	0.768079	-0.0961236	0.0814638	0.350118	-0.00264049	0.96128	0.990207
slc1a2.1_3281_3381_g57c	998	175.608	894	167.452	1191	173.06	1312	310.704	558	156.404	470	156.097	391	156.332	479	185.613	437	157.552	406	144.061	943	193.282	762	165.988	698	198.469	597	182.61	667	164.629	766	216.556	912	211.243	535	156.134	1146	407.2	863	214.662	1330	272.579	2007	284.1	1049	243.894	984	261.214	1321	277.31	593	216.608	503	172.916	1449	294.073	716	196.194	1090	245.122	791	199.778	665	215.067	654	198.079	1258	240.282	2300	338.063	839	106.111	552	152.073	599	211.583	604	184.453	1325	222.085	1642	264.835	1590	231.729	1478	242.487	729	215.857	861	213.707	650	172.974	1946	221.878	1137	244.128	0.0910523	0.0347405	0.225695	0.00340722	0.974305	0.992224	-0.235272	0.000396016	0.0628609
slc1a2.1_3281_3381_g57t	965	169.801	869	162.769	1162	168.846	1381	327.044	784	219.751	528	175.36	535	213.906	533	206.538	614	221.366	504	178.835	930	190.618	982	213.911	750	213.255	643	196.68	879	216.955	676	191.112	1066	246.913	690	201.37	1306	464.052	919	228.591	1132	232	1249	176.801	980	227.852	1083	287.495	1520	319.085	720	262.998	552	189.761	1362	276.417	815	223.321	1164	261.763	886	223.771	722	233.501	622	188.387	1141	217.935	2549	374.662	3289	415.97	815	224.529	775	273.752	767	234.231	1455	243.875	2176	350.963	2140	311.887	1205	197.697	799	236.584	1091	270.795	886	235.777	2383	271.703	1313	281.917	-0.106186	0.14833	0.427143	0.0693867	0.271566	0.573735	-0.0852005	0.501135	0.798395
slc1a2.1_3281_3381_g59a	1020	179.479	909	170.261	1205	175.094	1088	257.657	782	219.19	485	161.078	484	193.515	410	158.875	438	157.913	437	155.061	897	183.854	836	182.108	607	172.594	507	155.08	681	168.085	638	180.369	810	187.617	491	143.294	1183	420.347	807	200.732	1446	296.353	1820	257.629	810	188.327	909	241.304	1308	274.581	626	228.662	503	172.916	701	142.267	811	222.225	782	175.858	791	199.778	636	205.688	679	205.651	1119	213.733	2074	304.845	1095	138.488	681	187.612	563	198.867	636	194.225	1260	211.191	1684	271.609	1758	256.214	1582	259.55	639	189.208	876	217.431	775	206.239	3689	420.61	868	186.37	0.123225	0.0155094	0.155875	-0.0384031	0.581291	0.787288	-0.0549784	0.607028	0.853844
slc1a2.1_3281_3381_g59c	1008	177.367	925	173.258	1259	182.941	1125	266.419	594	166.495	363	120.56	329	131.542	409	158.488	410	147.818	388	137.674	707	144.91	676	147.255	797	226.619	461	141.01	673	166.11	528	149.271	735	170.245	557	162.555	927	329.385	678	168.645	765	156.784	1434	202.989	842	195.767	681	180.779	1071	224.829	460	168.026	408	140.258	781	158.503	788	215.923	770	173.16	692	174.774	577	186.607	485	146.894	1031	196.924	643	94.5107	1167	147.594	484	133.34	448	158.246	536	163.687	1119	187.557	1393	224.674	1632	237.851	1160	190.315	538	159.302	717	177.965	575	153.016	2125	242.287	981	210.633	-0.113234	0.0895141	0.341143	-0.17362	0.089502	0.363946	-0.00424492	0.951537	0.987855
slc1a2.1_3281_3381_g59t	982	172.792	913	171.011	1236	179.599	1326	314.019	654	183.313	551	182.998	441	176.323	435	168.563	555	200.095	452	160.384	848	173.81	789	171.87	580	164.917	533	163.033	735	181.413	627	177.259	830	192.249	537	156.718	1182	419.992	705	175.361	1186	243.067	1938	274.332	1002	232.967	984	261.214	607	127.424	532	194.326	491	168.791	1179	239.277	825	226.062	831	186.877	849	214.426	630	203.748	648	196.262	1231	235.125	2165	318.22	2375	300.374	775	213.509	583	205.932	604	184.453	1344	225.27	1078	173.868	1858	270.788	1619	265.62	721	213.488	956	237.287	790	210.23	2365	269.651	1062	228.024	-0.0923307	0.280625	0.570024	0.0452855	0.451336	0.709093	0.1014	0.382737	0.728913
slc1a2.1_3281_3381_g64a	1312	230.859	1221	228.701	1571	228.276	1541	364.935	893	250.303	534	177.352	525	209.908	614	237.925	808	291.309	465	164.996	968	198.406	971	211.515	918	261.024	742	226.962	973	240.156	760	214.86	1070	247.84	761	222.09	1319	468.671	867	215.657	1332	272.989	2314	327.557	1275	296.44	1268	336.605	1139	239.104	736	268.842	616	211.762	1486	301.583	1221	334.571	1192	268.06	1130	285.397	805	260.344	847	256.534	1560	297.965	3996	587.348	1902	240.552	825	227.283	752	265.627	807	246.446	1386	232.31	1157	186.61	3198	466.082	1721	282.355	884	261.752	1169	290.156	889	236.576	2099	239.323	1250	268.39	-0.0664263	0.0404153	0.23819	0.0248254	0.779582	0.897574	-0.0229104	0.816731	0.941279
slc1a2.1_3281_3381_g64c	1136	199.89	990	185.433	1361	197.762	1166	276.128	660	184.994	470	156.097	418	167.127	588	227.85	583	210.19	395	140.158	883	180.984	863	187.989	629	178.85	563	172.21	827	204.12	637	180.087	919	212.864	684	199.619	1023	363.496	859	213.667	1253	256.798	1705	241.35	911	211.809	776	205.998	1295	271.852	661	241.446	433	148.852	1344	272.764	938	257.025	903	203.069	998	252.058	765	247.408	630	190.81	1120	213.924	1483	217.977	1487	188.066	678	186.786	601	212.29	766	233.925	1842	308.74	1256	202.578	1385	201.852	1446	237.237	660	195.426	1023	253.917	789	209.964	2705	308.417	904	194.1	-0.0732947	0.213663	0.504194	0.0183218	0.791015	0.903313	-0.0691438	0.392172	0.731994
slc1a2.1_3281_3381_g64t	1050	184.758	1007	188.617	1325	192.531	951	225.213	1010	283.097	523	173.699	474	189.517	536	207.7	570	205.503	376	133.417	866	177.5	840	182.979	720	204.725	629	192.398	829	204.614	667	188.568	995	230.468	607	177.147	1108	393.698	953	237.048	1153	236.303	1607	227.478	856	199.022	935	248.206	1085	227.768	593	216.608	542	186.323	960	194.831	1007	275.932	1098	246.921	816	206.092	737	238.352	712	215.646	1074	205.138	1163	170.942	1251	158.218	695	191.469	723	255.384	767	234.231	1520	254.77	1094	176.449	2444	356.193	1237	202.948	719	212.896	1107	274.767	799	212.625	1043	118.92	856	183.794	-0.104303	0.123339	0.3965	-0.102838	0.260837	0.562752	-0.173314	0.31459	0.686965
slc1a2.1_3281_3381_g65a	1056	185.813	1070	200.418	1302	189.189	1376	325.86	802	224.796	489	162.407	476	190.317	553	214.288	535	192.884	454	161.093	982	201.276	923	201.059	787	223.775	631	193.009	860	212.265	784	221.645	1010	233.942	601	175.396	1261	448.062	839	208.692	1210	247.985	1535	217.286	1286	298.997	1037	275.283	1383	290.326	740	270.303	604	207.637	1224	248.41	877	240.31	941	211.615	843	212.911	716	231.561	654	198.079	1361	259.956	3804	559.127	1453	183.766	775	213.509	622	219.708	633	193.309	1549	259.63	1597	257.577	1821	265.396	1311	215.088	819	242.506	1105	274.27	931	247.752	2417	275.58	1217	261.305	-0.00331835	0.949362	0.979057	-0.0134288	0.859654	0.937816	-0.150208	0.0471206	0.365202
slc1a2.1_3281_3381_g65c	1032	181.59	968	181.312	1132	164.487	1110	262.867	897	251.424	492	163.403	399	159.53	493	191.038	582	209.829	445	157.9	909	186.313	779	169.691	679	193.067	594	181.692	884	218.189	754	213.164	871	201.746	640	186.778	1138	404.358	832	206.951	1264	259.053	1581	223.798	715	166.239	1001	265.727	1198	251.49	621	226.835	493	169.479	900	182.654	772	211.539	825	185.528	837	211.396	659	213.126	547	165.672	1117	213.351	1178	173.147	3374	426.72	543	149.594	586	206.992	678	207.051	1117	187.222	1722	277.738	1715	249.947	1469	241.01	628	185.951	879	218.175	835	222.205	2016	229.859	1096	235.324	-0.105121	0.0643398	0.296886	-0.129268	0.133359	0.4245	-0.0790742	0.195732	0.582443
slc1a2.1_3281_3381_g65t	992	174.552	945	177.004	1147	166.666	1210	286.548	521	146.033	451	149.786	434	173.524	458	177.475	518	186.755	394	139.803	716	146.755	692	150.74	872	247.944	576	176.186	883	217.942	669	189.133	969	224.445	571	166.641	1158	411.464	815	202.722	1190	243.886	1924	272.351	951	221.109	1113	295.458	1131	237.425	526	192.134	452	155.384	351	71.2352	824	225.788	1207	271.433	640	161.641	628	203.101	583	176.575	955	182.408	1594	234.292	1474	186.421	665	183.204	533	188.27	694	211.938	1418	237.673	1322	213.223	2170	316.26	1232	202.127	608	180.029	844	209.488	641	170.579	2384	271.817	1135	243.698	0.012642	0.846569	0.937219	-0.168615	0.149589	0.446135	-0.1256	0.0799348	0.448142
slc1a2.1_3281_3381_g68a	995	175.08	1000	187.306	1249	181.488	1390	329.175	726	203.494	506	168.053	412	164.728	540	209.25	583	210.19	402	142.642	972	199.226	805	175.355	649	184.537	609	186.28	866	213.746	811	229.278	893	206.842	568	165.765	1307	464.407	928	230.83	1227	251.47	1890	267.538	932	216.692	986	261.745	1019	213.913	586	214.051	517	177.729	855	173.522	691	189.344	984	221.284	880	222.256	664	214.743	639	193.536	1116	213.16	3023	444.333	1332	168.462	662	182.378	549	193.922	803	245.225	1628	272.872	1420	229.029	1900	276.909	1255	205.901	669	198.091	1137	282.213	852	226.729	1901	216.747	1169	250.998	-0.0417324	0.382569	0.657688	-0.0666231	0.360909	0.6376	-0.091937	0.231745	0.623386
slc1a2.1_3281_3381_g68c	971	170.857	959	179.627	1241	180.325	971	229.949	752	210.781	487	161.743	456	182.32	439	170.113	524	188.918	416	147.61	839	171.966	873	190.167	819	232.874	496	151.716	779	192.273	848	239.738	918	212.633	720	210.125	997	354.257	795	197.747	1087	222.777	762	107.864	874	203.207	875	232.279	1120	235.116	582	212.59	555	190.792	1252	254.092	741	203.044	1075	241.749	786	198.515	670	216.684	630	190.81	1214	231.878	1524	224.004	1636	206.91	751	206.897	596	210.524	664	202.776	1093	183.199	1243	200.481	1994	290.609	1044	171.283	703	208.158	942	233.812	770	204.908	3033	345.815	1079	231.674	-0.241406	0.0405417	0.238345	-0.0805167	0.242814	0.544953	0.0602808	0.632607	0.864483
slc1a2.1_3281_3381_g68t	956	168.217	876	164.08	1199	174.222	1116	264.287	729	204.335	450	149.454	415	165.927	417	161.588	538	193.966	383	135.9	786	161.103	717	156.186	641	182.262	467	142.845	731	180.426	652	184.327	764	176.962	499	145.628	1268	450.55	828	205.956	1157	237.123	1583	224.081	836	194.372	1136	301.564	924	193.97	577	210.763	518	178.073	1331	270.125	733	200.852	923	207.567	736	185.887	625	202.131	583	176.575	1055	201.509	1845	271.185	2977	376.511	616	169.705	546	192.862	537	163.992	1022	171.299	1827	294.673	1526	222.402	1165	191.135	670	198.387	987	244.982	626	166.587	2719	310.013	1046	224.589	0.0774878	0.151271	0.429868	0.0901121	0.223316	0.530838	-0.122831	0.181978	0.562649
slc1a2.1_3281_3381_g69a	1164	204.817	1108	207.535	1402	203.72	1435	339.832	820	229.841	525	174.363	452	180.721	617	239.088	624	224.972	443	157.19	811	166.227	893	194.524	893	253.916	618	189.033	858	211.772	695	196.484	883	204.526	653	190.572	1212	430.652	884	219.885	1221	250.24	2300	325.575	1072	249.242	1268	336.605	1325	278.15	786	287.106	648	222.763	943	191.381	825	226.062	902	202.844	865	218.467	689	222.829	680	205.954	1176	224.62	1879	276.183	1265	159.989	650	179.072	628	221.827	692	211.327	928	155.543	1166	188.062	2499	364.209	1336	219.19	778	230.366	1022	253.669	799	212.625	3246	370.1	1237	265.599	0.0832418	0.0955234	0.350646	-0.245435	0.00071602	0.023354	-0.106449	0.182709	0.563511
slc1a2.1_3281_3381_g69c	1003	176.488	921	172.509	1321	191.95	1179	279.207	680	190.6	474	157.425	475	189.917	488	189.1	549	197.932	503	178.48	787	161.308	808	176.008	777	220.932	565	172.821	947	233.739	739	208.923	877	203.136	586	171.018	1136	403.647	833	207.199	1429	292.869	2511	355.443	903	209.949	918	243.694	1042	218.741	516	188.482	570	195.949	975	197.875	657	180.027	859	193.174	772	194.979	593	191.781	553	167.489	1247	238.181	967	142.134	1140	144.179	641	176.592	521	184.032	680	207.662	715	119.842	1693	273.061	1322	192.671	1610	264.144	739	218.818	949	235.55	957	254.671	2230	254.259	1224	262.808	-0.0112384	0.859566	0.942929	-0.307773	0.00287965	0.057137	-0.078346	0.477976	0.784591
slc1a2.1_3281_3381_g69t	1133	199.362	1051	196.859	1404	204.01	1186	280.865	859	240.773	589	195.619	531	212.307	496	192.2	644	232.182	437	155.061	920	188.568	868	189.078	725	206.146	601	183.833	867	213.993	802	226.734	893	206.842	732	213.627	1148	407.911	874	217.398	1226	251.265	2716	384.462	918	213.437	1107	293.866	1136	238.474	692	252.77	566	194.574	1032	209.444	954	261.409	927	208.466	775	195.737	691	223.476	589	178.393	1283	245.057	1073	157.714	2870	362.978	736	202.764	698	246.553	775	236.674	1397	234.153	1830	295.157	3018	439.849	1625	266.604	788	233.327	1013	251.435	765	203.577	2926	333.615	969	208.056	-0.0230204	0.709114	0.870642	-0.0909938	0.252502	0.552343	-0.00788674	0.945648	0.987538
slc1a2.1_3281_3381_g6a	1209	212.735	1096	205.288	1431	207.933	1501	355.462	817	229.001	537	178.349	480	191.916	563	218.163	560	201.898	481	170.674	1055	216.238	957	208.465	853	242.542	727	222.374	835	206.095	782	221.08	1057	244.829	620	180.941	1252	444.865	837	208.194	1654	338.982	2577	364.786	1156	268.772	1153	306.077	1423	298.723	742	271.034	592	203.512	1256	254.904	881	241.406	1236	277.955	874	220.74	735	237.706	754	228.367	1240	236.844	3008	442.128	3093	391.182	767	211.305	685	241.961	748	228.428	1458	244.378	2015	324.995	2051	298.916	1833	300.73	763	225.924	1201	298.098	907	241.366	2547	290.402	2205	473.44	0.0617247	0.152771	0.431274	0.0586812	0.277737	0.577799	-0.00284062	0.975999	0.99395
slc1a2.1_3281_3381_g6c	1285	226.108	1275	238.815	1606	233.362	1810	428.638	856	239.932	630	209.236	581	232.298	600	232.5	687	247.685	538	190.899	1192	244.318	1106	240.922	860	244.532	844	258.162	1123	277.179	910	257.267	1035	239.733	643	187.653	1421	504.914	1151	286.298	1437	294.508	2280	322.744	1262	293.417	1272	337.667	1180	247.711	681	248.752	691	237.545	951	193.005	1177	322.515	1245	279.979	1089	275.042	919	297.213	893	270.466	1363	260.338	2864	420.962	3359	424.823	1031	284.035	807	285.055	873	266.602	1796	301.03	2003	323.06	2756	401.664	2296	376.692	974	288.401	1229	305.048	1049	279.154	3381	385.493	1700	365.011	-0.0770063	0.144239	0.422687	0.04313	0.457865	0.712534	0.150158	0.00765748	0.202583
slc1a2.1_3281_3381_g6t	1084	190.74	1040	194.798	1373	199.506	1294	306.441	638	178.828	474	157.425	383	153.133	500	193.75	451	162.6	429	152.223	882	180.779	818	178.187	684	194.488	687	210.139	780	192.52	681	192.526	919	212.864	629	183.567	1196	424.966	861	214.164	1439	294.918	3165	448.02	1011	235.059	915	242.897	1185	248.761	664	242.542	499	171.541	954	193.614	1022	280.042	970	218.136	755	190.685	618	199.867	666	201.714	1163	222.137	1886	277.212	1285	162.518	738	203.315	542	191.449	755	230.566	1867	312.931	2006	323.544	2238	326.17	1616	265.128	735	217.633	984	244.237	732	194.796	2991	341.026	1747	375.102	0.143476	0.0636389	0.295769	0.0305858	0.621764	0.808896	0.00651635	0.952797	0.987855
slc1a2.1_3281_3381_g76a	1320	232.267	1303	244.06	1667	242.226	1573	372.513	926	259.553	645	214.218	571	228.3	705	273.188	768	276.888	582	206.512	1164	238.579	996	216.961	894	254.2	685	209.527	1145	282.609	1018	287.799	1103	255.483	847	247.189	1575	559.634	985	245.008	2120	434.487	2337	330.813	1213	282.025	1582	419.96	1518	318.666	844	308.292	677	232.732	1518	308.077	808	221.403	1221	274.582	1000	252.563	766	247.731	725	219.583	1306	249.45	2893	425.225	2826	357.413	686	188.99	750	264.921	822	251.027	1144	191.748	2282	368.059	1956	285.071	1868	306.472	789	233.623	1313	325.898	898	238.971	3104	353.91	1424	305.75	0.0384672	0.477454	0.72873	-0.152785	0.0331746	0.235725	-0.218076	0.00343654	0.16259
slc1a2.1_3281_3381_g76c	1076	189.333	946	177.192	1314	190.933	1561	369.671	707	198.168	528	175.36	471	188.318	511	198.013	510	183.871	412	146.19	885	181.394	820	178.622	757	215.245	566	173.127	967	238.675	749	211.75	933	216.107	846	246.897	1360	483.239	886	220.383	1203	246.551	2025	286.648	952	221.342	1123	298.113	1127	236.585	572	208.937	582	200.074	1210	245.569	803	220.033	745	167.538	807	203.819	549	177.551	668	202.32	1121	214.115	1479	217.389	2980	376.89	592	163.093	582	205.579	605	184.758	1306	218.901	1419	228.868	1594	232.312	1404	230.346	607	179.733	1073	266.328	754	200.65	2538	289.376	1199	257.44	-0.0632925	0.199573	0.486867	-0.172421	0.0214037	0.182333	-0.159451	0.0247621	0.318694
slc1a2.1_3281_3381_g76t	1057	185.989	1033	193.487	1288	187.155	1506	356.646	997	279.454	558	185.323	441	176.323	538	208.475	671	241.917	526	186.641	1020	209.064	948	206.505	897	255.053	571	174.657	1000	246.82	822	232.388	1054	244.134	735	214.503	1262	448.418	838	208.443	1705	349.434	1920	271.784	932	216.692	1356	359.966	1098	230.497	606	221.356	519	178.417	802	162.765	885	242.502	953	214.313	738	186.392	617	199.543	622	188.387	1303	248.877	1988	292.204	2607	329.716	601	165.573	608	214.763	712	217.434	1543	258.625	2193	353.705	1913	278.804	1415	232.151	692	204.901	995	246.967	825	219.544	2040	232.596	952	204.406	-0.133254	0.0463217	0.257953	-0.198593	0.0019179	0.0447697	-0.202423	0.0112142	0.234552
slc1a2.1_3281_3381_g80a	927	163.115	890	166.702	1183	171.898	1120	265.235	780	218.63	539	179.013	391	156.332	442	171.275	595	214.516	443	157.19	739	151.469	565	123.075	555	157.809	571	174.657	699	172.527	657	185.741	744	172.33	550	160.512	1040	369.536	777	193.27	769	157.604	1178	166.751	1010	234.827	997	264.665	1482	311.108	573	209.302	429	147.477	528	107.157	668	183.041	652	146.623	574	144.971	532	172.054	513	155.374	1032	197.115	798	117.293	1661	210.072	578	159.236	419	148.002	421	128.567	1270	212.867	1607	259.19	1239	180.574	1341	220.01	545	161.374	762	189.135	751	199.852	692	78.9	1218	261.519	0.00788515	0.896291	0.958862	-0.324325	0.000928759	0.0274119	-0.360369	0.133674	0.51636
slc1a2.1_3281_3381_g80c	884	155.548	828	155.089	1095	159.111	1186	280.865	449	125.852	417	138.494	385	153.933	463	179.413	527	190	420	149.029	786	161.103	586	127.65	594	168.898	463	141.622	767	189.311	649	183.479	827	191.555	447	130.453	1083	384.815	740	184.067	942	193.06	1415	200.3	698	162.286	982	260.683	1172	246.032	551	201.266	463	159.165	566	114.869	678	185.782	695	156.293	613	154.821	558	180.462	516	156.283	779	148.792	989	145.367	846	106.996	561	154.553	404	142.704	559	170.71	912	152.862	1549	249.835	971	141.515	1106	181.455	495	146.569	683	169.526	562	149.556	1341	152.897	859	184.438	0.00838497	0.804347	0.918317	-0.306852	0.00245381	0.0521007	-0.435416	0.000225377	0.0499991
slc1a2.1_3281_3381_g80t	1152	202.706	1187	222.332	1438	208.951	1223	289.627	688	192.843	592	196.615	487	194.715	530	205.375	595	214.516	453	160.739	923	189.183	808	176.008	747	212.402	607	185.668	903	222.879	761	215.143	870	201.515	641	187.07	1206	428.52	947	235.556	1415	289.999	2264	320.479	1088	252.962	1208	320.677	879	184.524	632	230.853	579	199.043	838	170.071	727	199.208	732	164.614	746	188.412	637	206.011	637	192.931	1092	208.576	1010	148.454	1684	212.981	607	167.226	560	197.808	625	190.866	1216	203.816	1368	220.642	1244	181.303	1228	201.471	665	196.906	950	235.798	713	189.739	2226	253.803	1137	244.128	0.0237134	0.685779	0.858935	-0.316177	5.74e-06	0.000607795	-0.334444	0.00285698	0.151166
slc1a2.1_3281_3381_g87a	1038	182.646	952	178.315	1236	179.599	1365	323.255	674	188.919	521	173.035	415	165.927	513	198.788	473	170.531	396	140.513	826	169.301	740	161.196	739	210.127	532	162.727	930	229.543	636	179.804	919	212.864	631	184.151	1159	411.819	907	225.606	1246	255.364	1706	241.492	1002	232.967	1154	306.342	1263	265.135	632	230.853	578	198.699	924	187.525	875	239.762	881	198.122	785	198.262	623	201.484	547	165.672	1098	209.722	2496	366.872	3373	426.594	692	190.643	649	229.245	676	206.441	1232	206.497	1628	262.577	1464	213.366	1484	243.471	644	190.688	997	247.464	779	207.303	1959	223.36	1296	278.267	0.0752009	0.0719523	0.309553	0.0427462	0.538882	0.76215	-0.223266	0.00145526	0.111774
slc1a2.1_3281_3381_g87c	1329	233.85	1224	229.263	1524	221.447	1672	395.958	812	227.599	569	188.977	520	207.909	696	269.7	609	219.564	485	172.093	1027	210.499	974	212.169	817	232.306	766	234.303	1022	252.25	813	229.844	1085	251.314	764	222.966	1276	453.392	1009	250.977	1394	285.696	2279	322.603	1237	287.605	1381	366.602	1329	278.99	746	272.495	695	238.92	963	195.44	1082	296.483	1184	266.261	1023	258.372	838	271.017	689	208.68	1419	271.034	3497	514.003	2711	342.869	797	219.57	553	195.335	806	246.141	1334	223.594	1694	273.222	2663	388.11	1469	241.01	797	235.992	1136	281.965	951	253.075	2963	337.834	1293	277.623	0.000381967	0.996769	0.999077	-0.0506772	0.445286	0.703068	-0.107106	0.100067	0.478405
slc1a2.1_3281_3381_g87t	1151	202.53	1080	202.291	1406	204.301	1254	296.968	963	269.924	580	192.63	489	195.515	627	242.963	591	213.074	464	164.642	963	197.381	904	196.92	778	221.216	629	192.398	831	205.108	744	210.337	989	229.078	575	167.808	1190	422.834	910	226.352	1464	300.042	2460	348.224	1380	320.853	1142	303.157	1331	279.41	670	244.734	517	177.729	1218	247.192	904	247.709	975	219.261	1010	255.089	652	210.863	640	193.839	1224	233.788	1875	275.595	2178	275.459	683	188.163	601	212.29	788	240.644	1174	196.776	1371	221.126	1922	280.116	1487	243.964	769	227.701	1102	273.526	838	223.004	3036	346.157	1474	316.486	0.0779883	0.150936	0.429868	-0.105516	0.0120253	0.133795	-0.0946263	0.204273	0.593502
slc1a2.1_3281_3381_g90a	1075	189.157	942	176.442	1230	178.727	1181	279.681	982	275.249	503	167.057	453	181.121	459	177.863	511	184.232	437	155.061	909	186.313	794	172.959	776	220.648	618	189.033	852	210.291	573	161.993	930	215.412	550	160.512	1100	390.855	682	169.64	1122	229.95	1431	202.564	960	223.202	789	209.449	1208	253.589	621	226.835	485	166.728	1238	251.251	727	199.208	825	185.528	971	245.239	607	196.309	628	190.205	976	186.419	2208	324.541	1720	217.534	672	185.133	548	193.569	677	206.746	1271	213.034	1087	175.32	1517	221.09	1380	226.409	693	205.197	941	233.564	712	189.473	1294	147.539	1327	284.923	-0.15968	0.0149361	0.152958	-0.109352	0.102673	0.384874	-0.0998976	0.397519	0.73493
slc1a2.1_3281_3381_g90c	1190	209.392	1223	229.075	1489	216.361	1421	336.517	1139	319.255	611	202.926	508	203.111	579	224.363	663	239.032	633	224.608	985	201.891	977	212.822	927	263.583	681	208.303	990	244.352	750	212.033	993	230.004	784	228.803	1389	493.544	936	232.819	1646	337.342	2074	293.584	1241	288.535	1071	284.309	1561	327.692	830	303.178	613	210.731	1182	239.886	909	249.079	1187	266.936	1040	262.666	727	235.118	761	230.487	1469	280.584	2463	362.022	2108	266.605	773	212.958	599	211.583	804	245.53	1763	295.499	1407	226.932	2677	390.151	1845	302.699	793	234.807	1113	276.256	985	262.123	2115	241.147	1921	412.462	-0.0153132	0.783567	0.908976	-0.111682	0.0388516	0.252378	-0.0408293	0.648917	0.870953
slc1a2.1_3281_3381_g90t	997	175.432	893	167.264	1179	171.316	1065	252.21	699	195.926	472	156.761	462	184.719	526	203.825	434	156.471	446	158.255	748	153.314	809	176.226	747	212.402	567	173.433	707	174.502	681	192.526	899	208.232	599	174.812	985	349.993	757	188.295	1141	233.844	1753	248.145	982	228.317	989	262.541	901	189.142	556	203.093	474	162.947	823	167.027	707	193.728	772	173.609	834	210.638	551	178.198	612	185.359	1184	226.148	2189	321.748	2174	274.953	599	165.022	542	191.449	657	200.638	1175	196.944	1926	310.641	1521	221.673	1194	195.893	659	195.13	909	225.621	739	196.658	2373	270.563	1505	323.142	-0.0815922	0.098802	0.354022	-0.0388633	0.437538	0.697758	0.00590864	0.936187	0.983916
slc1a2.1_3281_3381_g96a	632	111.207	583	109.199	799	116.1	766	181.402	508	142.39	307	101.961	310	123.946	272	105.4	365	131.594	248	87.9981	589	120.724	571	124.382	471	133.924	384	117.457	605	149.326	457	129.199	651	150.788	330	96.3073	674	239.488	503	125.116	950	194.699	1183	167.459	545	126.714	724	192.194	912	191.451	434	158.529	337	115.85	578	117.305	521	142.761	569	127.958	555	140.173	393	127.1	394	119.332	679	129.691	624	91.718	989	125.082	424	116.81	404	142.704	393	120.016	1238	207.503	501	80.8053	1262	183.926	769	126.165	369	109.261	563	139.741	546	145.298	1822	207.74	698	149.869	0.00656712	0.89056	0.955282	-0.219256	0.0268432	0.208112	-0.149334	0.025043	0.318875
slc1a2.1_3281_3381_g96c	988	173.848	934	174.944	1263	183.522	1441	341.253	749	209.941	510	169.381	477	190.717	551	213.513	601	216.679	464	164.642	902	184.878	870	189.514	594	168.898	605	185.057	783	193.26	760	214.86	1025	237.417	569	166.057	1195	424.611	869	216.154	1245	255.159	1555	220.117	1037	241.104	878	233.075	1239	260.097	665	242.907	640	220.013	965	195.846	710	194.55	697	156.743	774	195.484	574	185.637	750	227.155	869	165.982	1130	166.092	2555	323.139	644	177.419	551	194.629	687	209.8	976	163.589	916	147.74	2785	405.891	1887	309.589	669	198.091	909	225.621	751	199.852	1540	175.587	1026	220.295	-0.0275042	0.503927	0.748389	-0.302312	0.0015898	0.0404847	-0.101736	0.441789	0.764178
slc1a2.1_3281_3381_g96t	1069	188.101	1047	196.11	1318	191.514	1216	287.969	765	214.425	506	168.053	454	181.521	627	242.963	540	194.687	452	160.384	842	172.581	840	182.979	744	211.549	587	179.551	864	213.253	708	200.159	937	217.033	592	172.769	1132	402.226	835	207.697	1052	215.604	2388	338.032	1246	289.697	1128	299.44	1324	277.94	646	235.967	551	189.417	1269	257.543	777	212.909	943	212.064	855	215.942	582	188.224	683	206.863	1178	225.002	1145	168.297	1529	193.377	716	197.255	525	185.445	788	240.644	1555	260.636	1332	214.836	1606	234.061	1476	242.159	756	223.852	979	242.996	833	221.673	4348	495.748	1105	237.257	0.0575862	0.287761	0.576489	-0.132309	0.0662541	0.314278	-0.0545648	0.67084	0.883431
slc1a2.1_3281_3381_g99a	875	153.965	802	150.22	1006	146.178	1137	269.261	624	174.904	343	113.917	364	145.536	431	167.013	508	183.15	318	112.836	640	131.178	741	161.414	596	169.467	455	139.175	667	164.629	648	183.196	779	180.437	446	130.161	1022	363.14	664	165.163	1163	238.353	2022	286.223	693	161.124	856	227.235	1097	230.287	544	198.709	440	151.259	763	154.85	617	169.067	700	157.418	674	170.228	517	167.202	561	169.912	921	175.914	1339	196.812	1489	188.319	579	159.512	573	202.4	611	186.591	1095	183.535	1424	229.674	1666	242.806	1351	221.651	628	185.951	886	219.913	640	170.313	2541	289.718	998	214.283	0.072145	0.127021	0.399946	-0.054204	0.286428	0.585158	-0.013434	0.854638	0.956696
slc1a2.1_3281_3381_g99c	1035	182.118	972	182.062	1270	184.539	1301	308.099	748	209.66	540	179.345	444	177.522	433	167.788	525	189.279	495	175.641	1056	216.443	653	142.244	842	239.414	554	169.457	884	218.189	746	210.902	962	222.824	576	168.1	1100	390.855	813	202.225	909	186.296	2577	364.786	1009	234.594	1010	268.116	1536	322.444	566	206.745	570	195.949	1103	223.853	728	199.482	976	219.485	833	210.385	658	212.803	612	185.359	1161	221.755	1767	259.721	1666	210.704	674	185.684	545	192.509	692	211.327	1168	195.77	1352	218.061	928	135.248	1272	208.69	663	196.314	999	247.96	784	208.634	2538	289.376	1274	273.543	-0.00740368	0.901839	0.961612	-0.133031	0.0139485	0.145984	-0.252533	0.106719	0.481245
slc1a2.1_3281_3381_g99t	933	164.17	925	173.258	1148	166.812	1294	306.441	474	132.86	429	142.48	351	140.339	447	173.213	486	175.218	405	143.707	753	154.339	673	146.601	568	161.505	501	153.245	643	158.705	667	188.568	741	171.635	529	154.383	1034	367.404	732	182.077	757	155.145	1673	236.821	875	203.439	869	230.686	786	165.001	493	180.08	419	144.04	796	161.548	742	203.318	672	151.121	671	169.47	529	171.083	507	153.557	873	166.746	1668	245.169	1789	226.261	567	156.206	454	160.365	532	162.465	922	154.538	988	159.353	1842	268.456	1313	215.416	600	177.66	757	187.894	723	192.401	3951	450.483	1388	298.02	-0.0874692	0.229712	0.517455	-0.15105	0.00812791	0.109958	0.261532	0.058974	0.402918
slc1a2.1_3281_3381_shuffled_1	1189	209.216	1083	202.853	1438	208.951	1184	280.391	1068	299.355	896	297.58	876	350.247	857	332.088	902	325.199	958	339.928	1856	380.415	1586	345.482	1136	323.01	1044	319.337	1351	333.454	1058	299.108	1380	319.644	1066	311.102	492	174.819	1399	347.986	821	168.261	2240	317.082	946	219.947	956	253.781	1062	222.94	794	290.028	1077	370.24	1247	253.078	917	251.271	938	210.94	1005	253.826	773	249.995	660	199.897	1409	269.124	1701	250.02	2515	318.08	1017	280.179	735	259.622	853	260.494	1648	276.224	1682	271.286	1611	234.79	1386	227.393	1035	306.463	932	231.33	969	257.865	1125	128.27	724	155.452	-0.692297	0.000144135	0.0089139	-0.562122	3.64e-07	7.23e-05	-0.278268	0.359004	0.710253
slc1a2.1_3281_3381_shuffled_10	1208	212.559	1078	201.916	1491	216.652	795	188.269	613	171.821	535	177.684	636	254.289	504	195.3	525	189.279	634	224.963	1110	227.511	982	213.911	688	195.626	706	215.95	873	215.474	729	206.096	982	227.457	760	221.799	388	137.865	866	215.408	1004	205.766	1209	171.139	791	183.909	696	184.761	723	151.775	491	179.35	518	178.073	336	68.1909	453	124.128	620	139.427	577	145.729	485	156.853	644	195.051	971	185.464	1974	290.146	1523	192.619	769	211.856	548	193.569	685	209.189	795	133.251	634	102.257	888	129.419	969	158.978	747	221.187	788	195.588	691	183.885	1477	168.404	775	166.402	-0.576141	4.54e-07	0.000107987	-0.622471	6.37e-05	0.00393809	-0.0593023	0.724735	0.907622
slc1a2.1_3281_3381_shuffled_11	1107	194.787	961	180.001	1319	191.659	837	198.216	651	182.472	401	133.18	422	168.726	363	140.663	488	175.939	460	163.222	879	180.164	640	139.413	620	176.291	490	149.881	619	152.782	652	184.327	772	178.815	553	161.388	714	253.701	710	176.605	680	139.364	1780	251.967	726	168.796	598	158.746	842	176.757	367	134.056	498	171.197	941	190.975	504	138.103	753	169.337	571	144.214	433	140.036	474	143.562	907	173.24	643	94.5107	977	123.564	508	139.952	377	133.167	489	149.333	615	103.081	784	126.45	950	138.455	874	143.392	448	132.653	529	131.302	538	143.169	1584	180.604	664	142.569	-0.253922	0.00203914	0.0480711	-0.476084	9.65e-05	0.00534537	-0.321187	0.0148537	0.263931
slc1a2.1_3281_3381_shuffled_12	448	78.83	439	82.2274	596	86.6026	411	97.3317	377	105.671	339	112.589	314	125.545	398	154.225	318	114.649	375	133.062	731	149.829	502	109.352	455	129.375	416	127.245	526	129.827	315	89.0538	668	154.726	374	109.148	353	125.429	596	148.248	670	137.314	328	46.4298	423	98.3483	406	107.777	525	110.21	301	109.948	415	142.664	610	123.799	344	94.2608	433	97.3742	406	102.541	335	108.342	408	123.572	714	136.376	469	68.9355	953	120.529	456	125.626	355	125.396	364	111.16	611	102.411	825	133.063	505	73.5996	636	104.345	423	125.25	503	124.849	396	105.381	861	98.169	236	50.672	-0.502886	0.0064904	0.0987593	-0.356931	0.00896716	0.116723	-0.240991	0.412929	0.741257
slc1a2.1_3281_3381_shuffled_13	1086	191.092	1092	204.538	1421	206.48	777	184.007	493	138.185	598	198.608	549	219.504	480	186	528	190.361	450	159.674	937	192.052	911	198.445	633	179.987	493	150.798	829	204.614	587	165.951	866	200.588	606	176.855	325	115.48	834	207.448	435	89.1518	699	98.9465	641	149.034	726	192.725	635	133.302	593	216.608	668	229.638	488	99.0392	479	131.253	568	127.733	749	189.17	631	204.071	576	174.455	739	141.151	1169	171.824	1120	141.65	822	226.457	564	199.22	652	199.111	676	113.305	742	119.676	583	84.9675	586	96.1417	881	260.864	657	163.073	812	216.085	1049	119.604	399	85.6701	-0.625285	0.00193182	0.047176	-0.454989	0.00144205	0.0383635	-0.193504	0.598794	0.849729
slc1a2.1_3281_3381_shuffled_14	1270	223.469	1176	220.272	1507	218.977	1031	244.158	580	162.571	518	172.038	607	242.694	604	234.05	578	208.387	532	188.77	1072	219.723	895	194.96	729	207.284	574	175.574	736	181.66	666	188.285	986	228.383	703	205.164	687	244.107	825	205.209	1092	223.802	1425	201.715	889	206.694	709	188.212	1142	239.734	566	206.745	606	208.325	748	151.806	628	172.081	865	194.523	861	217.457	687	222.182	703	212.92	1040	198.643	1815	266.776	1188	150.25	707	194.775	536	189.33	690	210.716	1243	208.341	890	143.546	1752	255.34	1060	173.908	657	194.538	701	173.994	688	183.087	1891	215.607	581	124.748	-0.260978	0.000136305	0.00877144	-0.301755	0.00202335	0.0458819	-0.226916	0.129345	0.512194
slc1a2.1_3281_3381_shuffled_15	881	155.021	820	153.591	1102	160.128	521	123.382	416	116.603	493	163.735	413	165.128	348	134.85	380	137.002	425	150.803	646	132.407	627	136.581	527	149.847	433	132.445	566	139.7	449	126.937	620	143.608	423	123.448	216	76.7498	583	145.015	614	125.837	972	137.591	446	103.696	430	114.148	524	110	406	148.301	432	148.509	272	55.2022	519	142.213	505	113.566	550	138.91	513	165.909	599	181.421	659	125.871	645	94.8047	631	79.8046	628	173.011	480	169.549	507	154.83	794	133.084	888	143.224	756	110.181	796	130.595	618	182.99	585	145.202	490	130.396	408	46.5191	613	131.618	-0.50223	0.000568334	0.0231317	-0.345379	0.0131322	0.14245	-0.0659861	0.834028	0.948338
slc1a2.1_3281_3381_shuffled_16	1164	204.817	1099	205.849	1367	198.634	1092	258.604	945	264.878	881	292.598	1044	417.418	888	344.1	1002	361.253	1027	364.412	1886	386.564	1801	392.316	1121	318.745	1108	338.913	1549	382.324	1065	301.087	1634	378.477	1090	318.106	795	282.482	1497	372.362	1309	268.275	3168	448.444	1472	342.243	1214	322.27	1275	267.654	1011	369.292	1043	358.552	954	193.614	944	258.669	1191	267.835	1115	281.608	960	310.473	1073	324.984	1737	331.773	2577	378.778	3006	380.178	1425	392.581	858	303.069	1114	340.199	1385	232.142	1810	291.931	1837	267.728	1681	275.792	1535	454.513	1301	322.919	1348	358.722	3380	385.379	1928	413.965	-0.363873	0.00392383	0.0772119	-0.40925	0.000497989	0.0181299	0.0419659	0.799056	0.936065
slc1a2.1_3281_3381_shuffled_17	1297	228.22	1220	228.514	1533	222.755	1225	290.1	870	243.856	621	206.247	586	234.298	667	258.463	654	235.788	642	227.802	1615	331.019	1657	360.948	1152	327.56	933	285.385	1120	276.439	1115	315.222	1368	316.864	876	255.652	792	281.416	1229	305.7	1433	293.689	1408	199.309	898	208.787	900	238.915	1123	235.745	726	265.189	763	262.296	1168	237.045	882	241.68	1071	240.849	926	233.874	805	260.344	775	234.727	2008	383.535	3108	456.826	2968	375.372	1122	309.106	781	275.871	885	270.266	2286	383.16	2498	402.898	2251	328.065	2133	349.949	1173	347.325	1028	255.158	1120	298.048	2630	299.866	1552	333.233	-0.542735	6.62e-05	0.00553	-0.116316	0.0307978	0.224845	0.288437	0.0622973	0.410663
slc1a2.1_3281_3381_shuffled_18	791	139.184	735	137.67	992	144.144	345	81.7018	445	124.731	453	150.451	287	114.75	309	119.738	345	124.383	350	124.191	648	132.817	491	106.956	422	119.991	459	140.398	510	125.878	329	93.0117	420	97.2829	384	112.067	157	55.7857	427	106.211	393	80.544	570	80.686	385	89.5132	355	94.2388	495	103.913	298	108.852	433	148.852	322	65.3496	460	126.046	739	166.188	643	162.398	563	182.079	501	151.74	576	110.018	618	90.8361	559	70.6985	646	177.97	513	181.206	489	149.333	642	107.607	687	110.805	552	80.4495	578	94.8292	595	176.179	435	107.971	559	148.758	518	59.061	468	100.485	-0.610864	0.000442664	0.020016	-0.117762	0.391126	0.660476	0.112886	0.713253	0.902114
slc1a2.1_3281_3381_shuffled_19	1091	191.972	1039	194.611	1287	187.009	608	143.985	437	122.489	333	110.596	426	170.326	365	141.438	434	156.471	349	123.836	697	142.861	515	112.184	293	83.3116	399	122.046	495	122.176	454	128.351	425	98.441	403	117.612	240	85.2775	432	107.455	346	70.9115	948	134.194	451	104.858	357	94.7697	527	110.63	205	74.8812	346	118.944	316	64.132	274	75.0798	431	96.9244	367	92.6908	320	103.491	314	95.1024	495	94.5467	475	69.8174	1130	142.915	275	75.7612	255	90.0731	322	98.3341	612	102.578	218	35.1608	530	77.2431	615	100.9	356	105.412	329	81.6606	320	85.1565	702	80.0402	497	106.712	-0.666127	9.48e-05	0.00705255	-0.778955	1.58e-05	0.00132028	-0.161861	0.196387	0.583215
slc1a2.1_3281_3381_shuffled_2	1462	257.253	1321	247.431	1763	256.175	810	191.822	706	197.888	635	210.897	623	249.091	612	237.15	666	240.114	666	236.318	1313	269.119	1264	275.34	965	274.388	764	233.691	1090	269.034	972	274.795	1091	252.704	823	240.184	768	272.888	925	230.083	1004	205.766	2823	399.608	773	179.724	816	216.616	1194	250.65	534	195.057	658	226.201	515	104.519	530	145.227	804	180.806	639	161.388	466	150.709	533	161.432	901	172.094	854	125.524	2606	329.589	643	177.143	552	194.982	615	187.812	1047	175.489	536	86.4504	1202	175.182	869	142.572	722	213.784	788	195.588	799	212.625	1813	206.714	580	124.533	-0.411842	0.00125315	0.0390034	-0.822604	3.17e-06	0.000411182	-0.422807	0.0343274	0.329945
slc1a2.1_3281_3381_shuffled_20	1405	247.223	1290	241.625	1693	246.004	2034	481.685	1407	394.374	1410	468.29	1031	412.22	1141	442.138	1310	472.296	1261	447.442	2159	442.52	2099	457.23	1804	512.949	1367	418.136	1710	422.062	1238	349.996	2214	512.82	1457	425.211	1138	404.358	1926	479.071	2379	487.568	2663	376.959	1551	360.61	1663	441.462	1437	301.662	1329	485.45	1534	527.343	2916	591.8	2442	669.142	2758	620.226	3178	802.646	2612	844.744	2670	808.673	3331	636.232	3304	485.635	3698	467.698	2854	786.263	2035	718.819	2448	747.584	3847	644.802	3083	497.251	4397	640.827	4865	798.173	2812	832.633	2703	670.907	2866	762.683	3986	454.473	3162	678.92	-0.405974	0.000461741	0.0203593	0.337038	0.00759712	0.106092	0.658795	0.00657356	0.18719
slc1a2.1_3281_3381_shuffled_3	1152	202.706	1038	194.424	1281	186.138	1337	316.624	1082	303.279	1190	395.223	1268	506.978	1101	426.638	1050	378.558	1107	392.798	1875	384.31	1809	394.058	1336	379.878	1508	461.265	1402	346.042	1437	406.255	1648	381.719	1235	360.423	571	202.889	1413	351.468	1725	353.533	1243	175.952	1300	302.252	948	251.657	1269	266.394	964	352.125	958	329.332	1309	265.661	1070	293.195	1182	265.811	1254	316.714	1019	329.554	1093	331.041	1738	331.964	2175	319.69	1508	190.722	1607	442.721	1003	354.288	1298	396.39	1278	214.208	2016	325.157	1361	198.355	1938	317.957	1633	483.531	1344	333.592	1207	321.2	1722	196.338	1036	222.442	-0.786479	1.12e-05	0.0014859	-0.570573	0.000143125	0.00732861	-0.0226439	0.93316	0.983339
slc1a2.1_3281_3381_shuffled_4	1145	201.474	1068	200.043	1394	202.557	813	192.532	619	173.502	452	150.118	474	189.517	441	170.888	565	203.7	472	167.48	921	188.773	859	187.118	596	169.467	506	154.775	755	186.349	580	163.972	710	164.454	573	167.224	510	181.215	702	174.615	752	154.12	401	56.7633	700	162.751	843	223.784	1084	227.558	475	173.505	541	185.979	330	66.9732	500	137.007	567	127.508	603	152.296	535	173.024	441	133.567	742	141.724	1344	197.546	635	80.3105	558	153.726	422	149.062	559	170.71	1044	174.986	1098	177.094	662	96.4811	696	114.189	578	171.146	700	173.746	547	145.564	1284	146.398	569	122.171	-0.473412	0.00873222	0.116571	-0.546919	1.92e-05	0.00147197	-0.461135	0.048667	0.368477
slc1a2.1_3281_3381_shuffled_5	1282	225.58	1222	228.888	1476	214.472	852	201.768	568	159.207	503	167.057	479	191.516	528	204.6	473	170.531	401	142.287	1102	225.872	786	171.216	645	183.399	516	157.833	675	166.604	473	133.722	858	198.735	532	155.259	367	130.404	747	185.808	762	156.169	747	105.741	642	149.266	533	141.491	529	111.05	494	180.446	485	166.728	479	97.2127	419	114.812	478	107.494	426	107.592	367	118.691	350	106.006	895	170.948	393	57.7647	1765	223.225	457	125.901	308	108.794	425	129.789	563	94.3653	303	48.8703	900	131.168	690	113.204	462	136.798	523	129.813	535	142.371	1124	128.156	542	116.374	-0.607329	2.23e-05	0.0024682	-0.907854	4.49e-06	0.000554188	-0.202585	0.324496	0.690865
slc1a2.1_3281_3381_shuffled_6	1026	180.535	949	177.754	1256	182.505	271	64.1773	247	69.2327	188	62.4387	206	82.364	203	78.6625	217	78.2353	183	64.9341	291	59.6448	325	70.7955	257	73.0753	194	59.3404	258	63.6796	274	77.4627	318	73.657	216	63.0375	101	35.8876	187	46.5142	219	44.8833	517	73.1836	90	20.9252	182	48.314	351	73.6835	82	29.9525	121	41.5962	133	26.9922	113	30.9636	148	33.2826	149	37.6319	124	40.1027	169	51.1857	294	56.155	NA	NA	187	23.6505	180	49.5891	125	44.1535	169	51.6101	73	12.2356	49	7.90311	122	17.7805	215	35.2738	156	46.1916	245	60.8111	231	61.4724	399	45.4929	142	30.4891	-0.997167	9.44e-07	0.000187247	-1.68193	0.000389577	0.0158561	-0.103695	0.679225	0.889568
slc1a2.1_3281_3381_shuffled_7	1335	234.906	1349	252.676	1626	236.268	1078	255.288	770	215.827	517	171.706	582	232.698	564	218.55	546	196.85	527	186.996	1048	214.803	1087	236.784	707	201.028	649	198.515	965	238.181	879	248.502	931	215.644	632	184.443	557	197.915	802	199.488	1224	250.855	976	138.157	1006	233.897	618	164.055	846	177.596	484	176.793	533	183.229	855	173.522	507	138.925	801	180.131	522	131.838	454	146.828	452	136.899	770	147.073	1915	281.474	702	88.7842	668	184.031	479	169.196	538	164.297	914	153.197	623	100.482	1005	146.47	908	148.97	612	181.213	882	218.92	695	184.949	675	76.9617	590	126.68	-0.543416	2.12e-05	0.00240892	-0.719217	3.26e-07	6.74e-05	-0.370171	0.140787	0.522141
slc1a2.1_3281_3381_shuffled_8	1145	201.474	1037	194.236	1385	201.249	901	213.372	958	268.522	821	272.671	881	352.246	782	303.025	906	326.642	795	282.091	1596	327.124	1542	335.897	1291	367.083	894	273.455	1289	318.151	1165	329.358	1703	394.459	981	286.295	776	275.731	1141	283.811	1745	357.632	2043	289.196	1556	361.773	1063	282.185	1127	236.585	855	312.31	1039	357.177	564	114.463	556	152.352	590	132.681	583	147.244	583	188.547	613	185.662	1318	251.742	1604	235.762	1608	203.369	954	262.822	557	196.748	729	222.626	936	156.884	1413	227.9	1543	224.88	1669	273.823	1025	303.502	845	209.736	801	213.157	2168	247.19	1238	265.814	-0.36767	0.00236153	0.0540654	-0.953458	1.27e-08	5.05e-06	-0.322487	0.0340758	0.329945
slc1a2.1_3281_3381_shuffled_9	1418	249.511	1391	260.543	1758	255.449	338	80.044	362	101.467	208	69.0811	195	77.9659	165	63.9375	178	64.1746	217	76.9984	429	87.93	372	81.0336	379	107.765	257	78.6108	368	90.8298	347	98.1005	276	63.9287	232	67.7069	73	25.9386	128	31.8386	58	11.8869	2	0.283109	106	24.6452	134	35.5718	90	18.8932	127	46.3898	140	48.1278	2	0.405898	104	28.4975	147	33.0577	140	35.3589	126	40.7495	154	46.6426	179	34.1896	355	52.1793	661	83.5988	127	34.9879	119	42.0341	90	27.4847	148	24.8065	144	23.2255	147	21.424	138	22.6409	116	34.3476	244	60.5628	228	60.674	149	16.9886	131	28.1273	-2.34702	1.03e-05	0.00139851	-1.65479	1.4e-05	0.00120994	0.636966	0.643324	0.870314
slc1a2.1_3281_3381_t112a	1061	186.693	999	187.119	1228	178.436	1335	316.15	761	213.304	486	161.411	427	170.725	552	213.9	477	171.974	382	135.545	886	181.599	661	143.987	621	176.575	624	190.868	756	186.596	690	195.07	858	198.735	533	155.551	1152	409.332	897	223.119	1595	326.89	1893	267.963	1054	245.057	1076	285.636	1032	216.642	694	253.5	434	149.196	871	176.769	901	246.887	1000	224.883	868	219.225	660	213.45	654	198.079	1420	271.225	1124	165.21	1676	211.969	761	209.652	640	226.066	723	220.794	1236	207.168	1235	199.191	2111	307.661	1574	258.237	706	209.047	1023	253.917	886	235.777	4068	463.823	1625	348.907	0.0997383	0.124338	0.397647	-0.0173515	0.734971	0.873891	0.146218	0.170607	0.548203
slc1a2.1_3281_3381_t112c	935	164.522	898	168.201	1138	165.359	1084	256.709	574	160.889	426	141.483	443	177.123	390	151.125	482	173.776	367	130.223	674	138.146	775	168.82	632	179.703	571	174.657	770	190.052	620	175.28	747	173.025	597	174.229	989	351.415	738	183.569	1130	231.59	2082	294.716	943	219.249	930	246.879	920	193.131	641	234.141	495	170.166	827	167.839	734	201.126	882	198.346	807	203.819	695	224.769	593	179.604	952	181.835	1392	204.602	1462	184.904	680	187.337	544	192.156	648	197.89	1435	240.523	1211	195.32	2369	345.262	1318	216.237	617	182.694	899	223.139	766	203.843	2490	283.903	1478	317.344	0.0739709	0.175599	0.459452	-0.0120972	0.821309	0.922141	0.0755701	0.335099	0.698163
slc1a2.1_3281_3381_t112g	940	165.402	980	183.56	1227	178.291	1436	340.069	627	175.745	419	139.159	427	170.725	462	179.025	551	198.653	401	142.287	810	166.022	819	178.405	748	212.686	715	218.703	832	205.354	712	201.29	869	201.283	648	189.112	1359	482.884	857	213.169	1163	238.353	2205	312.127	822	191.117	1094	290.415	1235	259.257	709	258.98	579	199.043	1373	278.649	852	233.46	1216	273.457	859	216.952	744	240.616	730	221.098	1254	239.518	2914	428.311	1871	236.631	753	207.448	672	237.369	668	203.997	990	165.935	1847	297.899	2570	374.556	1345	220.666	784	232.142	1014	251.683	910	242.164	3325	379.108	1349	289.647	0.0833074	0.18267	0.468682	0.119207	0.0864563	0.359374	0.0641094	0.351773	0.704711
slc1a2.1_3281_3381_t114a	933	164.17	805	150.781	1143	166.085	1090	258.13	657	184.153	451	149.786	380	151.934	476	184.45	471	169.81	405	143.707	757	155.159	723	157.493	701	199.322	463	141.622	749	184.868	715	202.138	798	184.837	482	140.667	1130	401.515	734	182.574	1009	206.791	1262	178.642	934	217.157	1034	274.487	1517	318.456	522	190.673	463	159.165	768	155.865	764	209.347	961	216.112	703	177.552	611	197.603	586	177.484	1120	213.924	2579	379.072	1221	154.424	582	160.338	533	188.27	650	198.501	981	164.427	995	160.482	2466	359.399	1169	191.791	651	192.761	1001	248.457	691	183.885	2811	320.503	1218	261.519	0.0287185	0.662901	0.847272	-0.0723292	0.338032	0.623194	0.082011	0.496036	0.794258
slc1a2.1_3281_3381_t114c	1047	184.23	1023	191.614	1317	191.369	1123	265.945	660	184.994	517	171.706	479	191.516	500	193.75	559	201.537	437	155.061	885	181.394	890	193.871	881	250.503	509	155.692	851	210.044	664	187.72	885	204.989	586	171.018	1256	446.286	856	212.92	1143	234.254	1348	190.815	1110	258.077	866	229.89	1130	237.215	545	199.075	602	206.949	918	186.307	876	240.036	865	194.523	921	232.611	688	222.505	689	208.68	1153	220.227	1826	268.393	2157	272.803	750	206.621	626	221.121	811	247.668	1156	193.759	1906	307.415	2012	293.232	1742	285.8	809	239.545	931	231.082	817	217.415	1462	166.693	1148	246.489	-0.0669204	0.300781	0.590756	0.0139006	0.77464	0.896078	-0.0685862	0.47918	0.784591
slc1a2.1_3281_3381_t114g	1158	203.761	967	181.125	1392	202.267	1562	369.908	662	185.555	507	168.385	500	199.913	537	208.088	465	167.647	533	189.125	953	195.332	892	194.306	718	204.156	692	211.668	762	188.077	801	226.451	924	214.022	565	164.89	1274	452.682	834	207.448	1184	242.657	1561	220.966	1074	249.707	903	239.712	1280	268.703	695	253.866	575	197.668	930	188.743	990	271.274	1210	272.108	903	228.065	737	238.352	753	228.064	1171	223.665	2020	296.908	1220	154.297	867	238.854	628	221.827	777	237.285	1781	298.516	1427	230.158	2320	338.121	1718	281.862	824	243.986	1094	271.54	1106	294.322	2811	320.503	1066	228.883	-0.0684762	0.131259	0.404508	-0.0152317	0.830073	0.92485	0.124022	0.132499	0.516282
slc1a2.1_3281_3381_t116a	946	166.458	853	159.772	1157	168.12	1147	271.629	664	186.116	474	157.425	418	167.127	447	173.213	446	160.797	404	143.352	846	173.4	746	162.503	740	210.412	577	176.492	779	192.273	630	178.108	889	205.915	527	153.8	1183	420.347	888	220.88	1280	262.332	1565	221.533	1062	246.917	971	257.763	1489	312.578	655	239.255	485	166.728	1027	208.429	786	215.375	995	223.758	703	177.552	645	208.599	643	194.748	1095	209.149	1975	290.293	991	125.335	586	161.44	582	205.579	661	201.86	1064	178.339	1607	259.19	2178	317.426	1282	210.33	667	197.499	869	215.693	780	207.569	2395	273.072	606	130.116	0.129048	0.0140587	0.149409	-0.0618243	0.384958	0.655172	-0.278012	0.0307074	0.329945
slc1a2.1_3281_3381_t116c	1103	194.084	1032	193.3	1267	184.103	1169	276.839	587	164.533	494	164.068	422	168.726	438	169.725	574	206.945	414	146.9	908	186.108	768	167.295	786	223.491	631	193.009	860	212.265	970	274.229	980	226.993	607	177.147	1159	411.819	923	229.586	1223	250.65	1217	172.272	996	231.572	997	264.665	898	188.512	642	234.506	482	165.697	929	188.54	910	249.353	1010	227.131	915	231.096	691	223.476	662	200.502	1220	233.024	2164	318.073	1425	180.224	690	190.092	668	235.956	792	241.865	1433	240.187	1082	174.514	2653	386.653	1256	206.065	775	229.477	989	245.478	892	237.374	1853	211.274	1752	376.176	-0.123303	0.15318	0.432134	-0.040478	0.574768	0.785413	0.160879	0.22998	0.622934
slc1a2.1_3281_3381_t116g	1017	178.951	963	180.376	1251	181.778	1331	315.203	810	227.039	463	153.772	470	187.918	517	200.338	621	223.89	410	145.481	830	170.121	850	185.157	764	217.236	539	164.869	710	175.242	623	176.129	919	212.864	632	184.443	1181	419.637	878	218.393	1185	242.862	1273	180.199	1142	265.517	952	252.719	1163	244.142	574	209.667	494	169.822	728	147.747	739	202.496	1171	263.338	858	216.699	655	211.833	677	205.046	1226	234.17	3051	448.448	3209	405.852	737	203.04	641	226.419	746	227.818	1513	253.596	2108	339.995	2597	378.491	1641	269.23	766	226.813	1095	271.788	908	241.632	2087	237.954	1651	354.49	-0.074496	0.243691	0.530334	0.12088	0.144115	0.437965	0.199106	0.0497171	0.371085
slc1a2.1_3281_3381_t118a	984	173.144	867	162.394	1102	160.128	1260	298.389	530	148.556	402	133.512	413	165.128	518	200.725	472	170.171	383	135.9	691	141.631	707	154.007	667	189.655	469	143.457	738	182.153	672	189.981	794	183.911	512	149.422	1145	406.845	716	178.097	1337	274.014	1120	158.541	901	209.484	731	194.052	1010	212.024	557	203.458	495	170.166	1013	205.588	747	204.688	822	184.853	800	202.051	688	222.505	593	179.604	953	182.026	2090	307.197	2342	296.2	718	197.806	491	173.435	701	214.075	1266	212.196	1841	296.931	2072	301.977	1385	227.229	657	194.538	892	221.402	750	199.586	2642	301.234	1488	319.492	-0.0312292	0.671554	0.850246	0.124632	0.0287192	0.216736	0.159298	0.0115543	0.238189
slc1a2.1_3281_3381_t118c	1133	199.362	1012	189.554	1307	189.916	1189	281.575	709	198.729	553	183.663	456	182.32	553	214.288	515	185.674	435	154.352	945	193.692	917	199.752	789	224.344	625	191.174	885	218.436	631	178.39	947	219.35	590	172.186	1247	443.088	1018	253.216	1477	302.706	2596	367.475	1169	271.795	1235	327.845	1599	335.669	632	230.853	587	201.793	1066	216.344	782	214.279	1023	230.055	909	229.58	713	230.591	722	218.675	1189	227.103	2039	299.7	1205	152.4	713	196.428	631	222.887	782	238.811	1424	238.679	1498	241.609	2609	380.24	1484	243.471	823	243.69	997	247.464	857	228.06	3017	343.991	1281	275.046	0.20525	0.000196541	0.0110282	-0.0543953	0.361354	0.638031	-0.126035	0.101976	0.47924
slc1a2.1_3281_3381_t118g	1086	191.092	937	175.506	1251	181.778	1447	342.674	787	220.592	487	161.743	456	182.32	564	218.55	540	194.687	378	134.126	808	165.612	868	189.078	845	240.267	681	208.303	864	213.253	717	202.703	995	230.468	553	161.388	1148	407.911	998	248.241	1264	259.053	1134	160.523	1059	246.22	1042	276.611	1400	293.894	667	243.638	618	212.45	950	192.802	904	247.709	927	208.466	909	229.58	785	253.876	739	223.824	1417	270.652	1085	159.478	2548	322.254	749	206.346	583	205.932	803	245.225	1454	243.707	1830	295.157	2286	333.166	1533	251.511	743	220.002	1162	288.418	848	225.665	2186	249.242	1676	359.857	-0.027935	0.738335	0.886365	-0.00941199	0.905067	0.961288	0.0021054	0.999111	0.999951
slc1a2.1_3281_3381_t125a	1074	188.981	1044	195.548	1291	187.591	1352	320.176	943	264.318	454	150.783	433	173.124	534	206.925	562	202.619	442	156.835	857	175.655	850	185.157	716	203.587	566	173.127	940	232.011	772	218.252	966	223.751	749	218.588	1467	521.259	883	219.636	1467	300.657	2692	381.064	992	230.642	1073	284.84	1208	253.589	784	286.375	571	196.293	1098	222.838	969	265.52	991	222.859	963	243.219	776	250.965	704	213.223	1162	221.946	2042	300.141	1653	209.06	731	201.387	652	230.305	797	243.392	1086	182.026	1384	223.223	2342	341.327	1747	286.62	798	236.288	941	233.564	839	223.27	3666	417.988	1629	349.766	0.113335	0.0758043	0.317263	-0.0552283	0.339022	0.623569	0.0360031	0.561219	0.832304
slc1a2.1_3281_3381_t125c	1093	192.324	1048	196.297	1304	189.48	1636	387.432	688	192.843	518	172.038	467	186.718	606	234.825	653	235.427	442	156.835	1028	210.704	913	198.881	1048	297.988	582	178.021	968	238.922	726	205.248	1124	260.347	590	172.186	1473	523.391	977	243.018	1288	263.971	2122	300.378	1054	245.057	1159	307.67	1543	323.914	804	293.681	614	211.075	1673	339.534	907	248.531	1174	264.012	777	196.242	701	226.71	689	208.68	1303	248.877	1346	197.84	2203	278.62	775	213.509	669	236.309	786	240.033	744	124.703	2265	365.317	2151	313.491	1825	299.417	833	246.651	1002	248.705	1010	268.775	1673	190.751	1083	232.533	0.0485912	0.383309	0.657688	-0.104936	0.3328	0.618907	-0.22074	0.0544436	0.386956
slc1a2.1_3281_3381_t125g	1387	244.056	1311	245.558	1628	236.559	1940	459.424	1052	294.87	565	187.648	635	253.889	681	263.888	754	271.841	508	180.254	1250	256.206	1193	259.874	932	265.005	788	241.032	1010	249.288	989	279.601	1074	248.766	814	237.558	1585	563.187	1139	283.313	2272	465.639	2849	403.289	1376	319.923	1467	389.432	1389	291.585	799	291.854	728	250.264	1210	245.569	1353	370.741	1594	358.463	1262	318.735	999	323.085	1033	312.869	1922	367.108	4383	644.231	4281	541.432	973	268.057	941	332.387	1146	349.972	2089	350.14	2999	483.703	3593	523.65	2348	385.223	1196	354.136	1549	384.475	1328	353.4	3695	421.294	2787	598.403	0.0700285	0.228167	0.516167	0.268091	0.000411083	0.0164502	0.252836	0.00648169	0.187066
slc1a2.1_3281_3381_t126a	1000	175.96	917	171.76	1204	174.949	1032	244.395	619	173.502	432	143.476	327	130.743	472	182.9	518	186.755	339	120.288	776	159.053	788	171.652	636	180.84	491	150.186	668	164.876	594	167.93	839	194.334	472	137.749	1072	380.906	639	158.944	769	157.604	2031	287.497	795	184.839	886	235.199	890	186.833	658	240.351	509	174.979	1006	204.167	717	196.468	957	215.213	812	205.081	584	188.871	638	193.233	1079	206.093	1276	187.552	1198	151.515	614	169.154	525	185.445	704	214.991	1154	193.424	1775	286.286	1396	203.456	1567	257.089	668	197.795	798	198.07	679	180.692	2163	246.62	1444	310.044	0.00233693	0.974263	0.989995	0.0344334	0.6028	0.797593	0.0429712	0.711031	0.902114
slc1a2.1_3281_3381_t126c	1323	232.795	1252	234.507	1618	235.106	1874	443.795	1233	345.603	616	204.586	465	185.919	663	256.913	672	242.277	535	189.835	1128	231.201	1097	238.962	933	265.289	774	236.75	1008	248.795	803	227.016	1383	320.339	710	207.207	1449	514.863	1081	268.887	1430	293.074	4004	566.784	1357	315.505	1306	346.692	1697	356.242	857	313.04	708	243.389	1405	285.144	994	272.37	1057	237.701	1088	274.789	822	265.842	758	229.578	1420	271.225	2516	369.812	2181	275.838	822	226.457	726	256.443	910	277.901	1813	303.88	2354	379.672	1922	280.116	1920	315.003	907	268.563	1371	340.294	897	238.704	2409	274.668	1741	373.814	0.0924941	0.272202	0.562988	-0.0634403	0.135061	0.425967	-0.242942	0.0465065	0.363652
slc1a2.1_3281_3381_t126g	1054	185.462	960	179.814	1226	178.146	1426	337.701	898	251.704	527	175.028	480	191.916	556	215.45	579	208.748	464	164.642	928	190.208	1007	219.357	841	239.13	634	193.927	787	194.247	640	180.935	973	225.372	660	192.615	1526	542.223	960	238.789	1294	265.201	1898	268.67	1138	264.587	1047	277.938	922	193.55	721	263.363	537	184.604	1064	215.938	930	254.833	1113	250.294	765	193.211	804	260.021	685	207.469	1397	266.832	1755	257.957	2416	305.559	688	189.541	658	232.424	865	264.158	1457	244.21	1804	290.964	2314	337.247	1448	237.565	795	235.399	1046	259.626	908	241.632	3645	415.593	1358	291.579	-0.0268779	0.58951	0.804139	-0.0103807	0.815263	0.918321	0.067539	0.448781	0.769868
slc1a2.1_3281_3381_t12a	788	138.656	770	144.226	983	142.836	939	222.371	489	137.064	346	114.914	304	121.547	384	148.8	443	159.715	312	110.707	547	112.116	565	123.075	487	138.474	369	112.869	589	145.377	419	118.456	569	131.795	436	127.242	637	226.341	570	141.781	1176	241.017	1588	224.788	782	181.816	747	198.3	1093	229.448	435	158.894	369	126.851	1015	205.993	632	173.177	824	185.303	615	155.326	534	172.7	444	134.476	866	165.409	856	125.818	2579	326.174	507	139.676	410	144.823	462	141.088	1268	212.531	854	137.74	1241	180.866	981	160.947	530	156.933	703	174.49	525	139.71	1507	171.824	849	182.291	0.125442	0.0869635	0.334507	0.104401	0.285478	0.585015	-0.174236	0.0343063	0.329945
slc1a2.1_3281_3381_t12c	1100	193.556	988	185.058	1285	186.719	1241	293.89	1001	280.575	575	190.969	390	155.932	592	229.4	559	201.537	436	154.706	949	194.512	802	174.701	707	201.028	596	182.304	819	202.146	667	188.568	995	230.468	664	193.782	899	319.435	879	218.641	1065	218.268	2334	330.388	1102	256.217	965	256.17	959	201.318	522	190.673	450	154.696	1598	324.313	1010	276.754	1107	248.945	944	238.42	716	231.561	735	222.612	1182	225.766	2289	336.446	1752	221.581	699	192.571	566	199.927	735	224.458	1655	277.397	1820	293.544	2230	325.004	1460	239.534	723	214.08	957	237.535	845	224.867	1602	182.656	2074	445.313	-0.169704	0.0346529	0.225433	0.0675113	0.285034	0.585015	0.117875	0.42758	0.752453
slc1a2.1_3281_3381_t12g	918	161.531	888	166.328	1138	165.359	1104	261.446	579	162.291	543	180.341	380	151.934	482	186.775	545	196.49	449	159.319	652	133.637	801	174.484	623	177.144	445	136.116	677	167.097	682	192.809	788	182.521	616	179.774	913	324.41	805	200.235	1011	207.201	2027	286.931	704	163.681	752	199.627	785	164.791	505	184.464	374	128.57	1603	325.328	866	237.296	945	212.514	920	232.358	674	217.978	630	190.81	1094	208.958	2720	399.796	1165	147.341	731	201.387	552	194.982	552	168.573	1043	174.819	1308	210.965	1369	199.521	1491	244.62	614	181.805	776	192.61	794	211.295	1991	227.009	679	145.789	-0.17754	0.0294008	0.208814	0.0814671	0.402917	0.668767	-0.0104338	0.924604	0.979089
slc1a2.1_3281_3381_t130a	1019	179.303	967	181.125	1219	177.129	1166	276.128	578	162.01	504	167.389	421	168.326	480	186	452	162.96	439	155.771	869	178.115	850	185.157	772	219.51	531	162.422	752	185.609	745	210.619	848	196.419	515	150.298	1107	393.343	797	198.245	1344	275.448	2116	299.529	954	221.807	857	227.5	1205	252.959	634	231.584	619	212.794	906	183.872	865	237.022	713	160.341	868	219.225	659	213.126	643	194.748	1032	197.115	1548	227.531	2729	345.145	749	206.346	561	198.161	666	203.387	1770	296.672	1886	304.189	1902	277.201	1285	210.823	682	201.94	861	213.707	848	225.665	2988	340.684	1368	293.726	0.0864747	0.075057	0.315744	0.0604117	0.388623	0.658489	-0.0273028	0.551289	0.825699
slc1a2.1_3281_3381_t130c	916	161.179	753	141.042	1118	162.453	1290	305.494	657	184.153	484	160.746	433	173.124	474	183.675	544	196.129	347	123.126	844	172.991	687	149.651	845	240.267	546	167.01	899	221.891	573	161.993	765	177.194	556	162.263	1047	372.023	735	182.823	1273	260.897	1865	263.999	868	201.812	963	255.639	1111	233.226	546	199.44	538	184.948	1255	254.701	842	230.72	740	166.413	798	201.546	668	216.037	648	196.262	1059	202.273	1171	172.118	961	121.541	748	206.07	524	185.091	618	188.728	1578	264.491	1144	184.514	1925	280.553	1410	231.331	706	209.047	987	244.982	735	195.594	2089	238.182	1253	269.034	-0.00852073	0.864253	0.945892	-0.114855	0.245827	0.547825	0.00947761	0.739049	0.911749
slc1a2.1_3281_3381_t130g	1051	184.934	1059	198.357	1305	189.625	1436	340.069	826	231.523	567	188.312	522	208.709	541	209.638	589	212.353	426	151.158	964	197.586	981	213.693	633	179.987	717	219.315	758	187.09	819	231.54	830	192.249	593	173.061	1328	471.869	896	222.87	1451	297.378	2518	356.434	1193	277.375	1134	301.033	1164	244.352	548	200.17	589	202.48	1377	279.461	1074	294.291	1273	286.276	991	250.29	750	242.557	824	249.568	1397	266.832	861	126.553	833	105.352	811	223.427	588	207.698	859	262.326	2077	348.129	1972	318.06	2521	367.415	1578	258.893	838	248.132	1121	278.242	1027	273.299	3143	358.357	1240	266.243	0.0490165	0.447892	0.707183	-0.0270125	0.843415	0.930007	0.0475166	0.547035	0.824419
slc1a2.1_3281_3381_t131a	962	169.273	857	160.521	1145	166.376	962	227.818	628	176.025	401	133.18	398	159.13	448	173.6	542	195.408	397	140.868	692	141.836	743	161.849	736	209.274	543	166.092	830	204.861	609	172.171	813	188.312	518	151.173	904	321.212	635	157.949	955	195.724	1230	174.112	813	189.024	903	239.712	1127	236.585	520	189.943	450	154.696	469	95.1832	689	188.796	765	172.035	898	226.802	672	217.331	611	185.056	1131	216.025	2268	333.36	2310	292.153	664	182.929	500	176.614	560	171.016	922	154.538	1458	235.158	1399	203.893	1537	252.167	653	193.353	768	190.624	771	205.174	1959	223.36	1236	265.384	-0.141079	0.0185024	0.168468	-0.0407135	0.598984	0.796304	0.0820701	0.315753	0.686965
slc1a2.1_3281_3381_t131c	924	162.587	795	148.908	1119	162.598	1051	248.894	605	169.578	523	173.699	396	158.331	449	173.988	414	149.26	411	145.836	806	165.202	774	168.602	694	197.332	487	148.963	652	160.927	509	143.9	753	174.414	530	154.675	1069	379.84	820	203.966	1247	255.568	1075	152.171	768	178.561	849	225.377	983	206.356	625	228.296	519	178.417	1079	218.982	757	207.429	926	208.241	692	174.774	609	196.956	595	180.21	1060	202.464	2013	295.879	1931	244.22	667	183.755	489	172.728	576	175.902	1469	246.221	1074	173.223	1740	253.591	1388	227.721	619	183.286	898	222.891	742	197.457	1734	197.706	1216	261.09	-0.00574683	0.937155	0.974029	0.0505229	0.331575	0.618907	-0.00393084	0.96871	0.992275
slc1a2.1_3281_3381_t131g	1109	195.139	978	183.185	1371	199.215	1499	354.988	867	243.015	583	193.626	525	209.908	563	218.163	525	189.279	460	163.222	975	199.841	961	209.337	769	218.657	577	176.492	913	225.347	781	220.797	1087	251.777	514	150.006	1298	461.209	894	222.372	1650	338.162	2511	355.443	927	215.529	1154	306.342	1439	302.082	594	216.973	564	193.886	1403	284.738	932	255.381	1287	289.424	995	251.301	783	253.229	707	214.132	1340	255.945	3406	500.627	2011	254.338	831	228.936	682	240.901	898	274.236	2074	347.626	1446	233.222	2090	304.6	1897	311.23	782	231.55	1052	261.115	926	246.422	2676	305.111	1259	270.322	0.0354135	0.54603	0.771801	0.137387	0.00927644	0.11872	-0.025188	0.710036	0.902114
slc1a2.1_3281_3381_t132a	1087	191.268	1007	188.617	1317	191.369	1269	300.52	706	197.888	506	168.053	458	183.12	524	203.05	569	205.142	428	151.868	1020	209.064	845	184.068	690	196.195	682	208.609	674	166.357	729	206.096	963	223.056	615	179.482	1066	378.774	811	201.727	1485	304.346	1799	254.656	894	207.857	1074	285.105	834	175.077	634	231.584	532	182.886	1079	218.982	878	240.584	1028	231.179	855	215.942	623	201.484	744	225.338	1308	249.832	3054	448.889	2402	303.789	696	191.745	594	209.817	643	196.363	1557	260.971	1450	233.868	1137	165.708	1497	245.604	732	216.745	1031	255.903	807	214.754	2103	239.779	1274	273.543	-0.0866586	0.154613	0.434121	0.0523889	0.362027	0.638746	-0.095267	0.420366	0.746826
slc1a2.1_3281_3381_t132c	1064	187.221	922	172.696	1191	173.06	1367	323.728	744	208.539	516	171.374	454	181.521	495	191.813	438	157.913	367	130.223	982	201.276	845	184.068	830	236.002	570	174.351	911	224.853	624	176.411	987	228.615	549	160.22	1343	477.199	853	212.174	1512	309.879	804	113.81	1129	262.495	966	256.436	1218	255.688	738	269.572	584	200.762	686	139.223	830	227.432	998	224.433	776	195.989	608	196.633	715	216.555	1186	226.53	1301	191.226	1583	200.207	671	184.857	630	222.534	719	219.572	1264	211.861	1707	275.319	1666	242.806	1811	297.12	794	235.103	1047	259.874	831	221.141	1885	214.923	1329	285.352	-0.0176043	0.884689	0.953894	-0.121075	0.0887714	0.363619	-0.0956994	0.609603	0.85506
slc1a2.1_3281_3381_t132g	1040	182.998	963	180.376	1254	182.214	1444	341.963	769	215.546	531	176.356	491	196.314	595	230.563	591	213.074	418	148.319	978	200.456	844	183.85	775	220.363	634	193.927	824	203.38	801	226.451	959	222.129	663	193.49	1297	460.854	857	213.169	1367	280.162	2996	424.097	934	217.157	1176	312.183	1445	303.341	658	240.351	576	198.011	662	134.352	896	245.517	1010	227.131	1005	253.826	802	259.374	663	200.805	1160	221.564	3127	459.619	2660	336.419	708	195.051	710	250.792	806	246.141	1436	240.69	2328	375.479	2072	301.977	1686	276.612	840	248.724	1226	304.303	866	230.455	2609	297.471	1441	309.4	0.0691463	0.245153	0.531568	0.0370265	0.643676	0.823325	-0.00549499	0.95159	0.987855
slc1a2.1_3281_3381_t134a	975	171.561	878	164.455	1096	159.256	1167	276.365	706	197.888	397	131.852	428	171.125	456	176.7	456	164.402	371	131.642	790	161.922	750	163.374	608	172.879	530	162.116	626	154.509	567	160.297	769	178.12	587	171.31	1181	419.637	784	195.011	1306	267.66	1342	189.966	626	145.546	812	215.555	974	204.467	574	209.667	457	157.103	989	200.717	790	216.471	732	164.614	752	189.928	594	192.105	593	179.604	1195	228.249	2199	323.218	2156	272.676	689	189.816	543	191.803	603	184.147	1033	173.143	1807	291.447	1510	220.07	1557	255.448	690	204.309	923	229.096	765	203.577	1148	130.892	1161	249.281	-0.0439157	0.463653	0.717788	0.0820589	0.11861	0.407518	-0.0457604	0.754534	0.919355
slc1a2.1_3281_3381_t134c	1013	178.247	944	176.817	1179	171.316	1091	258.367	698	195.646	457	151.779	425	169.926	446	172.825	504	181.708	353	125.255	805	164.997	668	145.512	765	217.52	567	173.433	785	193.754	760	214.86	834	193.176	674	196.7	1097	389.789	834	207.448	1193	244.501	1594	225.638	1026	238.547	855	226.969	939	197.119	659	240.716	579	199.043	1039	210.864	973	266.616	885	199.021	923	233.116	640	206.982	623	188.69	1207	230.541	1690	248.403	2900	366.772	733	201.938	548	193.569	686	209.494	1002	167.947	1517	244.674	1491	217.301	1594	261.519	748	221.483	1013	251.435	777	206.771	3764	429.162	1596	342.68	0.00947378	0.87019	0.94857	0.0671403	0.260112	0.562535	0.143678	0.12515	0.506776
slc1a2.1_3281_3381_t134g	998	175.608	894	167.452	1201	174.513	1373	325.149	711	199.289	501	166.392	387	154.732	479	185.613	459	165.484	435	154.352	782	160.283	913	198.881	865	245.954	539	164.869	665	164.135	646	182.631	781	180.9	590	172.186	1136	403.647	863	214.662	937	192.035	1696	240.076	1133	263.425	973	258.294	1447	303.761	607	221.722	464	159.509	1208	245.163	896	245.517	857	192.724	886	223.771	609	196.956	621	188.085	953	182.026	1403	206.219	587	74.2398	739	203.591	569	200.987	726	221.71	1760	294.996	1843	297.254	2394	348.906	1609	263.979	756	223.852	883	219.168	778	207.037	1564	178.323	1022	219.436	0.0239133	0.739967	0.886457	-0.0827735	0.536147	0.761683	-0.112336	0.315459	0.686965
slc1a2.1_3281_3381_t138a	880	154.845	848	158.836	1029	149.52	1062	251.499	522	146.314	345	114.582	380	151.934	353	136.788	453	163.321	330	117.094	665	136.302	716	155.968	561	159.515	475	145.292	623	153.769	517	146.161	765	177.194	438	127.826	963	342.176	693	172.376	1237	253.519	1355	191.806	937	217.854	748	198.565	816	171.298	554	202.362	402	138.195	965	195.846	667	182.767	757	170.236	660	166.692	627	202.777	588	178.09	812	155.095	1359	199.751	933	117.999	575	158.41	509	179.793	624	190.561	936	156.884	1067	172.094	1828	266.416	1335	219.026	633	187.431	824	204.524	669	178.03	1876	213.897	1021	219.221	0.0537395	0.169254	0.452295	-0.0297015	0.665096	0.836514	0.0325742	0.60481	0.852408
slc1a2.1_3281_3381_t138c	1040	182.998	958	179.439	1278	185.702	1081	255.999	714	200.13	486	161.411	451	180.321	541	209.638	550	198.292	451	160.029	1006	206.195	955	208.03	827	235.149	625	191.174	929	229.296	711	201.007	907	210.085	617	180.065	1158	411.464	839	208.692	1102	225.851	2102	297.547	887	206.229	896	237.853	1109	232.806	638	233.045	584	200.762	1242	252.063	842	230.72	944	212.289	958	241.956	693	224.122	561	169.912	1216	232.26	3042	447.125	2188	276.723	664	182.929	581	205.225	669	204.303	919	154.035	1339	215.965	1729	251.988	1716	281.534	787	233.031	1141	283.206	812	216.085	3059	348.779	1365	293.082	-0.0870883	0.0699534	0.304332	-0.0632822	0.384482	0.654748	0.118893	0.0907008	0.468457
slc1a2.1_3281_3381_t138g	977	171.913	926	173.445	1131	164.342	1139	269.734	697	195.365	562	186.652	433	173.124	552	213.9	498	179.545	439	155.771	915	187.543	857	186.682	615	174.869	531	162.422	703	173.515	724	204.682	787	182.29	738	215.378	1154	410.043	933	232.073	1233	252.699	2487	352.046	1039	241.569	942	250.065	1535	322.234	618	225.74	579	199.043	564	114.463	971	266.068	1086	244.222	835	210.89	737	238.352	677	205.046	1237	236.271	2192	322.189	2893	365.887	775	213.509	576	203.459	793	242.171	1324	221.918	2045	329.834	1847	269.185	1529	250.854	823	243.69	1177	292.141	841	223.802	1950	222.334	1810	388.629	0.137399	0.0462861	0.257953	0.0885827	0.268386	0.570051	-0.0411488	0.687132	0.893047
slc1a2.1_3281_3381_t142a	1134	199.538	1104	206.786	1391	202.121	1186	280.865	862	241.614	488	162.075	480	191.916	544	210.8	545	196.49	441	156.481	981	201.071	786	171.216	692	196.763	584	178.633	796	196.469	781	220.797	961	222.592	677	197.576	1177	418.215	845	210.184	1468	300.862	2279	322.603	1003	233.199	1215	322.536	701	147.157	548	200.17	558	191.824	965	195.846	808	221.403	1047	235.452	890	224.781	713	230.591	780	236.242	1347	257.282	2205	324.1	4186	529.417	720	198.357	595	210.171	707	215.908	1180	197.782	1818	293.222	1458	212.492	1593	261.354	706	209.047	1043	258.881	828	220.343	921	105.01	1687	362.219	-0.0558437	0.506145	0.749186	0.069626	0.383074	0.654409	-0.187915	0.361843	0.713203
slc1a2.1_3281_3381_t142c	1135	199.714	1020	191.052	1284	186.573	1320	312.598	844	236.569	620	205.915	527	210.708	638	247.225	590	212.714	517	183.448	1132	232.02	889	193.653	842	239.414	711	217.48	938	231.517	804	227.299	1067	247.145	715	208.666	1323	470.092	1254	311.918	1505	308.445	2841	402.156	1084	252.032	1120	297.317	1491	312.998	733	267.746	613	210.731	1771	359.423	1202	329.365	1413	317.759	997	251.806	854	276.191	852	258.048	1528	291.853	2719	399.649	2653	335.533	860	236.926	787	277.99	897	273.931	1514	253.764	1453	234.352	3277	477.596	1853	304.011	1004	297.284	1247	309.516	963	256.268	3462	394.728	1509	324.001	0.0743056	0.12	0.389265	0.129281	0.0257408	0.204297	0.0871439	0.29766	0.673978
slc1a2.1_3281_3381_t142g	893	157.132	855	160.147	1096	159.256	1168	276.602	637	178.548	438	145.469	341	136.34	479	185.613	458	165.123	432	153.287	901	184.674	788	171.652	677	192.498	570	174.351	693	171.046	616	174.15	790	182.984	551	160.804	1098	390.145	755	187.798	996	204.127	1755	248.428	854	198.557	1012	268.647	755	158.493	598	218.434	505	173.604	566	114.869	728	199.482	755	169.786	826	208.617	688	222.505	660	199.897	1029	196.542	758	111.414	901	113.952	623	171.633	619	218.648	627	191.477	956	160.237	1340	216.126	1864	271.663	1277	209.51	712	210.823	924	229.345	794	211.295	2512	286.412	1032	221.583	-0.0426678	0.462031	0.716208	-0.237329	0.0437767	0.263546	0.0590568	0.461647	0.775866
slc1a2.1_3281_3381_t146a	948	166.81	873	163.518	1160	168.555	1287	304.783	732	205.176	505	167.721	457	182.72	575	222.813	476	171.613	531	188.415	920	188.568	801	174.484	738	209.843	573	175.268	885	218.436	644	182.066	965	223.519	611	178.314	1236	439.179	973	242.023	1265	259.257	2286	323.593	1016	236.222	918	243.694	1417	297.463	604	220.626	642	220.7	837	169.868	1079	295.661	1328	298.644	978	247.007	854	276.191	879	266.226	1335	254.989	1722	253.106	2175	275.079	789	217.366	741	261.742	748	228.428	1714	287.286	2311	372.737	3129	456.026	1841	302.042	857	253.758	1158	287.425	982	261.324	1662	189.497	1052	225.877	0.0755033	0.156575	0.437052	0.173026	0.00771349	0.106434	-0.00367946	0.977778	0.994748
slc1a2.1_3281_3381_t146c	1033	181.766	942	176.442	1271	184.684	1295	306.678	762	213.584	614	203.922	460	183.92	530	205.375	642	231.461	493	174.932	945	193.692	987	215	724	205.862	634	193.927	889	219.423	578	163.407	989	229.078	642	187.361	1237	439.535	844	209.936	1333	273.194	2087	295.424	1041	242.034	841	223.253	1127	236.585	614	224.278	592	203.512	980	198.89	994	272.37	1101	247.596	952	240.44	728	235.442	768	232.607	1364	260.529	2919	429.046	2413	305.18	808	222.6	662	233.837	771	235.452	1823	305.556	1832	295.48	1974	287.694	1596	261.847	851	251.981	950	235.798	946	251.744	2626	299.41	1927	413.75	-0.0752975	0.137146	0.413349	0.106685	0.0181671	0.168303	0.136762	0.0484106	0.367674
slc1a2.1_3281_3381_t146g	1084	190.74	944	176.817	1259	182.941	1024	242.5	569	159.488	481	159.75	405	161.929	458	177.475	489	176.3	315	111.772	787	161.308	726	158.146	652	185.39	472	144.375	664	163.889	616	174.15	872	201.978	500	145.92	1173	416.794	837	208.194	1209	247.78	2870	406.261	927	215.529	880	233.606	1171	245.822	634	231.584	494	169.822	957	194.222	749	205.237	815	183.279	661	166.944	511	165.262	573	173.547	1047	199.981	1234	181.378	2062	260.788	553	152.349	578	204.166	621	189.644	1637	274.38	1975	318.544	1229	179.117	1397	229.198	694	205.493	826	205.02	708	188.409	2335	266.231	1759	377.679	0.23239	0.00145615	0.0415624	0.0424304	0.534549	0.761221	-0.168339	0.216463	0.605121
slc1a2.1_3281_3381_t149a	1025	180.359	980	183.56	1348	195.873	1638	387.906	828	232.084	646	214.55	543	217.105	531	205.763	612	220.645	664	235.608	1064	218.083	983	214.129	768	218.373	616	188.421	895	220.904	683	193.091	1027	237.88	836	243.978	1730	614.709	1136	282.567	1471	301.476	2086	295.283	1049	243.894	1284	340.852	1044	219.161	818	298.794	711	244.42	1422	288.594	1424	390.196	1323	297.52	1384	349.548	1027	332.141	1071	324.378	1362	260.147	3046	447.713	2780	351.595	1045	287.892	812	286.821	956	291.949	2454	411.319	1625	262.093	3986	580.927	1853	304.011	1019	301.726	1268	314.728	1203	320.135	3878	442.159	2357	506.076	0.0615169	0.175154	0.459044	0.281137	0.000220116	0.0102764	0.312875	0.00689492	0.190824
slc1a2.1_3281_3381_t149c	868	152.733	800	149.845	1034	150.247	1279	302.889	796	223.114	509	169.049	465	185.919	419	162.363	608	219.203	543	192.673	848	173.81	903	196.702	658	187.096	635	194.233	853	210.538	702	198.463	695	160.98	788	229.97	1293	459.433	794	197.499	1174	240.607	1878	265.839	828	192.512	883	234.402	981	205.936	658	240.351	648	222.763	1261	255.919	916	250.997	968	217.686	1104	278.83	899	290.745	922	279.25	1360	259.765	2766	406.558	2541	321.368	897	247.119	628	221.827	831	253.775	1442	241.696	1461	235.642	2225	324.275	1742	285.8	815	241.321	978	242.748	951	253.075	3263	372.039	1409	302.529	-0.0792066	0.289023	0.578045	0.192277	0.00834672	0.111005	0.211556	0.00794197	0.206665
slc1a2.1_3281_3381_t149g	956	168.217	916	171.572	1198	174.077	1726	408.746	750	210.221	658	218.535	571	228.3	574	222.425	618	222.808	623	221.06	1036	212.344	893	194.524	834	237.139	689	210.75	893	220.41	688	194.505	1073	248.535	741	216.254	1397	496.386	1166	290.029	1037	212.53	1644	232.715	1234	286.907	1141	302.891	1166	244.772	786	287.106	724	248.889	1391	282.302	1204	329.913	1724	387.698	1376	347.527	1083	350.252	1099	332.858	1818	347.244	2419	355.554	2910	368.037	1081	297.81	804	283.995	941	287.368	2150	360.365	2251	363.059	3067	446.99	2749	451.013	945	279.814	1219	302.566	1192	317.208	4558	519.691	1826	392.064	-0.057521	0.380404	0.656954	0.317408	1.67e-07	3.79e-05	0.33215	0.00131441	0.10697
slc1a2.1_3281_3381_t156a	947	166.634	821	153.778	1134	164.777	1268	300.284	639	179.108	557	184.991	467	186.718	535	207.313	519	187.116	507	179.899	927	190.003	886	192.999	816	232.021	632	193.315	816	201.405	718	202.986	915	211.938	595	173.645	1131	401.87	865	215.159	1212	248.395	2454	347.375	1005	233.664	953	252.985	1147	240.784	660	241.081	628	215.887	1410	286.158	983	269.356	1232	277.055	1082	273.274	821	265.519	827	250.477	1223	233.597	2193	322.336	4502	569.382	759	209.101	642	226.772	737	225.069	1733	290.471	1700	274.19	2611	380.532	1544	253.315	814	241.025	1073	266.328	934	248.551	1482	168.974	1591	341.607	0.00837978	0.842034	0.936221	0.228617	0.00317199	0.0587743	-0.0055244	0.96552	0.991548
slc1a2.1_3281_3381_t156c	1044	183.702	972	182.062	1266	183.958	1314	311.177	875	245.258	550	182.666	424	169.526	450	174.375	575	207.306	380	134.836	983	201.481	779	169.691	728	206.999	542	165.786	828	204.367	721	203.834	879	203.599	681	198.743	1122	398.673	872	216.9	1507	308.855	2097	296.84	1094	254.357	903	239.712	975	204.676	665	242.907	570	195.949	1039	210.864	843	230.994	925	208.016	868	219.225	658	212.803	636	192.628	1345	256.9	1666	244.875	1907	241.184	685	188.714	563	198.867	720	219.878	1406	235.662	1907	307.576	1597	232.75	1307	214.432	717	212.304	902	223.884	806	214.488	3283	374.319	1071	229.957	0.0169429	0.767887	0.898668	-0.016589	0.558521	0.775111	-0.119799	0.188384	0.572485
slc1a2.1_3281_3381_t156g	957	168.393	928	173.82	1197	173.932	1475	349.305	958	268.522	641	212.889	591	236.297	679	263.113	700	252.372	682	241.995	1217	249.442	982	213.911	803	228.325	895	273.761	1046	258.174	904	255.57	1074	248.766	901	262.948	1541	547.553	1060	263.663	1555	318.692	2165	306.465	1206	280.397	1068	283.513	1321	277.31	735	268.477	819	281.548	1316	267.081	1076	294.839	1741	391.521	1161	293.226	879	284.276	1104	334.373	1496	285.741	2718	399.502	2151	272.044	1085	298.912	804	283.995	900	274.847	2078	348.297	2464	397.414	2311	336.809	1727	283.339	872	258.199	1217	302.07	1052	279.952	3697	421.522	1008	216.43	-0.0872266	0.0834164	0.329924	0.0792019	0.0567949	0.292384	-0.0803843	0.432307	0.756577
slc1a2.1_3281_3381_t159a	1115	196.195	1097	205.475	1398	203.138	1892	448.057	981	274.969	841	279.313	584	233.498	672	260.4	726	261.746	734	260.446	1281	262.56	1063	231.556	1156	328.697	749	229.103	1090	269.034	800	226.168	1225	283.742	996	290.673	1535	545.421	1214	301.969	1686	345.54	3076	435.421	1086	252.497	1294	343.507	2105	441.891	851	310.849	838	288.079	1308	265.458	1510	413.761	1628	366.109	1520	383.896	1150	371.92	1210	366.477	1760	336.166	3675	540.166	3372	426.468	1148	316.268	915	323.203	1088	332.259	2868	480.71	2081	335.64	2888	420.902	2170	356.02	1150	340.515	1464	363.377	1185	315.345	4916	560.51	1373	294.8	0.00617311	0.927576	0.971214	0.214129	0.00184996	0.0438284	0.0480633	0.66176	0.878615
slc1a2.1_3281_3381_t159c	863	151.853	870	162.956	1123	163.179	1189	281.575	691	193.684	604	200.601	456	182.32	586	227.075	508	183.15	534	189.48	907	185.903	867	188.86	703	199.891	631	193.009	881	217.449	587	165.951	802	185.764	755	220.339	1226	435.626	1029	255.952	1162	238.148	807	114.234	884	205.532	978	259.621	754	158.283	623	227.566	673	231.357	1483	300.974	1135	311.006	1264	284.252	1141	288.175	843	272.634	881	266.832	1237	236.271	1621	238.261	2714	343.248	796	219.294	629	222.18	801	244.614	1573	263.653	1458	235.158	2049	298.625	1451	238.057	727	215.265	1115	276.752	776	206.505	3707	422.663	1893	406.45	-0.204106	0.0863086	0.334063	0.174324	0.0199967	0.176125	0.229869	0.0766755	0.441917
slc1a2.1_3281_3381_t159g	1064	187.221	1007	188.617	1263	183.522	1529	362.093	836	234.326	734	243.776	530	211.907	633	245.288	688	248.046	639	226.737	1120	229.561	1071	233.298	871	247.66	740	226.35	978	241.39	973	275.077	976	226.067	1000	291.84	1445	513.442	1209	300.725	1699	348.204	1918	271.501	1215	282.49	1168	310.059	1438	301.872	918	335.322	797	273.985	1299	263.631	1399	383.346	1473	331.252	1410	356.114	1020	329.877	1181	357.694	1579	301.594	2415	354.966	2471	312.515	1194	328.941	815	287.881	926	282.787	2086	349.638	3133	505.315	2349	342.347	2018	331.082	1051	311.201	1309	324.905	1124	299.112	2857	325.748	1665	357.496	0.000805356	0.988595	0.995914	0.200605	0.000363288	0.0151752	0.00621415	0.930571	0.981798
slc1a2.1_3281_3381_t164a	874	153.789	773	144.788	1003	145.742	1082	256.236	546	153.041	365	121.224	329	131.542	416	161.2	356	128.349	319	113.191	799	163.767	658	143.334	585	166.339	463	141.622	687	169.565	587	165.951	799	185.069	487	142.126	1045	371.313	623	154.964	1064	218.063	3029	428.768	665	154.614	871	231.217	1133	237.845	509	185.925	471	161.916	1148	232.986	533	146.049	683	153.595	589	148.76	548	177.228	567	171.729	897	171.33	1502	220.77	1877	237.39	511	140.778	482	170.256	593	181.094	861	144.314	1132	182.578	1003	146.179	1261	206.885	550	162.855	688	170.767	617	164.192	2111	240.691	689	147.937	0.168745	0.0851387	0.333226	-0.0416856	0.503235	0.744219	-0.377534	0.0258248	0.321091
slc1a2.1_3281_3381_t164c	785	138.128	773	144.788	921	133.827	908	215.03	679	190.32	428	142.148	371	148.335	363	140.663	424	152.865	351	124.546	724	148.395	614	133.749	540	153.544	496	151.716	627	154.756	562	158.883	739	171.172	582	169.851	776	275.731	809	201.23	938	192.24	1167	165.194	849	197.394	787	208.918	1222	256.528	539	196.883	472	162.259	454	92.1389	797	218.389	925	208.016	807	203.819	614	198.573	596	180.513	932	178.015	2246	330.126	871	110.158	638	175.766	465	164.251	537	163.992	1012	169.623	1602	258.383	1944	283.322	1225	200.979	588	174.107	814	202.042	644	171.378	1795	204.661	1000	214.712	0.0175885	0.73832	0.886365	-0.00712145	0.940193	0.977872	-0.0137274	0.88521	0.967049
slc1a2.1_3281_3381_t164g	1102	193.908	1077	201.729	1423	206.771	1786	422.955	934	261.795	566	187.98	447	178.722	559	216.613	596	214.877	555	196.931	1058	216.853	1018	221.753	887	252.209	721	220.538	948	233.986	866	244.827	962	222.824	638	186.194	1444	513.087	1139	283.313	1945	398.621	2070	293.018	1402	325.968	1132	300.502	1054	221.261	766	279.8	594	204.199	1752	355.567	1101	301.689	1086	244.222	1118	282.366	876	283.306	906	274.404	1354	258.619	2133	313.517	2898	366.519	921	253.731	729	257.503	790	241.255	1577	264.323	2394	386.124	3586	522.63	2182	357.988	932	275.965	1220	302.814	1082	287.936	2164	246.734	1356	291.15	0.0397789	0.566891	0.787581	0.119671	0.0190749	0.171386	0.0498991	0.689813	0.893801
slc1a2.1_3281_3381_t166a	881	155.021	865	162.02	1083	157.367	1231	291.521	726	203.494	404	134.177	403	161.13	420	162.75	500	180.266	369	130.933	738	151.264	792	172.523	603	171.457	568	173.739	780	192.52	607	171.605	749	173.488	563	164.306	1039	369.181	676	168.147	1090	223.392	1161	164.345	883	205.299	863	229.093	952	199.848	565	206.38	513	176.354	1001	203.152	712	195.098	989	222.409	833	210.385	621	200.837	684	207.166	1092	208.576	1756	258.104	2293	290.003	588	161.991	592	209.111	612	186.896	1295	217.057	2169	349.834	1285	187.278	1704	279.566	635	188.023	840	208.495	757	201.448	2115	241.147	1178	252.931	-0.100704	0.0296625	0.209885	0.112953	0.041969	0.259891	0.0486267	0.617573	0.857236
slc1a2.1_3281_3381_t166c	991	174.376	914	171.198	1189	172.769	1198	283.706	743	208.259	497	165.064	446	178.322	521	201.888	548	197.571	479	169.964	939	192.462	895	194.96	781	222.069	544	166.398	773	190.792	766	216.556	939	217.497	653	190.572	1214	431.362	944	234.809	1134	232.409	1902	269.237	853	198.324	928	246.348	1549	325.173	526	192.134	565	194.23	1237	251.048	901	246.887	970	218.136	886	223.771	726	234.795	682	206.56	1219	232.833	2220	326.304	1416	179.086	699	192.571	548	193.569	682	208.273	1211	202.978	1867	301.125	1507	219.633	1681	275.792	696	206.086	874	216.934	834	221.939	2272	259.048	1430	307.038	-0.039364	0.418878	0.683939	-0.0330322	0.527461	0.757286	-0.0778684	0.349645	0.703427
slc1a2.1_3281_3381_t166g	1140	200.594	1050	196.671	1365	198.343	1387	328.465	716	200.691	536	178.017	495	197.913	515	199.563	531	191.442	398	141.223	930	190.618	952	207.376	707	201.028	738	225.738	776	191.532	701	198.18	1039	240.659	584	170.435	1394	495.32	1022	254.211	1467	300.657	1948	275.748	1304	303.182	960	254.843	1109	232.806	687	250.944	545	187.355	1220	247.598	971	266.068	1183	266.036	979	247.26	844	272.957	868	262.894	1447	276.382	3147	462.559	2657	336.039	860	236.926	663	234.19	832	254.081	1413	236.835	1368	220.642	3080	448.885	1927	316.152	891	263.825	1182	293.382	884	235.245	3066	349.577	1402	301.026	0.0550123	0.0958762	0.350646	0.184985	0.00285761	0.057137	0.148336	0.0190969	0.295542
slc1a2.1_3281_3381_t170a	862	151.677	767	143.664	1018	147.922	1171	277.312	622	174.343	525	174.363	357	142.738	425	164.688	499	179.905	454	161.093	803	164.587	790	172.087	578	164.348	528	161.504	785	193.754	683	193.091	830	192.249	621	181.233	948	336.846	723	179.838	977	200.233	1782	252.25	888	206.462	970	257.497	1232	258.627	585	213.686	564	193.886	1151	233.595	822	225.24	974	219.036	791	199.778	743	240.293	715	216.555	1037	198.07	2345	344.677	1292	163.403	653	179.898	603	212.996	655	200.027	1479	247.897	1326	213.868	2129	310.284	1376	225.752	618	182.99	843	209.24	706	187.877	1360	155.064	1239	266.028	-0.0116441	0.804319	0.918317	0.0607631	0.262721	0.565077	-0.119253	0.278651	0.660133
slc1a2.1_3281_3381_t170c	918	161.531	959	179.627	1088	158.093	1309	309.993	682	191.161	641	212.889	520	207.909	635	246.063	591	213.074	618	219.286	997	204.35	817	177.969	798	226.903	704	215.339	785	193.754	712	201.29	953	220.739	785	229.095	1241	440.956	916	227.845	1296	265.611	1397	197.752	1316	305.973	989	262.541	1065	223.57	709	258.98	730	250.952	1160	235.421	798	218.663	1107	248.945	937	236.652	729	235.765	904	273.798	1114	212.778	1715	252.078	2543	321.621	792	218.192	572	202.046	732	223.542	1441	241.528	1784	287.738	2632	383.592	1736	284.816	729	215.857	1035	256.896	902	240.035	3206	365.54	1196	256.796	-0.0640072	0.333637	0.618684	-0.0791014	0.0838038	0.355364	0.0654449	0.550469	0.825616
slc1a2.1_3281_3381_t170g	962	169.273	876	164.08	1258	182.795	1205	285.364	874	244.977	600	199.272	515	205.91	617	239.088	589	212.353	553	196.222	1070	219.313	863	187.989	822	233.727	736	225.127	924	228.062	683	193.091	1071	248.071	811	236.682	1343	477.199	1048	260.678	1151	235.894	2090	295.849	1078	250.637	960	254.843	1971	413.761	709	258.98	652	224.138	1069	216.953	956	261.957	938	210.94	1049	264.939	769	248.701	892	270.163	1062	202.846	1757	258.251	3222	407.497	821	226.182	531	187.564	869	265.38	2030	340.251	3211	517.896	1869	272.391	1604	263.159	774	229.181	1003	248.953	999	265.848	4337	494.493	1694	363.722	-0.00366994	0.961181	0.983486	0.0326396	0.67411	0.841057	0.00753583	0.951769	0.987855
slc1a2.1_3281_3381_t173a	961	169.097	905	169.512	1193	173.351	1142	270.445	720	201.812	500	166.06	398	159.13	463	179.413	468	168.729	453	160.739	806	165.202	748	162.938	699	198.754	566	173.127	683	168.578	640	180.935	841	194.797	484	141.251	1122	398.673	932	231.825	1696	347.589	2234	316.233	1059	246.22	1001	265.727	1434	301.032	639	233.41	546	187.698	1008	204.573	1095	300.045	979	220.16	850	214.679	767	248.055	760	230.184	1337	255.371	2107	309.695	1602	202.61	714	196.704	582	205.579	633	193.309	2008	336.564	1749	282.093	2325	338.85	1374	225.424	769	227.701	942	233.812	867	230.721	1585	180.718	1052	225.877	0.260423	1.74e-05	0.00211908	0.199097	0.00142778	0.0381972	-0.242943	0.0257108	0.321091
slc1a2.1_3281_3381_t173c	1115	196.195	976	182.811	1336	194.129	1165	275.891	841	235.728	398	132.184	424	169.526	579	224.363	524	188.918	401	142.287	817	167.456	821	178.84	758	215.53	533	163.033	848	209.303	553	156.339	904	209.39	530	154.675	1230	437.047	681	169.391	1055	216.219	1652	233.848	959	222.969	983	260.948	1349	283.188	524	191.404	433	148.852	937	190.163	658	180.301	892	200.595	604	152.548	485	156.853	436	132.053	876	167.319	982	144.338	1400	177.062	504	138.85	507	179.087	620	189.339	1174	196.776	1306	210.642	1421	207.099	1383	226.901	639	189.208	755	187.397	614	163.394	2138	243.769	1004	215.571	-0.0596252	0.382289	0.657688	-0.338287	3.6e-05	0.0024149	-0.197446	0.0214648	0.309744
slc1a2.1_3281_3381_t173g	1072	188.629	927	173.633	1366	198.489	1764	417.745	983	275.53	706	234.477	614	245.493	709	274.738	733	264.27	619	219.64	1218	249.647	991	215.872	969	275.525	830	253.879	1100	271.502	872	246.524	1191	275.866	841	245.438	1796	638.16	1204	299.481	1352	277.088	2688	380.498	1331	309.46	1208	320.677	1448	303.971	956	349.202	861	295.986	1636	332.025	1351	370.193	1370	308.089	1271	321.008	987	319.205	1055	319.532	1426	272.371	3188	468.585	3701	468.077	1066	293.678	816	288.234	1114	340.199	2024	339.246	2522	406.768	2318	337.829	2037	334.199	1051	311.201	1182	293.382	1247	331.844	3471	395.754	1938	416.112	0.0217179	0.576855	0.795196	0.157249	0.000415931	0.0165055	-0.0144424	0.861656	0.960714
slc1a2.1_3281_3381_t174a	1010	177.719	943	176.63	1207	175.385	1277	302.415	862	241.614	416	138.162	402	160.73	415	160.813	489	176.3	355	125.965	705	144.5	776	169.038	668	189.939	477	145.904	805	198.69	757	214.012	771	178.584	523	152.632	1077	382.683	731	181.828	1278	261.922	1459	206.528	749	174.144	1250	331.827	896	188.092	644	235.237	406	139.571	717	145.515	594	162.764	632	142.126	726	183.361	502	162.351	482	145.985	902	172.285	2194	322.483	3346	423.179	514	141.605	571	201.693	618	188.728	986	165.265	1395	224.997	1222	178.096	1236	202.783	619	183.286	870	215.941	585	155.677	638	72.7431	1881	403.873	-0.030506	0.693792	0.862157	-0.123084	0.183366	0.491765	-0.314251	0.2216	0.610683
slc1a2.1_3281_3381_t174c	1002	176.312	946	177.192	1232	179.018	1087	257.42	750	210.221	542	180.009	454	181.521	569	220.488	531	191.442	472	167.48	825	169.096	858	186.9	693	197.048	594	181.692	901	222.385	778	219.949	941	217.96	735	214.503	1125	399.738	780	194.016	1405	287.95	1187	168.025	1197	278.305	978	259.621	1368	287.177	555	202.727	521	179.104	1177	238.871	729	199.756	962	216.337	941	237.662	708	228.973	735	222.612	1021	195.014	795	116.852	1837	232.331	737	203.04	617	217.942	694	211.938	1131	189.569	1706	275.157	2168	315.968	1322	216.893	684	202.532	1006	249.698	728	193.731	2822	321.757	1270	272.684	-0.0951152	0.195123	0.481944	-0.156956	0.11651	0.405274	0.0171598	0.873315	0.963783
slc1a2.1_3281_3381_t174g	1208	212.559	1071	200.605	1363	198.053	1394	330.122	981	274.969	585	194.291	546	218.305	680	263.5	667	240.474	562	199.415	979	200.661	874	190.385	802	228.041	730	223.291	1167	288.039	784	221.645	1165	269.844	706	206.039	1504	534.406	991	246.5	1762	361.116	2412	341.429	1271	295.51	1218	323.332	1976	414.811	660	241.081	665	228.607	894	181.437	1006	275.658	953	214.313	937	236.652	784	253.553	809	245.025	1303	248.877	2207	324.394	1948	246.37	826	227.559	760	268.453	814	248.584	1637	274.38	1630	262.899	2601	379.074	1953	320.418	835	247.243	1142	283.454	915	243.495	1072	122.227	1350	289.861	0.0819968	0.197347	0.483418	-0.133173	0.0011757	0.0329336	-0.336371	0.0493402	0.369907
slc1a2.1_3281_3381_t178a	1029	181.063	1005	188.243	1338	194.42	1241	293.89	519	145.473	389	129.195	463	185.119	406	157.325	458	165.123	353	125.255	814	166.842	774	168.602	577	164.064	553	169.151	716	176.723	549	155.208	776	179.742	432	126.075	1206	428.52	849	211.179	1423	291.639	1406	199.026	841	195.534	938	249.003	1502	315.307	518	189.212	449	154.353	1399	283.926	898	246.065	850	191.15	750	189.423	609	196.956	633	191.719	1243	237.417	1550	227.825	1500	189.71	675	185.959	580	204.872	719	219.572	1244	208.509	1576	254.19	2665	388.402	1492	244.784	793	234.807	864	214.452	781	207.835	3412	389.027	1274	273.543	0.152625	0.0393861	0.237	0.15682	0.0162433	0.156897	0.166699	0.162052	0.541846
slc1a2.1_3281_3381_t178c	1054	185.462	990	185.433	1276	185.411	1252	296.495	620	173.783	443	147.129	356	142.338	401	155.388	393	141.689	316	112.127	694	142.246	654	142.462	675	191.929	515	157.527	718	177.217	533	150.685	639	148.009	392	114.401	968	343.953	702	174.615	922	188.961	1620	229.318	985	229.014	684	181.576	1085	227.768	546	199.44	443	152.29	759	154.038	881	241.406	889	199.921	834	210.638	670	216.684	597	180.816	971	185.464	1721	252.959	2321	293.544	591	162.818	488	172.375	533	162.77	1004	168.282	1693	273.061	1668	243.097	1577	258.729	564	167	792	196.581	673	179.095	2507	285.842	1411	302.959	0.0510207	0.434937	0.696339	0.142746	0.0359009	0.24376	0.104205	0.232156	0.623386
slc1a2.1_3281_3381_t178g	961	169.097	967	181.125	1207	175.385	1147	271.629	527	147.715	346	114.914	348	139.139	446	172.825	428	154.307	277	98.2882	672	137.737	601	130.917	572	162.642	483	147.739	700	172.774	426	120.435	775	179.51	445	129.869	748	265.782	660	164.168	1190	243.886	1776	251.401	790	183.677	735	195.114	969	203.417	475	173.505	315	108.288	1076	218.373	640	175.369	872	196.098	680	171.743	469	151.679	444	134.476	1205	230.159	2009	295.291	1669	211.084	547	150.696	502	177.32	495	151.166	1628	272.872	1010	162.901	1647	240.037	1241	203.604	582	172.33	931	231.082	738	196.392	2522	287.552	1355	290.935	0.00783064	0.918449	0.968051	0.111575	0.0727131	0.32889	0.217701	0.0331371	0.329945
slc1a2.1_3281_3381_t17a	1100	193.556	1059	198.357	1355	196.89	1536	363.75	701	196.486	510	169.381	440	175.923	500	193.75	614	221.366	389	138.029	953	195.332	786	171.216	797	226.619	657	200.962	1046	258.174	862	243.696	982	227.457	671	195.825	1312	466.184	926	230.332	1522	311.929	2492	352.754	1087	252.73	948	251.657	1245	261.356	811	296.238	585	201.105	1299	263.631	1055	289.085	991	222.859	798	201.546	782	252.906	684	207.166	1439	274.854	1624	238.702	1980	250.417	816	224.804	629	222.18	867	264.769	2091	350.476	2235	360.479	2117	308.535	1399	229.526	822	243.394	1053	261.363	1009	268.509	2827	322.327	1512	324.645	0.0800096	0.203006	0.490719	0.0682144	0.204973	0.514166	-0.0518649	0.443935	0.765949
slc1a2.1_3281_3381_t17c	1127	198.307	1180	221.021	1319	191.659	1415	335.096	666	186.676	496	164.732	457	182.72	571	221.263	637	229.659	492	174.577	1039	212.959	1047	228.07	917	260.74	753	230.327	951	234.726	771	217.97	1082	250.619	660	192.615	1269	450.905	1006	250.231	1279	262.127	1693	239.652	1191	276.91	1203	319.35	1393	292.425	688	251.309	577	198.355	1647	334.257	983	269.356	1163	261.538	1034	261.151	863	279.102	843	255.323	1514	289.179	3210	471.819	2420	306.065	843	232.242	730	257.856	798	243.698	1964	329.189	2359	380.478	2663	388.11	1938	317.957	851	251.981	1258	312.246	1056	281.017	3104	353.91	1840	395.07	-0.0364889	0.513906	0.752259	0.18822	0.000904759	0.0269279	0.213545	0.0018471	0.126802
slc1a2.1_3281_3381_t17g	1072	188.629	1002	187.681	1395	202.702	1131	267.84	852	238.811	502	166.725	482	192.716	553	214.288	598	215.598	492	174.577	964	197.586	787	171.434	803	228.325	620	189.645	799	197.209	797	225.32	989	229.078	686	200.202	956	339.689	821	204.215	1224	250.855	1531	216.72	1062	246.917	1099	291.742	1571	329.792	701	256.057	554	190.448	1225	248.613	1099	301.141	1193	268.285	785	198.262	731	236.412	741	224.429	1559	297.774	2191	322.042	1938	245.105	709	195.326	606	214.056	705	215.297	1551	259.965	1769	285.319	2960	431.396	1727	283.339	742	219.706	936	232.323	1033	274.896	2618	298.498	1942	416.971	-0.0594787	0.268273	0.558356	0.0408889	0.391939	0.660871	0.212174	0.0752454	0.438042
slc1a2.1_3281_3381_t181a	1023	180.007	889	166.515	1238	179.889	1106	261.919	544	152.48	406	134.841	348	139.139	428	165.85	481	173.416	380	134.836	794	162.742	676	147.255	713	202.734	492	150.492	762	188.077	591	167.082	750	173.719	457	133.371	1058	375.932	706	175.61	1111	227.696	2346	332.087	615	142.989	879	233.341	1039	218.112	460	168.026	410	140.946	811	164.592	692	189.618	813	182.83	750	189.423	525	169.79	633	191.719	1018	194.441	3048	448.007	1592	201.345	576	158.685	506	178.733	603	184.147	1008	168.952	1775	286.286	2089	304.455	1209	198.354	635	188.023	783	194.347	799	212.625	3312	377.626	1162	249.495	-0.00836038	0.886554	0.953894	0.058927	0.431895	0.693888	0.148017	0.248706	0.642798
slc1a2.1_3281_3381_t181c	876	154.141	869	162.769	1095	159.111	902	213.609	549	153.882	413	137.166	337	134.741	388	150.35	401	144.573	312	110.707	778	159.463	644	140.284	572	162.642	505	154.469	623	153.769	505	142.769	806	186.69	428	124.908	996	353.902	754	187.549	1200	245.936	2691	380.923	826	192.047	850	225.642	879	184.524	413	150.858	377	129.601	977	198.281	580	158.928	593	133.355	588	148.507	483	156.206	467	141.442	916	174.959	1234	181.378	2272	287.347	471	129.758	417	147.296	488	149.028	1428	239.349	1292	208.384	1843	268.602	1313	215.416	567	167.889	763	189.383	597	158.87	1476	168.29	1055	226.521	0.147078	0.0982836	0.353253	-0.0390501	0.567754	0.780716	-0.0431112	0.403375	0.738923
slc1a2.1_3281_3381_t181g	928	163.291	915	171.385	1108	161	1452	343.858	773	216.668	483	160.414	359	143.537	420	162.75	600	216.319	505	179.19	837	171.556	839	182.761	661	187.949	535	163.645	790	194.988	642	181.5	859	198.967	689	201.078	1379	489.991	867	215.657	1314	269.3	2285	323.452	866	201.347	1041	276.345	1575	330.631	631	230.488	615	211.418	881	178.798	909	249.079	1005	226.007	928	234.379	671	217.007	665	201.411	1214	231.878	2850	418.904	1697	214.625	679	187.061	632	223.24	628	191.782	1464	245.383	1524	245.803	2023	294.836	1349	221.323	677	200.46	875	217.182	897	238.704	2101	239.551	971	208.485	0.146521	0.0297468	0.21001	0.0374861	0.553338	0.771919	-0.262547	0.00202995	0.12958
slc1a2.1_3281_3381_t182a	1088	191.444	987	184.871	1247	181.197	1175	278.26	508	142.39	415	137.83	360	143.937	439	170.113	513	184.953	327	116.03	829	169.916	701	152.7	602	171.173	596	182.304	749	184.868	636	179.804	653	151.252	452	131.912	1038	368.825	655	162.924	1135	232.614	2388	338.032	991	230.409	771	204.671	710	149.046	639	233.41	449	154.353	789	160.127	775	212.361	977	219.71	795	200.788	622	201.16	642	194.445	1117	213.351	2033	298.818	1916	242.323	637	175.49	531	187.564	606	185.064	1322	221.582	1796	289.673	2143	312.325	1224	200.815	731	216.449	884	219.416	754	200.65	2990	340.912	991	212.78	0.0559996	0.531967	0.761873	0.143376	0.00993351	0.123186	0.139885	0.15919	0.538138
slc1a2.1_3281_3381_t182c	1272	223.821	1305	244.435	1433	208.224	1569	371.565	791	221.713	487	161.743	368	147.136	542	210.025	605	218.122	389	138.029	913	187.133	722	157.275	732	208.137	583	178.327	969	239.169	919	259.811	962	222.824	585	170.727	1550	550.751	813	202.225	1283	262.947	2497	353.461	1442	335.268	1294	343.507	1342	281.719	658	240.351	507	174.291	705	143.079	796	218.115	854	192.05	669	168.965	542	175.288	509	154.163	1032	197.115	2570	377.749	2283	288.738	591	162.818	609	215.116	568	173.459	1442	241.696	1165	187.901	2451	357.213	1682	275.956	689	204.013	1004	249.201	711	189.207	2589	295.191	1187	254.863	0.144754	0.0568992	0.278759	-0.226808	0.00907806	0.117154	-0.199833	0.0525918	0.379523
slc1a2.1_3281_3381_t182g	1133	199.362	1022	191.427	1359	197.471	1705	403.772	740	207.418	525	174.363	447	178.722	520	201.5	517	186.395	389	138.029	987	202.301	1000	217.832	860	244.532	644	196.986	833	205.601	752	212.598	932	215.875	595	173.645	1320	469.026	887	220.631	1370	280.777	2264	320.479	1039	241.569	1061	281.654	1220	256.108	656	239.62	524	180.135	910	184.684	1041	285.249	968	217.686	917	231.601	754	243.85	691	209.286	1458	278.483	2119	311.459	2319	293.291	744	204.968	614	216.882	842	257.135	1480	248.065	2093	337.576	1797	261.898	1603	262.995	756	223.852	1085	269.306	948	252.276	2269	258.705	1686	362.005	-0.0403233	0.236175	0.521644	0.0452576	0.386531	0.656206	-0.0230003	0.732773	0.911563
slc1a2.1_3281_3381_t187a	984	173.144	935	175.131	1186	172.333	1321	312.835	768	215.266	501	166.392	462	184.719	460	178.25	475	171.252	452	160.384	949	194.512	823	179.276	674	191.645	602	184.139	749	184.868	663	187.437	776	179.742	682	199.035	1169	415.373	795	197.747	1150	235.689	1389	196.619	885	205.764	914	242.632	1491	312.998	482	176.062	542	186.323	951	193.005	918	251.545	1131	254.342	963	243.219	662	214.097	715	216.555	1334	254.798	3498	514.15	2184	276.217	666	183.48	494	174.495	664	202.776	1915	320.976	1557	251.125	2758	401.956	1760	288.753	602	178.252	930	230.834	871	231.785	2595	295.875	1501	322.283	-0.0878144	0.128068	0.40096	0.128921	0.0875486	0.360334	0.180875	0.068206	0.428399
slc1a2.1_3281_3381_t187c	911	160.299	968	181.312	1171	170.154	973	230.423	639	179.108	328	108.936	350	139.939	348	134.85	429	154.668	233	82.6757	617	126.463	630	137.234	578	164.348	413	126.328	553	136.492	448	126.654	633	146.619	358	104.479	879	312.329	610	151.731	919	188.346	1364	193.08	717	166.704	783	207.856	964	202.367	475	173.505	359	123.413	715	145.109	476	130.431	474	106.594	516	130.323	370	119.661	360	109.035	851	162.544	2367	347.911	1786	225.881	374	103.035	377	133.167	368	112.382	942	157.89	979	157.901	1029	149.968	1195	196.057	427	126.435	614	152.4	480	127.735	1064	121.315	1158	248.637	0.0738892	0.144401	0.422901	-0.141248	0.108624	0.392349	-0.27692	0.0260436	0.321611
slc1a2.1_3281_3381_t187g	1078	189.685	938	175.693	1241	180.325	1026	242.974	795	222.834	420	139.491	403	161.13	423	163.913	508	183.15	467	165.706	952	195.127	753	164.028	689	195.91	458	140.092	695	171.54	699	197.615	697	161.443	568	165.765	1120	397.962	829	206.204	1124	230.36	1961	277.588	903	209.949	978	259.621	1055	221.47	565	206.38	544	187.011	980	198.89	786	215.375	622	139.877	673	169.975	499	161.381	472	142.956	983	187.756	1109	163.005	3353	424.065	485	133.615	427	150.828	470	143.531	1029	172.472	1201	193.707	1576	229.689	1091	178.994	441	130.58	623	154.634	591	157.274	1306	148.907	727	156.096	0.0696875	0.196146	0.481964	-0.22041	0.0354761	0.24376	-0.56747	4.59e-07	0.00218746
slc1a2.1_3281_3381_t18a	1000	175.96	975	182.623	1237	179.744	1335	316.15	759	212.744	478	158.754	430	171.925	539	208.863	588	211.993	458	162.513	900	184.469	762	165.988	749	212.971	575	175.88	885	218.436	708	200.159	866	200.588	508	148.255	1359	482.884	934	232.322	1490	305.37	1394	197.327	909	211.344	1116	296.255	895	187.883	705	257.518	550	189.073	1046	212.285	947	259.491	1027	230.954	962	242.966	698	225.739	736	222.915	1193	227.867	1671	245.61	4087	516.896	730	201.111	561	198.161	787	240.338	1529	256.278	1854	299.028	1956	285.071	1535	251.839	747	221.187	1103	273.774	943	250.946	2388	272.274	1196	256.796	-0.000289176	0.996732	0.999077	0.128874	0.0939229	0.371788	0.0198894	0.839346	0.950527
slc1a2.1_3281_3381_t18c	1172	206.225	1148	215.027	1385	201.249	1419	336.043	824	230.963	586	194.623	574	229.5	549	212.738	706	254.535	437	155.061	1125	230.586	1130	246.15	955	271.545	660	201.88	986	243.365	776	219.383	1191	275.866	762	222.382	1423	505.625	1004	249.734	1535	314.593	2012	284.807	1241	288.535	1225	325.19	1076	225.879	666	243.273	654	224.825	1094	222.026	1129	309.362	1188	267.161	1061	267.97	837	270.693	800	242.299	1294	247.158	3069	451.094	1831	231.572	896	246.844	781	275.871	879	268.434	1898	318.127	1681	271.125	2592	377.763	1967	322.714	911	269.747	1171	290.652	1032	274.63	2641	301.12	1882	404.088	-0.0651335	0.231338	0.519392	0.0104737	0.850958	0.933921	0.118319	0.0702861	0.433552
slc1a2.1_3281_3381_t18g	1031	181.414	972	182.062	1206	175.24	1231	291.521	626	175.464	527	175.028	422	168.726	489	189.488	507	182.789	388	137.674	926	189.798	902	196.485	694	197.332	526	160.892	666	164.382	679	191.96	941	217.96	576	168.1	857	304.512	860	213.915	1084	222.162	2674	378.517	960	223.202	968	256.967	1159	243.303	718	262.267	555	190.792	889	180.422	877	240.31	862	193.849	842	212.658	648	209.569	717	217.16	1265	241.619	532	78.1955	1871	236.631	700	192.847	558	197.101	643	196.363	1010	169.288	1065	171.772	1770	257.963	1860	305.16	666	197.203	945	234.557	819	217.948	2102	239.665	1338	287.285	0.0638692	0.385895	0.659228	-0.187815	0.151518	0.449377	-0.0324261	0.724295	0.907622
slc1a2.1_3281_3381_t19a	1067	187.749	982	183.935	1310	190.351	1327	314.256	706	197.888	525	174.363	516	206.31	403	156.163	540	194.687	438	155.416	932	191.027	800	174.266	686	195.057	641	196.068	786	194.001	686	193.939	844	195.492	636	185.61	1164	413.596	896	222.87	1592	326.275	1519	215.021	1015	235.989	1057	280.593	1289	270.593	596	217.704	536	184.261	1301	264.037	943	258.395	1044	234.777	853	215.437	741	239.646	651	197.171	1309	250.023	1561	229.442	2151	272.044	740	203.866	542	191.449	744	227.207	1198	200.799	1246	200.965	2577	375.577	1704	279.566	702	207.862	949	235.55	860	228.858	2330	265.661	1279	274.617	0.0343159	0.527962	0.759105	0.0023062	0.963581	0.989556	0.012464	0.848063	0.954505
slc1a2.1_3281_3381_t19c	964	169.625	895	167.639	1238	179.889	1246	295.074	742	207.979	515	171.042	411	164.328	459	177.863	460	165.844	387	137.32	837	171.556	820	178.622	712	202.45	548	167.621	683	168.578	517	146.161	869	201.283	548	159.928	1100	390.855	837	208.194	1649	337.957	2422	342.845	1168	271.562	1054	279.796	1113	233.646	582	212.59	573	196.98	907	184.075	787	215.649	1059	238.151	687	173.511	664	214.743	619	187.479	1151	219.845	1002	147.278	2957	373.981	689	189.816	692	244.434	800	244.308	1649	276.391	2126	342.898	1764	257.089	1455	238.714	761	225.332	1058	262.604	746	198.521	1739	198.276	1591	341.607	0.214168	0.000810553	0.0282902	0.108205	0.263535	0.566058	-0.118948	0.098751	0.477664
slc1a2.1_3281_3381_t19g	999	175.784	958	179.439	1223	177.71	1264	299.336	792	221.993	484	160.746	417	166.727	443	171.663	527	190	374	132.707	945	193.692	760	165.552	660	187.664	542	165.786	681	168.085	695	196.484	837	193.871	550	160.512	985	349.993	838	208.443	1276	261.512	2006	283.958	1031	239.709	801	212.635	770	161.642	586	214.051	448	154.009	827	167.839	778	213.183	752	169.112	768	193.969	673	217.654	731	221.401	1279	244.293	608	89.3663	1278	161.633	605	166.675	570	201.34	747	228.123	992	166.271	1349	217.578	2609	380.24	1274	209.018	670	198.387	992	246.223	744	197.989	2621	298.84	1266	271.825	-0.0673986	0.303008	0.591914	-0.201951	0.0852416	0.358587	0.133385	0.200913	0.587684
slc1a2.1_3281_3381_t1a	1025	180.359	978	183.185	1192	173.205	1149	272.102	762	213.584	433	143.808	425	169.926	459	177.863	573	206.585	449	159.319	866	177.5	930	202.584	739	210.127	600	183.527	726	179.191	566	160.014	956	221.434	652	190.28	1051	373.445	786	195.509	1323	271.144	2015	285.232	1073	249.475	970	257.497	1094	229.658	557	203.458	550	189.073	1094	222.026	909	249.079	805	181.03	884	223.266	664	214.743	687	208.074	1256	239.9	686	100.831	1628	205.898	732	201.662	550	194.275	672	205.219	1490	249.741	1073	173.062	2142	312.179	1370	224.768	670	198.387	944	234.309	759	201.981	1825	208.082	1286	276.12	0.000313984	0.994926	0.999077	-0.140627	0.215049	0.522214	-0.086359	0.146953	0.525651
slc1a2.1_3281_3381_t1c	1215	213.791	1168	218.774	1447	210.258	1517	359.251	742	207.979	607	201.597	476	190.317	592	229.4	617	222.448	555	196.931	1033	211.729	942	205.198	901	256.19	648	198.209	948	233.986	799	225.886	1033	239.27	678	197.868	1132	402.226	922	229.337	1213	248.6	1602	226.77	1019	236.919	1048	278.203	1235	259.257	728	265.92	596	204.887	1265	256.731	910	249.353	866	194.748	1010	255.089	831	268.753	803	243.208	1338	255.562	1821	267.658	1593	201.472	836	230.314	704	248.672	747	228.123	1397	234.153	1554	250.642	2656	387.09	1890	310.082	839	248.428	1184	293.879	940	250.147	3816	435.09	1516	325.503	-0.164609	0.000562193	0.023079	-0.114638	0.0350614	0.242326	0.24828	0.000360569	0.0628609
slc1a2.1_3281_3381_t1g	830	146.047	767	143.664	941	136.733	830	196.558	434	121.648	419	139.159	311	124.346	413	160.038	384	138.444	345	122.417	606	124.209	664	144.641	626	177.997	450	137.645	557	137.479	509	143.9	694	160.748	534	155.843	718	255.122	594	147.751	1004	205.766	1166	165.052	797	185.304	832	220.864	889	186.623	541	197.613	409	140.602	966	196.049	726	198.934	694	156.069	643	162.398	553	178.845	550	166.581	1000	191.003	915	134.49	1498	189.457	619	170.531	487	172.022	514	156.968	1036	173.646	920	148.385	1529	222.839	1371	224.932	548	162.263	680	168.782	677	180.159	1755	200.101	702	150.728	-0.00587451	0.926736	0.971214	0.00787555	0.917245	0.9655	-0.0330012	0.727248	0.907998
slc1a2.1_3281_3381_t20a	849	149.39	837	156.775	1024	148.794	1316	311.651	573	160.609	381	126.538	381	152.333	430	166.625	377	135.92	374	132.707	656	134.457	673	146.601	588	167.192	471	144.069	663	163.642	569	160.862	727	168.392	454	132.495	1073	381.262	652	162.178	1155	236.713	1959	277.305	856	199.022	854	226.704	1075	225.669	491	179.35	543	186.667	861	174.739	676	185.233	748	168.212	809	204.324	589	190.488	599	181.421	963	183.936	911	133.902	1822	230.434	560	154.277	511	180.499	505	154.22	1178	197.446	1175	189.513	1353	197.189	1335	219.026	609	180.325	886	219.913	662	176.168	1164	132.716	1623	348.478	0.138743	0.0134358	0.148105	-0.0325371	0.628116	0.81296	-0.153646	0.21837	0.606697
slc1a2.1_3281_3381_t20c	1006	177.015	991	185.62	1242	180.471	1196	283.233	681	190.881	487	161.743	375	149.934	504	195.3	507	182.789	433	153.642	1016	208.245	981	213.693	832	236.571	731	223.597	779	192.273	740	209.206	901	208.695	649	189.404	1166	414.307	955	237.546	1364	279.547	910	128.815	1089	253.195	812	215.555	1200	251.91	623	227.566	585	201.105	823	167.027	1017	278.672	888	199.696	750	189.423	685	221.535	699	211.709	1286	245.63	1361	200.045	1573	198.942	781	215.162	645	227.832	733	223.848	1471	246.557	2739	441.768	2114	308.098	1426	233.956	828	245.171	973	241.507	910	242.164	2387	272.16	1320	283.42	-0.120558	0.264238	0.553586	-0.0276049	0.750858	0.884909	0.0206752	0.750801	0.917453
slc1a2.1_3281_3381_t20g	1002	176.312	992	185.808	1169	169.863	1167	276.365	771	216.107	603	200.269	475	189.917	580	224.75	567	204.421	432	153.287	861	176.475	735	160.107	801	227.756	687	210.139	740	182.647	630	178.108	1050	243.207	537	156.718	1053	374.155	809	201.23	1006	206.176	1440	203.838	1232	286.442	1068	283.513	1088	228.398	632	230.853	549	188.73	858	174.13	798	218.663	756	170.011	795	200.788	641	207.305	575	174.152	1142	218.126	1946	286.031	1834	231.952	720	198.357	559	197.454	572	174.68	1364	228.622	1774	286.125	2059	300.082	1468	240.846	735	217.633	874	216.934	711	189.207	1466	167.15	1062	228.024	-0.0810372	0.210801	0.500667	-0.145589	0.00935071	0.11872	-0.155258	0.205598	0.59416
slc1a2.1_3281_3381_t22a	1171	206.049	1110	207.91	1403	203.865	1467	347.41	769	215.546	579	192.298	509	203.511	572	221.65	619	223.169	499	177.061	1118	229.151	908	197.792	928	263.867	634	193.927	796	196.469	741	209.488	985	228.151	615	179.482	1118	397.251	954	237.297	1606	329.144	1796	254.232	1233	286.675	1143	303.422	1410	295.994	655	239.255	624	214.512	1054	213.908	914	250.449	931	209.366	873	220.488	722	233.501	717	217.16	1328	253.652	2574	378.337	3011	380.811	784	215.988	698	246.553	679	207.357	1752	293.655	2031	327.576	2892	421.485	2070	339.613	821	243.098	1066	264.59	935	248.817	2488	283.675	1401	300.812	0.00194163	0.968096	0.986957	0.0126889	0.807449	0.915515	0.0552022	0.490375	0.792283
slc1a2.1_3281_3381_t22c	1012	178.071	912	170.823	1143	166.085	1140	269.971	571	160.048	518	172.038	444	177.522	570	220.875	456	164.402	374	132.707	933	191.232	932	203.02	766	217.804	695	212.586	712	175.736	597	168.778	974	225.604	668	194.949	1116	396.541	1002	249.236	1250	256.183	1730	244.889	1220	283.652	1085	288.026	1034	217.062	553	201.997	517	177.729	1215	246.583	974	266.89	1047	235.452	926	233.874	706	228.327	714	216.252	1311	250.405	2757	405.235	2472	312.642	784	215.988	657	232.071	805	245.835	1283	215.046	1186	191.288	2091	304.746	1771	290.558	886	262.345	1072	266.079	851	226.463	2375	270.791	1566	336.239	0.0133943	0.844776	0.936675	0.141201	0.0487676	0.275482	0.108887	0.0462876	0.363514
slc1a2.1_3281_3381_t22g	783	137.776	728	136.359	967	140.511	1069	253.157	493	138.185	339	112.589	336	134.341	311	120.513	416	149.981	325	115.32	649	133.022	634	138.106	527	149.847	447	136.728	662	163.395	514	145.313	651	150.788	339	98.9338	742	263.65	536	133.324	957	196.134	960	135.892	704	163.681	675	179.186	875	183.684	410	149.762	450	154.696	765	155.256	445	121.936	708	159.217	582	146.992	470	152.002	471	142.654	844	161.207	1535	225.62	1436	181.615	565	155.655	428	151.182	540	164.908	851	142.637	1060	170.965	899	131.022	1059	173.744	560	165.816	723	179.455	644	171.378	1048	119.49	1075	230.815	-0.0905559	0.191256	0.476898	-0.0530758	0.232618	0.538204	-0.0881918	0.441191	0.763523
slc1a2.1_3281_3381_t25a	1062	186.869	915	171.385	1271	184.684	1339	317.098	671	188.078	473	157.093	428	171.125	398	154.225	490	176.66	410	145.481	835	171.146	816	177.751	567	161.221	637	194.845	780	192.52	619	174.998	782	181.131	533	155.551	899	319.435	728	181.082	1433	293.689	2067	292.593	1211	281.56	1001	265.727	1400	293.894	583	212.955	521	179.104	861	174.739	748	204.963	1034	232.529	785	198.262	559	180.786	637	192.931	1110	212.014	837	123.026	2647	334.774	611	168.328	580	204.872	557	170.1	823	137.944	1302	209.997	1730	252.133	1238	203.112	713	211.119	823	204.275	704	187.344	2624	299.182	877	188.302	0.12897	0.0689105	0.302723	-0.1285	0.204793	0.514166	-0.226757	0.0249318	0.318875
slc1a2.1_3281_3381_t25c	1129	198.659	1087	203.602	1381	200.668	1398	331.07	778	218.069	592	196.615	512	204.711	649	251.488	618	222.808	460	163.222	1036	212.344	1028	223.931	874	248.513	638	195.151	1066	263.11	1000	282.71	1072	248.303	604	176.271	1424	505.98	1176	292.517	1817	372.388	1820	257.629	1093	254.125	1189	315.634	1431	300.402	743	271.399	655	225.169	1308	265.458	958	262.505	1272	286.051	1000	252.563	819	264.872	860	260.471	1498	286.123	2419	355.554	4218	533.464	882	242.987	794	280.463	931	284.314	2208	370.086	2078	335.157	2016	293.815	2365	388.012	970	287.217	1304	323.664	1003	266.913	4182	476.821	1784	383.046	0.0456203	0.437904	0.698531	0.175215	0.0114764	0.129955	0.14183	0.127705	0.512194
slc1a2.1_3281_3381_t25g	1270	223.469	1100	206.037	1462	212.438	1261	298.626	1011	283.378	573	190.305	523	209.109	559	216.613	620	223.53	493	174.932	990	202.915	1025	223.278	797	226.619	668	204.327	1029	253.978	790	223.341	1137	263.359	669	195.241	1145	406.845	999	248.49	1594	326.685	2336	330.671	1301	302.485	1154	306.342	1598	335.46	651	237.794	553	190.105	824	167.23	1055	289.085	859	193.174	984	248.522	835	270.046	762	230.79	1411	269.506	1874	275.448	3978	503.11	798	219.845	682	240.901	799	244.003	1788	299.689	1963	316.608	2716	395.835	1713	281.042	922	273.004	1021	253.421	954	253.873	4130	470.892	1051	225.662	0.0133343	0.793775	0.91364	-0.0076527	0.921754	0.968231	0.0058159	0.959989	0.990207
slc1a2.1_3281_3381_t29a	827	145.519	765	143.289	953	138.477	931	220.476	594	166.495	386	128.199	279	111.551	324	125.55	358	129.07	278	98.6431	655	134.252	643	140.066	578	164.348	447	136.728	508	125.385	561	158.601	640	148.241	414	120.822	815	289.588	635	157.949	913	187.116	896	126.833	742	172.516	573	152.109	573	120.287	420	153.415	367	126.164	802	162.765	654	179.205	859	193.174	719	181.593	498	161.058	531	160.826	824	157.387	998	146.69	1042	131.785	483	133.064	392	138.465	409	124.903	757	126.882	1293	208.545	1549	225.754	1125	184.572	496	146.866	724	179.703	587	156.209	1568	178.779	1145	245.845	-0.166257	0.0356932	0.228647	-0.056157	0.451332	0.709093	0.194115	0.0694065	0.429797
slc1a2.1_3281_3381_t29c	1040	182.998	959	179.627	1239	180.035	1235	292.469	716	200.691	471	156.429	454	181.521	496	192.2	552	199.013	411	145.836	895	183.444	878	191.257	1203	342.061	626	191.48	826	203.873	666	188.285	921	213.327	674	196.7	1157	411.109	824	204.961	1299	266.226	1284	181.756	907	210.879	879	233.341	1283	269.333	476	173.871	571	196.293	1020	207.008	920	252.093	1199	269.634	734	185.382	569	184.02	624	188.993	1081	206.475	2345	344.677	803	101.558	669	184.306	604	213.35	699	213.464	872	146.157	1849	298.222	2257	328.939	1633	267.917	665	196.906	888	220.409	701	186.546	2164	246.734	1198	257.225	-0.172144	0.046244	0.257953	-0.193509	0.102105	0.384064	0.0144586	0.852865	0.95613
slc1a2.1_3281_3381_t29g	1078	189.685	1038	194.424	1353	196.6	1114	263.814	695	194.805	424	140.819	393	157.131	498	192.975	512	184.592	364	129.159	953	195.332	782	170.345	763	216.951	534	163.339	652	160.927	650	183.762	808	187.154	612	178.606	1194	424.256	695	172.873	1208	247.576	2205	312.127	883	205.299	836	221.926	871	182.844	552	201.631	471	161.916	1254	254.498	719	197.016	1037	233.203	858	216.699	685	221.535	578	175.061	1150	219.654	2107	309.695	1340	169.474	698	192.296	580	204.872	638	194.836	1742	291.979	1019	164.353	1793	261.315	1141	187.197	625	185.062	871	216.189	667	177.498	2834	323.125	1340	287.714	-0.0375768	0.515704	0.75273	0.0286514	0.701548	0.855952	0.0111436	0.886966	0.968143
slc1a2.1_3281_3381_t32a	1012	178.071	944	176.817	1166	169.427	1110	262.867	623	174.623	473	157.093	432	172.724	399	154.613	529	190.721	401	142.287	778	159.463	675	147.037	617	175.438	547	167.316	745	183.881	602	170.192	881	204.062	532	155.259	1035	367.759	744	185.062	1002	205.357	1259	178.217	795	184.839	922	244.755	1437	301.662	529	193.23	418	143.696	860	174.536	655	179.479	753	169.337	747	188.665	653	211.186	622	188.387	1218	232.642	1802	264.865	1211	153.159	649	178.796	503	177.674	598	182.621	1134	190.071	1580	254.835	1780	259.42	1274	209.018	629	186.247	795	197.326	765	203.577	3234	368.732	855	183.579	-0.0604881	0.341681	0.626877	-0.0609619	0.266706	0.569089	0.0205897	0.85761	0.958897
slc1a2.1_3281_3381_t32c	1001	176.136	955	178.877	1133	164.632	1176	278.496	785	220.031	437	145.137	430	171.925	487	188.713	487	175.579	432	153.287	844	172.991	738	160.76	674	191.645	583	178.327	695	171.54	626	176.977	838	194.102	700	204.288	873	310.197	792	197.001	1260	258.233	2106	298.114	831	193.209	797	211.573	874	183.474	566	206.745	524	180.135	1180	239.48	816	223.595	772	173.609	784	198.01	614	198.573	606	183.541	1079	206.093	1928	283.385	1295	163.783	653	179.898	590	208.404	597	182.315	1124	188.395	1719	277.254	1877	273.557	1145	187.854	687	203.421	863	214.204	826	219.81	1784	203.407	1080	231.889	-0.0956631	0.102854	0.359284	-0.0669848	0.218027	0.525427	-0.0516204	0.566482	0.834401
slc1a2.1_3281_3381_t32g	916	161.179	799	149.658	1091	158.529	908	215.03	513	143.791	394	130.855	350	139.939	442	171.275	386	139.165	343	121.707	652	133.637	731	159.235	574	163.211	524	160.28	752	185.609	480	135.701	756	175.109	541	157.886	1028	365.272	776	193.021	1270	260.282	2076	293.867	731	169.959	847	224.846	992	208.245	506	184.829	436	149.884	820	166.418	578	158.38	899	202.169	715	180.583	637	206.011	515	155.98	813	155.286	1489	218.859	1378	174.28	580	159.787	473	167.077	590	180.177	648	108.612	1132	182.578	1664	242.514	1277	209.51	611	180.917	910	225.87	677	180.159	1929	219.94	1061	227.81	0.139444	0.0309531	0.215133	-0.0806203	0.264726	0.567339	-0.0297263	0.512074	0.80564
slc1a2.1_3281_3381_t36a	1189	209.216	1219	228.326	1458	211.857	1333	315.677	799	223.955	577	191.634	446	178.322	556	215.45	533	192.163	520	184.512	879	180.164	915	199.316	836	237.708	617	188.727	877	216.461	816	230.692	902	208.927	628	183.276	1343	477.199	1041	258.937	1351	276.883	2330	329.822	826	192.047	1072	284.575	1384	290.536	683	249.482	715	245.795	1081	219.388	892	244.421	1271	285.826	1023	258.372	790	255.493	763	231.093	1259	240.473	2448	359.817	1313	166.059	735	202.489	667	235.603	708	216.213	944	158.225	2055	331.447	2547	371.204	1887	309.589	705	208.75	1005	249.449	770	204.908	2333	266.003	1400	300.597	0.0653165	0.23505	0.521093	-0.0339233	0.668262	0.837193	-0.0916423	0.193322	0.578995
slc1a2.1_3281_3381_t36c	1253	220.478	1165	218.212	1519	220.72	1617	382.933	978	274.128	586	194.623	479	191.516	633	245.288	669	241.196	487	172.803	1063	217.878	954	207.812	836	237.708	635	194.233	969	239.169	627	177.259	1136	263.127	706	206.039	1403	498.518	955	237.546	1880	385.3	1904	269.52	1112	258.542	1064	282.451	1165	244.562	645	235.602	663	227.919	1254	254.498	1119	306.622	1187	266.936	1108	279.84	776	250.965	776	235.03	1382	263.967	2007	294.997	3112	393.585	785	216.264	658	232.424	761	232.398	1728	289.633	2057	331.769	2684	391.171	1987	325.996	806	238.657	1130	280.475	820	218.214	3193	364.058	1509	324.001	-0.0367881	0.509756	0.750897	0.0454145	0.303631	0.597722	0.0801054	0.159337	0.538138
slc1a2.1_3281_3381_t36g	916	161.179	907	169.887	1196	173.786	1026	242.974	539	151.079	459	152.443	397	158.731	399	154.613	462	166.566	327	116.03	811	166.227	646	140.72	514	146.151	457	139.787	687	169.565	501	141.638	751	173.951	471	137.457	905	321.567	729	181.331	926	189.781	1664	235.547	729	169.494	829	220.067	1061	222.73	466	170.218	398	136.82	1050	213.097	572	156.736	763	171.585	611	154.316	544	175.934	468	141.745	871	166.364	1485	218.271	2192	277.229	573	157.859	458	161.778	552	168.573	992	166.271	1308	210.965	1418	206.662	1002	164.392	588	174.107	724	179.703	573	152.483	1370	156.204	1204	258.513	-0.0102677	0.835665	0.933702	-0.0266966	0.643704	0.823325	-0.158485	0.0812566	0.45151
slc1a2.1_3281_3381_t39a	1072	188.629	987	184.871	1398	203.138	1279	302.889	811	227.319	511	169.714	531	212.307	577	223.588	550	198.292	391	138.739	822	168.481	851	185.375	734	208.705	556	170.068	711	175.489	665	188.002	938	217.265	674	196.7	1132	402.226	966	240.282	1064	218.063	2103	297.689	1060	246.452	1144	303.688	1253	263.036	545	199.075	498	171.197	663	134.555	810	221.951	965	217.012	807	203.819	659	213.126	698	211.406	1174	224.238	2863	420.815	1527	193.125	608	167.501	594	209.817	681	207.968	1396	233.986	1556	250.964	1972	287.403	1499	245.932	623	184.47	922	228.848	764	203.311	1382	157.572	1066	228.883	-0.00530828	0.928724	0.971214	-0.0905419	0.210519	0.518323	-0.261164	0.00550588	0.17958
slc1a2.1_3281_3381_t39c	1158	203.761	1128	211.281	1558	226.387	1606	380.328	808	226.478	548	182.002	544	217.505	555	215.063	526	189.64	401	142.287	925	189.593	905	197.138	717	203.872	638	195.151	840	207.329	743	210.054	1051	243.439	615	179.482	1203	427.454	794	197.499	1539	315.413	2846	402.864	969	225.294	1026	272.363	1177	247.081	699	255.327	605	207.981	672	136.382	905	247.983	989	222.409	944	238.42	795	257.11	722	218.675	1042	199.026	2157	317.044	2452	310.112	664	182.929	660	233.13	690	210.716	1328	222.588	1938	312.576	1982	288.86	1614	264.8	748	221.483	1034	256.647	725	192.933	2338	266.573	840	180.358	0.0277843	0.660239	0.846735	-0.0722722	0.276775	0.57754	-0.238914	0.0346723	0.329945
slc1a2.1_3281_3381_t39g	1061	186.693	922	172.696	1287	187.009	1214	287.495	714	200.13	486	161.411	440	175.923	508	196.85	559	201.537	475	168.545	911	186.723	856	186.464	790	224.628	601	183.833	648	159.939	677	191.395	938	217.265	624	182.108	1168	415.017	798	198.494	1549	317.462	2133	301.936	1039	241.569	946	251.126	1610	337.979	616	225.009	529	181.854	1448	293.87	834	228.528	1033	232.304	911	230.085	735	237.706	690	208.983	1242	237.226	3309	486.37	2169	274.32	785	216.264	604	213.35	703	214.686	1924	322.485	727	117.256	2168	315.968	1838	301.55	734	217.337	997	247.464	885	235.511	2431	277.176	1602	343.969	0.0904202	0.0936832	0.34935	0.0864797	0.418755	0.683149	0.0186363	0.810048	0.939445
slc1a2.1_3281_3381_t40a	1128	198.483	1106	207.161	1331	193.403	1195	282.996	623	174.623	493	163.735	426	170.326	539	208.863	532	191.803	420	149.029	897	183.854	829	180.583	713	202.734	590	180.468	810	199.924	888	251.047	923	213.791	671	195.825	1041	369.891	723	179.838	1226	251.265	2901	410.649	1003	233.199	908	241.039	1246	261.566	565	206.38	576	198.011	894	181.437	955	261.683	1031	231.854	807	203.819	766	247.731	670	202.925	1207	230.541	1417	208.276	2360	298.477	683	188.163	584	206.285	673	205.524	1329	222.756	1914	308.705	2492	363.189	1537	252.167	722	213.784	1113	276.256	800	212.891	2937	334.869	1862	399.794	0.00119871	0.987758	0.995703	-0.0134445	0.812769	0.9177	0.173555	0.168	0.545713
slc1a2.1_3281_3381_t40c	1052	185.11	985	184.497	1235	179.453	1185	280.628	633	177.426	456	151.447	437	174.724	511	198.013	422	152.144	431	152.932	819	167.866	698	152.047	618	175.722	505	154.469	909	224.36	590	166.799	847	196.187	592	172.769	863	306.644	764	190.036	1201	246.141	1321	186.993	760	176.701	1061	281.654	1040	218.322	544	198.709	412	141.633	1185	240.495	724	198.386	712	160.116	780	196.999	631	204.071	676	204.743	971	185.464	2492	366.284	1515	191.607	670	184.582	516	182.266	568	173.459	1097	183.87	1523	245.642	2111	307.661	1302	213.612	577	170.85	751	186.404	603	160.467	2707	308.645	966	207.412	-0.123196	0.0312432	0.215623	-0.0261993	0.68973	0.850245	0.00792488	0.936394	0.983916
slc1a2.1_3281_3381_t40g	914	160.827	805	150.781	989	143.708	705	166.956	533	149.397	352	116.906	308	123.146	399	154.613	282	101.67	324	114.965	562	115.19	567	123.511	483	137.336	398	121.74	596	147.105	502	141.921	568	131.563	313	91.346	657	233.447	528	131.334	750	153.71	370	52.3751	419	97.4183	485	128.749	409	85.8592	371	135.517	362	124.445	387	78.5413	573	157.01	584	131.331	613	154.821	407	131.627	418	126.601	795	151.848	1428	209.893	1789	226.261	481	132.513	401	141.644	413	126.124	950	159.231	906	146.127	1216	177.222	1170	191.955	448	132.653	662	164.314	433	115.227	2225	253.689	1102	236.613	-0.481408	0.00286474	0.063157	-0.050025	0.433378	0.694748	0.417376	0.000144786	0.0403978
slc1a2.1_3281_3381_t43a	1141	200.77	1030	192.925	1387	201.54	1334	315.913	684	191.721	470	156.097	430	171.925	553	214.288	436	157.192	465	164.996	934	191.437	823	179.276	800	227.472	686	209.833	866	213.746	651	184.045	1052	243.67	609	177.731	1113	395.475	942	234.312	1256	257.413	2079	294.292	745	173.214	1048	278.203	1105	231.967	777	283.818	653	224.482	873	177.175	906	248.257	973	218.811	910	229.833	694	224.446	797	241.39	1099	209.913	2070	304.257	3252	411.291	738	203.315	653	230.658	832	254.081	958	160.572	1741	280.802	1980	288.569	1786	293.019	801	237.176	1118	277.497	732	194.796	2218	252.891	1317	282.776	0.0168089	0.807728	0.919355	0.0364725	0.636658	0.818511	-0.0174637	0.847154	0.954505
slc1a2.1_3281_3381_t43c	945	166.282	935	175.131	1179	171.316	973	230.423	507	142.109	476	158.089	320	127.944	401	155.388	430	155.029	386	136.965	659	135.072	697	151.829	599	170.32	502	153.551	748	184.621	572	161.71	765	177.194	538	157.01	863	306.644	755	187.798	1049	214.989	1285	181.897	938	218.087	733	194.583	763	160.172	491	179.35	425	146.102	1046	212.285	708	194.002	852	191.6	730	184.371	601	194.369	547	165.672	898	171.521	2554	375.397	1795	227.019	576	158.685	463	163.544	576	175.902	1204	201.804	1667	268.867	1518	221.236	1019	167.182	519	153.676	685	170.023	668	177.764	1096	124.963	1081	232.104	-0.074543	0.221059	0.510491	0.111832	0.0744927	0.333084	-0.177757	0.134455	0.517105
slc1a2.1_3281_3381_t43g	1042	183.35	944	176.817	1187	172.479	1179	279.207	778	218.069	443	147.129	392	156.731	452	175.15	489	176.3	385	136.61	834	170.941	793	172.741	738	209.843	497	152.022	768	189.558	513	145.03	732	169.55	504	147.087	1116	396.541	754	187.549	1118	229.13	2329	329.68	861	200.184	898	238.384	1321	277.31	532	194.326	374	128.57	1591	322.892	855	234.282	969	217.911	768	193.969	668	216.037	663	200.805	1090	208.194	2258	331.89	1666	210.704	584	160.889	551	194.629	695	212.243	737	123.53	1923	310.157	2451	357.213	1532	251.347	727	215.265	829	205.765	758	201.715	1277	145.6	1072	230.171	0.0422469	0.529324	0.759972	0.0966392	0.268544	0.570098	-0.0627529	0.627892	0.862712
slc1a2.1_3281_3381_t44a	935	164.522	874	163.706	1208	175.53	1006	238.238	628	176.025	524	174.031	396	158.331	446	172.825	429	154.668	385	136.61	718	147.165	719	156.621	563	160.083	531	162.422	651	160.68	540	152.664	927	214.717	471	137.457	1223	434.56	657	163.421	900	184.452	1284	181.756	996	231.572	820	217.678	843	176.966	618	225.74	505	173.604	1100	223.244	839	229.898	964	216.787	828	209.122	522	168.819	618	187.176	1046	199.79	1297	190.638	736	93.0843	631	173.837	567	200.28	640	195.447	1656	277.565	1354	218.384	1776	258.837	1526	250.362	626	185.359	849	210.729	739	196.658	2682	305.795	1058	227.165	-0.00647406	0.919951	0.968611	0.00486982	0.956898	0.986292	0.102913	0.285612	0.667951
slc1a2.1_3281_3381_t44c	937	164.874	836	156.588	1175	170.735	1016	240.606	621	174.063	448	148.79	351	140.339	358	138.725	450	162.239	417	147.965	835	171.146	834	181.672	502	142.739	482	147.433	675	166.604	614	173.584	691	160.053	540	157.594	1008	358.166	703	174.863	1098	225.031	1674	236.962	767	178.329	1045	277.407	895	187.883	458	167.296	411	141.289	1041	211.27	754	206.607	746	167.762	666	168.207	586	189.518	605	183.239	1179	225.193	2717	399.356	922	116.608	576	158.685	495	174.848	657	200.638	990	165.935	1662	268.061	1483	216.135	1063	174.4	668	197.795	797	197.822	678	180.425	3332	379.906	952	204.406	-0.0121463	0.84599	0.937049	0.0350649	0.572094	0.783567	0.0174853	0.877311	0.965363
slc1a2.1_3281_3381_t44g	927	163.115	843	157.899	1148	166.812	1123	265.945	649	181.911	468	155.432	388	155.132	369	142.988	474	170.892	354	125.61	836	171.351	656	142.898	632	179.703	493	150.798	705	174.008	565	159.731	740	171.403	532	155.259	924	328.319	730	181.579	939	192.445	2019	285.798	1079	250.87	814	216.086	1083	227.348	575	210.033	446	153.321	723	146.732	623	170.711	691	155.394	715	180.583	566	183.049	575	174.152	936	178.779	1287	189.168	1456	184.145	491	135.268	550	194.275	578	176.513	1044	174.986	1167	188.223	1780	259.42	1302	213.612	639	189.208	798	198.07	724	192.667	2333	266.003	744	159.746	0.0565609	0.316062	0.602959	-0.157331	0.000804225	0.0248683	-0.113532	0.183449	0.564503
slc1a2.1_3281_3381_t51a	1259	221.533	1146	214.653	1428	207.498	1386	328.228	823	230.682	482	160.082	485	193.915	530	205.375	546	196.85	424	150.448	894	183.239	920	200.406	796	226.335	645	197.292	825	203.627	798	225.603	1001	231.857	658	192.031	1306	464.052	944	234.809	1557	319.102	2193	310.429	1111	258.31	1189	315.634	1304	273.742	618	225.74	627	215.544	1300	263.834	960	263.053	946	212.739	867	218.972	705	228.003	707	214.132	1225	233.979	2216	325.717	3688	466.433	821	226.182	626	221.121	750	229.039	1224	205.157	1187	191.449	2338	340.744	1977	324.355	841	249.02	1061	263.349	921	245.091	2597	296.103	1655	355.348	0.0913834	0.0114307	0.135743	0.0161573	0.825751	0.923657	0.0360301	0.367391	0.717465
slc1a2.1_3281_3381_t51c	1049	184.582	1016	190.303	1353	196.6	1440	341.016	932	261.234	558	185.323	463	185.119	624	241.8	593	213.795	451	160.029	944	193.487	1042	226.981	907	257.896	724	221.456	805	198.69	682	192.809	974	225.604	608	177.439	1377	489.28	715	177.848	1323	271.144	2432	344.26	1105	256.915	1317	349.613	1844	387.101	582	212.59	611	210.043	1375	279.055	1072	293.743	1257	282.677	1036	261.656	826	267.136	765	231.698	1338	255.562	3475	510.769	2476	313.148	826	227.559	699	246.906	824	251.638	1742	291.979	2085	336.286	2016	293.815	1763	289.245	930	275.373	1187	294.623	1040	276.759	2793	318.451	1389	298.235	0.0354891	0.64671	0.839366	0.172178	0.000937723	0.0274119	0.010521	0.908026	0.97191
slc1a2.1_3281_3381_t51g	905	159.244	821	153.778	1123	163.179	1250	296.021	532	149.117	500	166.06	350	139.939	435	168.563	527	190	358	127.03	745	152.699	896	195.178	486	138.189	572	174.963	612	151.054	546	154.36	737	170.708	471	137.457	1202	427.098	831	206.702	1119	229.335	2508	355.018	668	155.311	828	219.802	1226	257.368	586	214.051	491	168.791	1061	215.329	659	180.575	1044	234.777	701	177.047	694	224.446	613	185.662	1099	209.913	2208	324.541	770	97.3843	536	147.665	588	207.698	563	171.932	1162	194.765	1658	267.416	1910	278.367	1387	227.557	683	202.236	732	181.689	815	216.883	2383	271.703	1263	271.181	0.152735	0.0969771	0.351096	0.0224637	0.791989	0.903991	-0.0175786	0.83828	0.950188
slc1a2.1_3281_3381_t52a	1166	205.169	1049	196.484	1271	184.684	1388	328.702	755	211.622	472	156.761	453	181.121	547	211.963	508	183.15	426	151.158	775	158.848	895	194.96	814	231.453	709	216.868	948	233.986	679	191.96	1041	241.123	675	196.992	1128	400.804	919	228.591	1504	308.24	1942	274.899	1136	264.122	1056	280.327	1682	353.093	615	224.644	533	183.229	998	202.543	980	268.534	1001	225.107	936	236.399	627	202.777	726	219.886	1123	214.497	1740	255.752	2493	315.298	663	182.653	666	235.25	704	214.991	1545	258.96	1486	239.674	2606	379.803	1690	277.269	730	216.153	1024	254.165	854	227.262	2921	333.045	1518	325.933	0.0584454	0.346965	0.630976	-0.0329062	0.463858	0.71694	0.0259012	0.733416	0.911569
slc1a2.1_3281_3381_t52c	1156	203.409	1100	206.037	1313	190.787	1451	343.621	778	218.069	625	207.575	412	164.728	631	244.513	636	229.298	501	177.77	884	181.189	898	195.613	750	213.255	509	155.692	856	211.278	662	187.154	867	200.82	619	180.649	1274	452.682	963	239.535	1334	273.399	3423	484.541	1161	269.935	1094	290.415	1690	354.773	731	267.016	503	172.916	531	107.766	862	236.2	958	215.438	892	225.287	772	249.672	800	242.299	1116	213.16	2094	307.784	3793	479.713	693	190.918	636	224.653	719	219.572	1685	282.425	1098	177.094	2339	340.89	1707	280.058	760	225.036	1254	311.253	987	262.655	1565	178.437	1895	406.879	0.174087	0.0502821	0.266339	-0.0580898	0.598781	0.796304	-0.123771	0.436474	0.759403
slc1a2.1_3281_3381_t52g	1124	197.779	1061	198.732	1372	199.36	1713	405.667	711	199.289	474	157.425	500	199.913	486	188.325	603	217.4	427	151.513	924	189.388	976	212.604	778	221.216	670	204.939	912	225.1	792	223.907	1053	243.902	614	179.19	1520	540.091	893	222.124	1215	249.01	2663	376.959	891	207.159	1162	308.466	1674	351.414	649	237.063	617	212.106	994	201.732	1010	276.754	1079	242.648	834	210.638	718	232.208	755	228.67	1206	230.35	1531	225.032	4009	507.031	767	211.305	688	243.021	748	228.428	1763	295.499	1897	305.963	2902	422.943	1612	264.472	780	230.958	1079	267.817	936	249.083	2201	250.952	2045	439.086	0.0708139	0.326381	0.613534	0.0419902	0.608646	0.800834	0.020278	0.831888	0.946532
slc1a2.1_3281_3381_t53a	932	163.994	907	169.887	1134	164.777	1743	412.772	900	252.265	589	195.619	501	200.312	550	213.125	622	224.251	502	178.125	1049	215.008	1130	246.15	890	253.062	790	241.644	961	237.194	778	219.949	1174	271.929	706	206.039	1469	521.97	1083	269.384	1781	365.01	2432	344.26	1342	312.018	1210	321.208	1525	320.135	772	281.992	598	205.574	1199	243.336	1081	296.209	1291	290.323	1029	259.888	834	269.723	804	243.51	1467	280.202	2389	351.145	912	115.344	977	269.159	786	277.637	862	263.242	1997	334.72	1772	285.802	3267	476.138	1867	306.308	1016	300.838	1341	332.847	1155	307.362	3154	359.611	1884	404.518	0.0514994	0.132609	0.405837	-0.0546013	0.59626	0.794736	0.119465	0.0435785	0.360864
slc1a2.1_3281_3381_t53c	1098	193.204	979	183.373	1183	171.898	1341	317.571	731	204.895	485	161.078	450	179.921	443	171.663	589	212.353	430	152.577	956	195.947	759	165.335	809	230.031	628	192.092	762	188.077	738	208.64	855	198.04	568	165.765	1192	423.545	828	205.956	1275	261.307	2251	318.639	971	225.759	960	254.843	978	205.306	573	209.302	534	183.573	785	159.315	824	225.788	954	214.538	983	248.27	716	231.561	630	190.81	1065	203.419	1982	291.322	1578	199.575	644	177.419	570	201.34	646	197.279	1239	207.671	1643	264.996	2270	330.834	1436	235.596	665	196.906	1020	253.173	761	202.513	1718	195.882	1014	217.718	-0.0272469	0.541866	0.769149	-0.0891893	0.0688957	0.319964	-0.111473	0.165841	0.545082
slc1a2.1_3281_3381_t53g	938	165.05	921	172.509	1232	179.018	1377	326.097	720	201.812	489	162.407	387	154.732	582	225.525	530	191.082	403	142.997	798	163.562	857	186.682	780	221.785	607	185.668	821	202.639	603	170.474	845	195.724	519	151.465	1121	398.317	835	207.697	1404	287.745	1840	260.46	750	174.376	991	263.072	1049	220.211	580	211.859	477	163.978	792	160.736	1044	286.071	1092	245.572	878	221.751	721	233.178	684	207.166	1201	229.395	1894	278.388	2069	261.673	690	190.092	600	211.937	672	205.219	1619	271.363	873	140.804	2324	338.704	1851	303.683	741	219.41	930	230.834	788	209.698	2592	295.533	1299	278.911	-0.0533255	0.291435	0.580076	-0.000933272	0.989722	0.996595	0.161746	0.0239924	0.315926
slc1a2.1_3281_3381_t72a	1161	204.289	1068	200.043	1313	190.787	1325	313.782	691	193.684	499	165.728	459	183.52	519	201.113	547	197.211	431	152.932	960	196.766	878	191.257	697	198.185	625	191.174	907	223.866	735	207.792	961	222.592	525	153.216	1220	433.494	976	242.769	1041	213.349	1455	205.962	1086	252.497	1089	289.087	930	195.23	615	224.644	619	212.794	1096	222.432	882	241.68	870	195.648	861	217.457	755	244.174	696	210.8	1271	242.765	832	122.291	2241	283.426	751	206.897	623	220.061	687	209.8	1692	283.599	1722	277.738	3151	459.232	1576	258.565	781	231.254	1062	263.597	808	215.02	2753	313.89	2066	443.595	-0.0579344	0.375769	0.654462	-0.0481528	0.607286	0.800564	0.237635	0.0307949	0.329945
slc1a2.1_3281_3381_t72c	951	167.338	930	174.195	1149	166.957	1212	287.022	737	206.577	469	155.765	469	187.518	483	187.163	499	179.905	481	170.674	748	153.314	784	170.78	649	184.537	629	192.398	774	191.039	718	202.986	919	212.864	609	177.731	974	346.085	873	217.149	996	204.127	2545	360.256	1066	247.847	926	245.817	1350	283.398	612	223.548	578	198.699	998	202.543	927	254.011	1033	232.304	909	229.58	606	195.986	607	183.844	1195	228.249	2304	338.651	1766	223.352	712	196.153	638	225.359	735	224.458	1359	227.784	1402	226.126	2169	316.114	1172	192.283	787	233.031	974	241.755	744	197.989	3601	410.577	708	152.016	0.0499293	0.467754	0.722727	0.0277348	0.517278	0.750085	-0.115141	0.475527	0.782554
slc1a2.1_3281_3381_t72g	940	165.402	959	179.627	1236	179.599	913	216.214	600	168.177	475	157.757	462	184.719	458	177.475	476	171.613	402	142.642	906	185.698	672	146.383	631	179.418	614	187.809	847	209.057	524	148.14	837	193.871	536	156.426	1068	379.485	826	205.458	1359	278.522	1999	282.967	714	166.006	1144	303.688	1058	222.1	712	260.075	480	165.01	951	193.005	732	200.578	758	170.461	777	196.242	582	188.224	614	185.964	1286	245.63	2461	361.728	3220	407.244	552	152.073	667	235.603	701	214.075	1476	247.395	1277	205.965	1799	262.189	1532	251.347	662	196.018	895	222.146	856	227.794	4076	464.735	1521	326.577	0.11008	0.144682	0.423465	0.114112	0.17961	0.488466	0.130956	0.212016	0.599335
slc1a2.1_3281_3381_t79a	1104	194.26	996	186.557	1288	187.155	1417	335.569	727	203.774	460	152.775	481	192.316	494	191.425	556	200.455	423	150.094	918	188.158	939	204.544	708	201.313	571	174.657	884	218.189	806	227.865	895	207.305	552	161.096	1395	495.676	939	233.566	1538	315.208	1864	263.857	805	187.164	836	221.926	1272	267.024	717	261.902	597	205.231	665	134.961	703	192.632	1106	248.72	942	237.915	710	229.62	585	177.181	1348	257.473	1840	270.451	2468	312.136	754	207.723	620	219.001	755	230.566	1352	226.611	2436	392.898	1908	278.075	1730	283.831	743	220.002	1028	255.158	741	197.191	2535	289.034	1474	316.486	0.0309579	0.585027	0.801006	0.00420564	0.95686	0.986292	-0.0333228	0.684987	0.892754
slc1a2.1_3281_3381_t79c	1250	219.95	1109	207.723	1425	207.062	1446	342.437	851	238.531	504	167.389	514	205.51	551	213.513	686	247.325	494	175.287	899	184.264	1010	220.01	828	235.433	633	193.621	960	236.947	823	232.671	1027	237.88	694	202.537	1190	422.834	998	248.241	1202	246.346	1828	258.761	1293	300.625	1020	270.771	1557	326.853	750	273.956	570	195.949	1303	264.443	761	208.525	1073	241.299	909	229.58	768	248.378	703	212.92	1080	206.284	1532	225.179	1183	149.618	808	222.6	655	231.364	841	256.829	1759	294.829	1397	225.319	2104	306.641	1615	264.964	776	229.774	954	236.791	895	238.172	3122	355.962	1558	334.521	-0.0349887	0.517155	0.753347	-0.173876	0.0307588	0.224845	-0.0350814	0.644739	0.870451
slc1a2.1_3281_3381_t79g	1227	215.903	1136	212.78	1373	199.506	1654	391.695	837	234.607	609	202.261	528	211.108	597	231.338	711	256.338	515	182.738	1071	219.518	1030	224.367	791	224.913	669	204.633	917	226.334	748	211.467	1116	258.494	704	205.455	1638	582.019	891	221.626	1455	298.197	1259	178.217	1046	243.197	1241	329.438	1092	229.238	747	272.86	756	259.89	909	184.481	865	237.022	872	196.098	833	210.385	784	253.553	665	201.411	1297	247.731	1683	247.374	678	85.7488	705	194.224	632	223.24	712	217.434	1872	313.769	2822	455.155	2116	308.39	1348	221.159	813	240.729	1103	273.774	952	253.341	2349	267.827	867	186.155	-0.104491	0.157904	0.439033	-0.279125	0.0345404	0.240813	-0.174104	0.239402	0.631948
slc1a2.1_3281_3381_t81a	1055	185.637	956	179.065	1295	188.172	1469	347.884	692	193.964	481	159.75	434	173.524	577	223.588	550	198.292	461	163.577	872	178.73	717	156.186	694	197.332	576	176.186	657	162.161	701	198.18	837	193.871	602	175.688	1327	471.514	881	219.139	1281	262.537	1060	150.048	930	216.227	958	254.312	1277	268.074	633	231.219	598	205.574	1052	213.503	810	221.951	687	154.494	751	189.675	592	191.458	614	185.964	1148	219.272	1493	219.447	2347	296.833	596	164.195	570	201.34	616	188.117	1250	209.514	904	145.804	1976	287.986	1320	216.565	605	179.14	992	246.223	714	190.006	1625	185.278	920	197.535	-0.0139235	0.861591	0.944497	-0.170274	0.0201152	0.176732	-0.271432	0.0883385	0.465763
slc1a2.1_3281_3381_t81c	1119	196.899	1140	213.529	1455	211.421	1431	338.885	832	233.205	568	188.644	528	211.108	635	246.063	734	264.63	515	182.738	977	200.251	938	204.327	824	234.296	913	279.267	904	223.125	814	230.126	1119	259.189	772	225.301	1490	529.431	952	236.799	1387	284.261	934	132.212	1347	313.18	1396	370.584	1390	291.795	817	298.429	755	259.546	1103	223.853	946	259.217	820	184.404	859	216.952	712	230.267	675	204.44	1167	222.901	2292	336.887	1553	196.413	690	190.092	630	222.534	746	227.818	2003	335.726	1850	298.383	1799	262.189	1615	264.964	823	243.69	1174	291.397	871	231.785	3998	455.842	2360	506.72	-0.0752355	0.504007	0.748389	-0.209851	0.0019348	0.0449441	-0.042557	0.729313	0.909159
slc1a2.1_3281_3381_t81g	1080	190.036	1043	195.36	1262	183.377	1175	278.26	942	264.037	486	161.411	501	200.312	603	233.663	609	219.564	511	181.319	915	187.543	901	196.267	773	219.795	638	195.151	790	194.988	793	224.189	937	217.033	627	182.984	1207	428.875	793	197.25	1142	234.049	1212	171.564	925	215.064	1027	272.629	1195	250.86	603	220.26	593	203.856	1043	211.676	890	243.872	797	179.231	713	180.078	617	199.543	566	171.427	1244	237.608	2322	341.297	2013	254.591	695	191.469	573	202.4	580	177.124	1019	170.796	1136	183.223	1520	221.528	1189	195.072	688	203.717	862	213.956	803	213.69	2872	327.458	1452	311.762	-0.194914	0.00731561	0.105887	-0.242388	0.000377953	0.0155156	-0.0397497	0.740474	0.912244
slc1a2.1_3281_3381_t83a	1204	211.855	1092	204.538	1404	204.01	1622	384.117	801	224.516	659	218.867	559	223.502	645	249.938	606	218.482	493	174.932	1031	211.319	1029	224.149	904	257.043	616	188.421	856	211.278	724	204.682	1104	255.715	765	223.258	1294	459.788	874	217.398	1740	356.607	2634	372.854	1180	274.352	1056	280.327	1089	228.608	795	290.393	649	223.107	1115	226.288	972	266.342	1174	264.012	1018	257.11	788	254.846	741	224.429	1411	269.506	2070	304.257	1244	157.333	847	233.344	675	238.429	759	231.788	2007	336.396	1606	259.029	2684	391.171	1993	326.98	953	282.183	1155	286.681	869	231.253	2680	305.567	1423	305.535	-0.0121196	0.793961	0.91364	-0.10303	0.160122	0.463156	0.0263476	0.767259	0.926862
slc1a2.1_3281_3381_t83c	1157	203.585	1141	213.716	1501	218.105	1600	378.907	827	231.804	649	215.546	477	190.717	640	248	637	229.659	529	187.706	1130	231.611	929	202.366	950	270.123	609	186.28	934	230.53	759	214.577	1052	243.67	742	216.545	1369	486.437	1051	261.424	1445	296.148	1089	154.153	1077	250.405	1169	310.324	1367	286.967	749	273.591	644	221.388	1027	208.429	903	247.435	867	194.973	828	209.122	676	218.624	673	203.834	1285	245.439	1846	271.332	2050	259.27	692	190.643	662	233.837	679	207.357	691	115.82	611	98.547	1612	234.936	1567	257.089	811	240.137	1149	285.191	923	245.623	3432	391.308	880	188.947	-0.125945	0.16663	0.449128	-0.413336	0.000944024	0.0274119	-0.0958349	0.555292	0.828935
slc1a2.1_3281_3381_t83g	1156	203.409	1091	204.351	1414	205.463	1423	336.99	1056	295.991	538	178.681	478	191.116	603	233.663	584	210.55	450	159.674	959	196.562	982	213.911	802	228.041	717	219.315	902	222.632	842	238.042	925	214.254	736	214.794	1444	513.087	1030	256.201	1720	352.508	1465	207.377	1200	279.002	883	234.402	1117	234.486	647	236.333	574	197.324	1618	328.372	1285	352.108	1332	299.544	1275	322.018	1021	330.2	962	291.365	1741	332.537	3848	565.594	1986	251.176	1026	282.658	844	298.124	946	288.895	2112	353.996	2933	473.058	3031	441.743	2185	358.481	1079	319.492	1484	368.341	1176	312.95	3613	411.945	1461	313.694	-0.0944974	0.205254	0.493421	0.372482	2.21e-06	0.000300516	0.396069	0.00110207	0.0981751
slc1a2.1_3281_3381_t89a	1101	193.732	962	180.189	1253	182.069	1167	276.365	713	199.85	476	158.089	421	168.326	470	182.125	507	182.789	450	159.674	792	162.332	774	168.602	723	205.578	509	155.692	732	180.672	651	184.045	716	165.844	496	144.753	1184	420.703	847	210.682	930	190.6	2061	291.744	1213	282.025	1072	284.575	1024	214.963	562	205.284	504	173.26	1688	342.578	826	226.336	992	223.084	778	196.494	640	206.982	610	184.753	1003	191.576	1224	179.908	2461	311.25	636	175.215	582	205.579	687	209.8	1470	246.389	2282	368.059	2119	308.827	1453	238.385	773	228.885	1028	255.158	804	213.956	1838	209.564	1632	350.41	0.0850248	0.187623	0.474235	0.124231	0.160143	0.463156	0.0224161	0.805033	0.937532
slc1a2.1_3281_3381_t89c	1013	178.247	903	169.137	1158	168.265	1153	273.05	669	187.517	455	151.115	437	174.724	478	185.225	515	185.674	345	122.417	773	158.438	756	164.681	639	181.693	629	192.398	802	197.95	583	164.82	704	163.065	568	165.765	1085	385.526	763	189.788	1158	237.328	1379	195.204	840	195.302	1032	273.956	1165	244.562	563	205.649	530	182.198	1146	232.58	839	229.898	888	199.696	805	203.314	601	194.369	646	195.656	1129	215.643	2261	332.331	1007	127.358	575	158.41	547	193.216	611	186.591	1495	250.579	1867	301.125	2095	305.329	1415	232.151	641	189.8	916	227.359	794	211.295	1951	222.448	923	198.179	0.00462878	0.923665	0.969899	0.0304204	0.703555	0.856205	-0.0539966	0.49484	0.793718
slc1a2.1_3281_3381_t89g	916	161.179	938	175.693	1131	164.342	1251	296.258	658	184.434	462	153.44	401	160.33	450	174.375	529	190.721	412	146.19	815	167.047	861	187.554	790	224.628	581	177.715	772	190.545	650	183.762	883	204.526	492	143.585	1097	389.789	626	155.71	938	192.24	2292	324.443	927	215.529	1022	271.301	813	170.669	603	220.26	501	172.229	1180	239.48	790	216.471	843	189.576	890	224.781	719	232.531	626	189.599	1276	243.72	2857	419.933	2937	371.452	704	193.949	599	211.583	775	236.674	1389	232.812	2008	323.866	2190	319.175	1413	231.823	748	221.483	914	226.862	733	195.062	2443	278.545	850	182.505	-0.0821878	0.224409	0.512468	0.188647	0.00245779	0.0521007	0.0326453	0.767824	0.927179
slc1a2.1_3301	1593	280.304	1466	274.591	1986	288.579	6357	1505.44	1599	448.191	905	300.569	1056	422.215	936	362.7	1209	435.883	958	339.928	2595	531.884	2193	477.706	2063	586.593	2289	700.156	2239	552.63	1937	547.61	2151	498.227	1634	476.867	2630	934.5	4371	1087.24	5293	1084.78	10035	1420.5	5339	1241.33	6008	1594.89	6310	1324.62	2571	939.12	2530	869.738	6068	1231.5	2300	630.232	3956	889.635	2321	586.2	1259	407.172	1154	349.516	3238	618.469	7347	1079.89	10836	1370.46	1778	489.83	1511	533.727	1956	597.334	8098	1357.32	10848	1749.65	12166	1773.09	6056	993.573	2206	653.196	3302	819.584	1739	462.773	12211	1392.27	6332	1359.56	0.808395	3.16e-05	0.00299846	0.347897	0.0360368	0.24376	-0.256275	0.249061	0.642798
slc1a2.1_3321	1908	335.731	1856	347.64	2333	339	6185	1464.71	1662	465.849	954	316.843	1008	403.024	1023	396.413	1254	452.106	904	320.767	3796	778.047	1965	428.04	2664	757.481	1963	600.44	2494	615.569	1493	422.087	2147	497.301	2060	601.191	2950	1048.2	4807	1195.69	4381	897.871	13918	1970.15	3164	735.636	5514	1463.75	3688	774.202	2590	946.061	2880	990.057	6609	1341.29	2410	660.374	4585	1031.09	2180	550.588	1351	436.925	1098	332.555	4133	789.417	6743	991.113	10613	1342.26	1653	455.393	1288	454.957	1533	468.156	6404	1073.38	5437	876.923	10994	1602.29	7109	1166.33	1869	553.411	2835	703.671	1824	485.392	7241	825.6	5003	1074.2	0.616605	0.00140617	0.0414097	0.187929	0.165935	0.470558	-0.345785	0.14377	0.524221
slc1a2.1_3341	2456	432.157	2511	470.326	3245	471.519	8731	2067.65	2576	722.039	1426	473.604	1345	537.765	1489	576.988	1460	526.376	1178	417.991	4453	912.709	3259	709.915	2909	827.145	2725	833.519	3066	756.751	2404	679.636	2908	673.568	2591	756.158	3709	1317.89	6279	1561.83	6877	1409.42	11162	1580.03	6926	1610.31	8302	2203.86	7317	1536.02	3512	1282.84	3774	1297.39	10275	2085.3	4765	1305.68	5201	1169.61	3137	792.291	1831	592.162	1441	436.441	6031	1151.94	14122	2075.71	15535	1964.76	2525	695.625	1941	685.615	2275	694.752	13866	2324.1	12534	2021.58	19052	2776.67	13408	2199.77	3172	939.229	4093	1015.92	2268	603.547	11289	1287.14	9608	2062.95	0.722269	8.52e-05	0.00665014	0.42826	0.0126829	0.138206	-0.160135	0.520715	0.809185
slc1a2.1_3361	2520	443.418	2442	457.402	3257	473.263	9927	2350.88	1690	473.698	1058	351.384	886	354.245	1162	450.275	1323	476.983	985	349.509	2895	593.374	1842	401.247	2103	597.967	2020	617.875	2604	642.72	1725	487.676	2151	498.227	1853	540.78	3991	1418.09	4746	1180.51	4621	947.058	5837	826.253	4180	971.858	5391	1431.1	4880	1024.43	2770	1011.81	2599	893.458	5923	1202.07	3110	852.184	4325	972.617	2551	644.289	1758	568.553	1537	465.517	4250	811.764	13532	1988.99	6121	774.142	2070	570.275	1806	637.929	2006	612.603	5193	870.407	7350	1185.47	15735	2293.25	6850	1123.84	3113	921.759	3454	857.312	2040	542.873	12582	1434.57	4585	984.455	0.620976	0.00122282	0.0384683	0.365402	0.0194118	0.172815	-0.0152289	0.935601	0.983916
slc1a2.1_3381	2971	522.776	2910	545.061	3856	560.302	5752	1362.17	1559	436.979	981	325.81	917	366.64	1098	425.475	1217	438.767	908	322.187	2275	466.296	1867	406.693	2098	596.545	1628	497.97	2162	533.625	1703	481.456	1891	438.005	1394	406.825	3261	1158.71	2706	673.087	3582	734.119	6586	932.277	3949	918.15	5298	1406.41	4130	866.989	2404	878.12	1826	627.724	5300	1075.63	1758	481.717	2949	663.179	1881	475.072	1431	462.798	1350	408.88	3054	583.324	8344	1226.43	9235	1167.98	1942	535.012	1547	546.443	1938	591.837	4334	726.428	5052	814.827	8723	1271.31	6330	1038.53	2196	650.235	2501	620.769	1814	482.731	9482	1081.11	3994	857.56	0.546362	0.000104699	0.00753256	0.249283	0.00847551	0.112112	-0.140506	0.35674	0.707255
slc1a2.1_3641	3665	644.892	3595	673.366	4754	690.787	2828	669.718	1737	486.872	1156	383.931	1224	489.386	1231	477.013	1431	515.921	1126	399.54	2619	536.804	2188	476.617	1964	558.444	1805	552.111	2124	524.246	1837	519.339	2020	467.884	1883	549.535	2600	923.84	2376	591.003	2056	421.37	3122	441.933	2725	633.568	3014	800.1	3016	633.133	1492	544.989	1508	518.405	2216	449.735	1331	364.713	2069	465.282	1658	418.75	1211	391.648	1269	384.347	2502	477.89	2662	391.271	3751	474.401	2118	583.499	1305	460.962	1830	558.855	3394	568.874	3019	486.929	6878	1002.41	3727	611.468	1693	501.297	1916	475.567	1557	414.34	5729	653.206	1558	334.521	0.302244	0.0141127	0.149409	0.0955212	0.110829	0.397604	0.0769857	0.639432	0.86702
slc1a2.1_3641_3721	12728	2239.62	12450	2331.96	15956	2318.51	16287	3857.03	15555	4359.98	16053	5331.53	12907	5160.54	13298	5152.98	14132	5095.03	15007	5324.95	21881	4484.84	18824	4100.47	18237	5185.51	17697	5413.13	23212	5729.19	18092	5114.8	25270	5853.19	16751	4888.61	8992	3195.07	18665	4642.71	19056	3905.46	18653	2640.41	19335	4495.42	16803	4460.55	21114	4432.35	14246	5203.7	14776	5079.54	8006	1624.81	13015	3566.29	14623	3288.46	15440	3899.58	13214	4273.53	15581	4719.08	17780	3396.04	13861	2037.35	17388	2199.12	18907	5208.79	13271	4687.69	16103	4917.62	18363	3077.85	16521	2664.64	11352	1654.46	16801	2756.44	18007	5331.87	16438	4080.05	16667	4435.33	16588	1891.32	10010	2149.27	-0.158881	0.0414372	0.241227	-0.340102	0.000653862	0.0214737	-0.198466	0.231578	0.623386
slc1a2.1_3641_3721_a104c	1108	194.963	1011	189.367	1276	185.411	755	178.797	709	198.729	550	182.666	485	193.915	479	185.613	537	193.605	476	168.9	890	182.419	841	183.197	788	224.06	630	192.704	935	230.777	676	191.112	824	190.86	709	206.915	329	116.901	715	177.848	1006	206.176	1267	179.349	913	212.274	602	159.808	1005	210.974	495	180.811	563	193.542	692	140.441	690	189.07	653	146.848	723	182.603	538	173.994	604	182.936	1022	195.205	843	123.908	1419	179.465	751	206.897	478	168.843	686	209.494	911	152.694	1086	175.159	1270	185.092	927	152.088	606	179.437	691	171.512	748	199.053	1832	208.88	596	127.968	-0.00321431	0.937539	0.974029	0.0661142	0.20025	0.510487	0.254939	0.0219507	0.313836
slc1a2.1_3641_3721_a104g	1029	181.063	915	171.385	1214	176.402	579	137.117	640	179.388	470	156.097	337	134.741	416	161.2	455	164.042	441	156.481	809	165.817	695	151.393	663	188.517	507	155.08	652	160.927	538	152.098	823	190.628	522	152.341	292	103.754	587	146.01	711	145.717	1192	168.733	761	176.934	497	131.934	951	199.638	430	157.068	377	129.601	575	116.696	490	134.267	644	144.824	480	121.23	414	133.891	511	154.768	860	164.263	922	135.519	2258	285.576	615	169.43	375	132.46	512	156.357	592	99.226	1041	167.901	414	60.3371	823	135.025	515	152.491	549	136.266	534	142.105	984	112.193	504	108.215	-0.000167013	0.996514	0.999077	0.113966	0.216471	0.523267	-0.039062	0.681424	0.890733
slc1a2.1_3641_3721_a104t	1040	182.998	1080	202.291	1260	183.086	703	166.482	571	160.048	529	175.692	433	173.124	543	210.413	454	163.681	557	197.641	1021	209.269	739	160.978	680	193.351	585	178.939	812	200.418	785	221.928	945	218.886	619	180.649	287	101.978	728	181.082	1315	269.505	929	131.504	903	209.949	614	162.993	809	169.829	488	178.254	486	167.072	563	114.26	564	154.544	645	145.049	652	164.671	537	173.671	565	171.124	907	173.24	416	61.1453	1577	199.448	658	181.276	431	152.241	607	185.369	897	150.348	802	129.353	994	144.867	729	119.603	667	197.499	689	171.016	724	192.667	1541	175.701	601	129.042	-0.0343344	0.670523	0.850246	-0.0888921	0.351349	0.629468	0.218619	0.0791959	0.448142
slc1a2.1_3641_3721_a116c	1281	225.404	1136	212.78	1426	207.207	719	170.271	832	233.205	658	218.535	534	213.507	510	197.625	536	193.245	619	219.64	931	190.822	824	179.494	828	235.433	675	206.468	937	231.27	852	240.869	996	230.699	694	202.537	336	119.389	795	197.747	939	192.445	1675	237.104	926	215.297	717	190.336	852	178.856	520	189.943	631	216.919	840	170.477	601	164.682	893	200.82	767	193.716	578	186.93	666	201.714	808	154.331	956	140.517	1059	133.935	722	198.907	587	207.345	764	233.315	1126	188.731	945	152.417	941	137.143	770	126.33	640	189.504	694	172.257	691	183.885	2013	229.517	809	173.702	-0.0367318	0.492001	0.741426	0.00168523	0.969169	0.990488	0.149649	0.216688	0.605121
slc1a2.1_3641_3721_a116g	1269	223.293	1215	227.577	1465	212.874	686	162.456	687	192.562	624	207.243	401	160.33	483	187.163	479	172.695	533	189.125	769	157.618	823	179.276	559	158.946	594	181.692	800	197.456	727	205.53	926	214.486	620	180.941	306	108.729	682	169.64	1223	250.65	1323	187.276	1006	233.897	710	188.478	804	168.779	525	191.769	534	183.573	464	94.1684	504	138.103	507	114.015	517	130.575	536	173.347	519	157.191	709	135.421	1239	182.113	441	55.7747	593	163.369	438	154.714	594	181.399	902	151.186	625	100.805	682	99.3959	627	102.868	489	144.793	527	130.806	619	164.725	1597	182.086	789	169.408	0.107385	0.0929736	0.347247	-0.223027	0.0110489	0.12868	-0.0872927	0.512344	0.80564
slc1a2.1_3641_3721_a116t	974	171.385	927	173.633	1159	168.41	491	116.277	557	156.124	453	150.451	351	140.339	393	152.288	382	137.723	418	148.319	579	118.675	571	124.382	478	135.914	523	159.975	576	142.168	545	154.077	646	149.63	515	150.298	272	96.6479	531	132.08	569	116.615	1311	185.578	494	114.856	519	137.774	980	205.726	469	171.314	417	143.352	509	103.301	371	101.659	643	144.6	467	117.947	453	146.504	422	127.813	517	98.7487	387	56.8828	676	85.4959	465	128.105	314	110.914	443	135.286	878	147.163	741	119.514	686	99.9789	658	107.954	389	115.183	456	113.183	435	115.76	451	51.4218	330	70.855	0.0966243	0.216368	0.50681	-0.0911854	0.251058	0.55154	-0.289556	0.080281	0.448142
slc1a2.1_3641_3721_a119c	1238	217.838	1218	228.139	1510	219.413	630	149.195	748	209.66	545	181.006	391	156.332	446	172.825	530	191.082	531	188.415	786	161.103	634	138.106	638	181.409	652	199.433	753	185.856	688	194.505	895	207.305	607	177.147	338	120.099	666	165.66	554	113.54	1043	147.641	836	194.372	652	173.081	751	157.653	475	173.505	494	169.822	398	80.7738	545	149.338	630	141.676	470	118.705	401	129.687	521	157.797	779	148.792	1098	161.388	1610	203.622	592	163.093	448	158.246	555	169.489	675	113.138	648	104.515	624	90.9429	814	133.548	552	163.447	582	144.457	629	167.386	1498	170.798	250	53.678	-0.0863911	0.116599	0.385318	-0.118452	0.133832	0.4245	-0.0166738	0.923326	0.978996
slc1a2.1_3641_3721_a119g	1233	216.958	1200	224.767	1532	222.609	716	169.561	709	198.729	605	200.933	407	162.729	461	178.638	473	170.531	527	186.996	976	200.046	770	167.731	740	210.412	694	212.28	781	192.767	631	178.39	898	208	625	182.4	326	115.835	724	180.087	694	142.233	975	138.016	711	165.309	554	147.066	737	154.714	522	190.673	533	183.229	537	108.984	561	153.722	637	143.25	592	149.518	532	172.054	595	180.21	699	133.511	1088	159.919	686	86.7606	656	180.725	402	141.998	592	180.788	1255	210.352	848	136.772	743	108.286	753	123.54	626	185.359	560	138.997	658	175.103	971	110.711	675	144.931	-0.166654	0.00509167	0.0865714	-0.0901823	0.190734	0.499054	0.138698	0.109065	0.486077
slc1a2.1_3641_3721_a119t	1066	187.573	1031	193.113	1266	183.958	597	141.38	594	166.495	463	153.772	362	144.737	367	142.213	409	147.457	457	162.158	672	137.737	679	147.908	501	142.454	495	151.41	704	173.761	687	194.222	814	188.543	510	148.838	290	103.044	637	158.447	843	172.77	1194	169.016	588	136.711	513	136.182	916	192.291	437	159.625	457	157.103	717	145.515	451	123.58	797	179.231	488	123.251	368	119.014	554	167.792	694	132.556	835	122.732	400	50.5893	476	131.136	480	169.549	646	197.279	1550	259.798	618	99.676	628	91.5258	689	113.04	487	144.201	677	168.037	533	141.839	646	73.6552	484	103.921	0.0706091	0.185866	0.470905	0.0456774	0.669804	0.837762	-0.0841442	0.404096	0.738923
slc1a2.1_3641_3721_a122c	1010	177.719	1015	190.116	1223	177.71	596	141.143	590	165.374	509	169.049	443	177.123	490	189.875	434	156.471	417	147.965	709	145.32	726	158.146	454	129.09	532	162.727	804	198.443	624	176.411	812	188.08	514	150.006	284	100.912	693	172.376	820	168.056	584	82.6678	789	183.444	704	186.885	1101	231.127	414	151.224	489	168.103	489	99.2422	460	126.046	591	132.906	657	165.934	413	133.568	617	186.873	660	126.062	204	29.9847	1031	130.394	573	157.859	532	187.917	540	164.908	924	154.873	529	85.3214	887	129.273	755	123.869	532	157.525	691	171.512	572	152.217	1486	169.43	644	138.275	0.0429128	0.53254	0.761999	-0.144196	0.34535	0.627214	0.249495	0.0899699	0.467337
slc1a2.1_3641_3721_a122g	1225	215.551	1211	226.828	1464	212.729	643	152.273	774	216.948	602	199.937	524	209.508	552	213.9	665	239.753	599	212.544	926	189.798	776	169.038	807	229.462	679	207.692	971	239.662	829	234.367	867	200.82	682	199.035	377	133.957	748	186.057	1234	252.904	2060	291.602	1082	251.567	715	189.805	1130	237.215	541	197.613	575	197.668	579	117.508	553	151.53	740	166.413	676	170.733	531	171.73	668	202.32	930	177.633	955	140.37	2060	260.535	714	196.704	536	189.33	637	194.531	1127	188.898	1022	164.836	697	101.582	912	149.627	621	183.878	709	175.98	661	175.901	2043	232.938	896	192.382	0.144379	0.0440996	0.2506	0.0014131	0.980431	0.993777	-0.0101506	0.939188	0.985477
slc1a2.1_3641_3721_a122t	1053	185.286	910	170.449	1251	181.778	616	145.879	574	160.889	450	149.454	357	142.738	396	153.45	427	153.947	474	168.19	656	134.457	604	131.571	556	158.093	518	158.445	697	172.034	611	172.736	890	206.147	565	164.89	283	100.556	612	152.228	852	174.615	1642	232.432	714	166.006	611	162.197	787	165.211	454	165.835	432	148.509	925	187.728	457	125.224	506	113.791	583	147.244	352	113.84	511	154.768	709	135.421	129	18.9609	850	107.502	517	142.431	412	145.53	597	182.315	972	162.918	750	120.966	715	104.205	480	78.7509	481	142.424	512	127.083	531	141.307	1208	137.733	572	122.815	0.12744	0.0600381	0.287338	-0.139278	0.444208	0.702559	-0.103963	0.403675	0.738923
slc1a2.1_3641_3721_a123c	1402	246.696	1321	247.431	1803	261.987	837	198.216	707	198.168	739	245.437	567	226.701	592	229.4	643	231.822	689	244.479	1054	216.033	975	212.386	797	226.619	781	238.891	1091	269.281	926	261.79	1155	267.528	816	238.142	397	141.063	900	223.865	999	204.742	1276	180.623	1107	257.38	822	218.209	1563	328.112	624	227.931	588	202.137	1128	228.927	796	218.115	684	153.82	791	199.778	659	213.126	766	232.001	1011	193.104	903	132.727	1628	205.898	867	238.854	575	203.106	750	229.039	1267	212.364	856	138.063	1096	159.733	1029	168.822	732	216.745	821	203.779	830	220.875	1694	193.145	433	92.9703	-0.0123574	0.758755	0.894994	-0.00618562	0.930062	0.972969	-0.0112929	0.916916	0.97594
slc1a2.1_3641_3721_a123g	1149	202.178	1070	200.418	1452	210.985	687	162.693	719	201.532	604	200.601	413	165.128	409	158.488	521	187.837	509	180.609	748	153.314	856	186.464	679	193.067	497	152.022	929	229.296	704	199.028	952	220.508	668	194.949	330	117.257	632	157.203	1179	241.632	1183	167.459	775	180.189	622	165.117	1014	212.864	557	203.458	534	183.573	268	54.3904	495	135.637	644	144.824	705	178.057	484	156.53	497	150.528	775	148.028	643	94.5107	737	93.2107	670	184.582	550	194.275	637	194.531	736	123.362	519	83.7085	614	89.4855	918	150.611	509	150.715	595	147.684	604	160.733	1751	199.644	739	158.672	0.0460189	0.281647	0.570725	-0.258323	0.018629	0.169284	0.0631831	0.50525	0.801465
slc1a2.1_3641_3721_a123t	991	174.376	971	181.874	1218	176.983	492	116.514	583	163.412	540	179.345	388	155.132	443	171.663	426	153.586	425	150.803	697	142.861	713	155.314	562	159.799	516	157.833	619	152.782	527	148.988	765	177.194	634	185.027	324	115.125	567	141.035	507	103.908	1058	149.765	685	159.264	488	129.545	969	203.417	511	186.655	481	165.353	688	139.629	408	111.798	721	162.14	494	124.766	389	125.806	492	149.014	602	114.984	1086	159.625	1058	133.809	488	134.442	370	130.694	522	159.411	758	127.05	861	138.869	430	62.669	522	85.6416	433	128.211	450	111.694	584	155.411	1168	133.172	445	95.5469	0.0120096	0.870962	0.948656	0.024263	0.696173	0.8536	-0.196737	0.092711	0.468653
slc1a2.1_3641_3721_a124c	1193	209.92	1126	210.907	1444	209.822	967	229.002	822	230.402	827	274.664	640	255.888	680	263.5	706	254.535	687	243.769	1192	244.318	1027	223.714	1023	290.88	935	285.996	1246	307.538	899	254.157	1134	262.664	811	236.682	527	187.255	940	233.814	1269	260.077	1968	278.579	1446	336.198	993	263.603	1211	254.219	680	248.387	633	217.606	1146	232.58	888	243.324	1038	233.428	773	195.232	706	228.327	894	270.769	1167	222.901	1063	156.244	1249	157.965	1060	292.025	737	260.329	1018	310.882	1496	250.747	1439	232.093	1252	182.469	1124	184.408	777	230.07	936	232.323	979	260.526	1415	161.335	1151	247.134	0.0663865	0.0328328	0.22081	0.0839292	0.178122	0.487761	0.0634774	0.494376	0.793718
slc1a2.1_3641_3721_a124g	1032	181.59	996	186.557	1311	190.497	586	138.775	707	198.168	515	171.042	389	155.532	337	130.588	356	128.349	447	158.61	768	157.413	640	139.413	563	160.083	609	186.28	699	172.527	530	149.837	849	196.65	541	157.886	285	101.267	634	157.7	914	187.321	1781	252.108	939	218.319	602	159.808	989	207.615	461	168.391	491	168.791	566	114.869	403	110.428	733	164.839	512	129.312	425	137.449	443	134.173	724	138.286	328	48.2107	1469	185.789	564	155.379	463	163.544	585	178.651	683	114.479	1029	165.965	835	121.694	743	121.9	502	148.642	437	108.467	622	165.523	1745	198.96	532	114.227	0.245774	0.00325726	0.0677338	-0.0200113	0.864674	0.941053	-0.045331	0.749562	0.91688
slc1a2.1_3641_3721_a124t	1054	185.462	1011	189.367	1290	187.445	716	169.561	642	179.949	597	198.276	407	162.729	462	179.025	454	163.681	504	178.835	742	152.084	694	151.176	656	186.527	633	193.621	765	188.817	749	211.75	851	197.114	612	178.606	322	114.414	672	167.152	703	144.077	1139	161.23	730	169.726	504	133.793	575	120.707	473	172.775	464	159.509	448	90.9212	687	188.248	715	160.791	603	152.296	484	156.53	567	171.729	756	144.399	597	87.7494	246	31.1124	645	177.694	432	152.594	587	179.261	929	155.711	1303	210.158	741	107.995	818	134.205	515	152.491	515	127.827	581	154.612	538	61.3414	528	113.368	-0.168133	0.0140296	0.149409	-0.159848	0.314758	0.608256	-0.0227884	0.871327	0.963534
slc1a2.1_3641_3721_a125c	1026	180.535	975	182.623	1241	180.325	693	164.114	607	170.139	499	165.728	383	153.133	399	154.613	470	169.45	455	161.448	803	164.587	637	138.759	657	186.811	502	153.551	813	200.665	694	196.201	769	178.12	610	178.023	306	108.729	597	148.497	896	183.632	1270	179.774	634	147.406	543	144.146	1040	218.322	502	183.368	472	162.259	649	131.714	418	114.538	678	152.47	524	132.343	460	148.768	578	175.061	694	132.556	416	61.1453	1330	168.209	640	176.317	484	170.962	598	182.621	1067	178.841	438	70.6442	641	93.4205	731	119.931	518	153.38	562	139.493	493	131.194	1490	169.886	497	106.712	0.0372379	0.471107	0.725029	-0.0687264	0.512605	0.749664	-0.0143675	0.880331	0.966122
slc1a2.1_3641_3721_a125g	929	163.467	916	171.572	1186	172.333	574	135.933	648	181.631	532	176.688	374	149.535	362	140.275	439	158.273	478	169.609	710	145.525	713	155.314	505	143.592	550	168.233	611	150.807	539	152.381	666	154.263	479	139.791	292	103.754	586	145.761	712	145.922	1152	163.071	596	138.571	548	145.473	780	163.741	448	163.643	445	152.978	711	144.297	460	126.046	493	110.867	513	129.565	408	131.951	437	132.356	560	106.962	976	143.456	1206	152.527	510	140.503	433	152.948	464	141.699	694	116.322	1054	169.998	567	82.6356	853	139.947	449	132.949	378	93.8228	473	125.872	890	101.475	339	72.7874	0.0234302	0.666604	0.848202	0.0397179	0.584725	0.789246	-0.170729	0.0919643	0.468653
slc1a2.1_3641_3721_a125t	1216	213.967	1148	215.027	1474	214.182	524	124.092	644	180.51	522	173.367	524	209.508	461	178.638	499	179.905	456	161.803	894	183.239	796	173.394	727	206.715	723	221.15	767	189.311	710	200.724	998	231.163	706	206.039	311	110.505	665	165.411	1116	228.72	1225	173.404	1090	253.427	832	220.864	865	181.585	541	197.613	458	157.447	708	143.688	620	169.889	620	139.427	749	189.17	528	170.76	582	176.273	955	182.408	807	118.616	910	115.091	677	186.51	549	193.922	770	235.147	1037	173.813	804	129.676	813	118.488	770	126.33	563	166.704	551	136.763	737	196.126	1131	128.954	738	158.458	0.0747697	0.280179	0.569933	0.0432886	0.506786	0.746463	-0.0217872	0.822733	0.942433
slc1a2.1_3641_3721_a130c	999	175.784	1018	190.678	1258	182.795	687	162.693	732	205.176	522	173.367	387	154.732	488	189.1	429	154.668	489	173.512	691	141.631	629	137.016	598	170.035	610	186.586	706	174.255	590	166.799	807	186.922	681	198.743	298	105.886	509	126.608	752	154.12	1343	190.108	803	186.699	553	146.8	986	206.986	410	149.762	475	163.291	675	136.991	659	180.575	600	134.93	622	157.094	408	131.951	493	149.317	819	156.432	904	132.874	894	113.067	573	157.859	415	146.59	514	156.968	1063	178.171	654	105.482	608	88.611	796	130.595	498	147.458	504	125.097	582	154.878	361	41.1603	642	137.845	-0.0205779	0.717717	0.875411	-0.008131	0.897896	0.957621	-0.192409	0.285864	0.667951
slc1a2.1_3641_3721_a130g	1056	185.813	1001	187.493	1335	193.984	671	158.904	572	160.328	519	172.371	402	160.73	434	168.175	427	153.947	434	153.997	709	145.32	658	143.334	690	196.195	563	172.21	776	191.532	706	199.594	790	182.984	601	175.396	311	110.505	635	157.949	860	176.254	930	131.646	791	183.909	747	198.3	517	108.531	477	174.236	478	164.322	266	53.9845	570	156.188	754	169.561	650	164.166	506	163.645	538	162.946	762	145.545	1576	231.647	1310	165.68	609	167.777	413	145.883	605	184.758	773	129.564	807	130.159	903	131.605	851	139.619	479	141.832	584	144.954	559	148.758	1279	145.828	654	140.422	-0.0312709	0.69978	0.866222	0.0618508	0.545617	0.767572	0.198289	0.0992283	0.478202
slc1a2.1_3641_3721_a130t	1254	220.653	1280	239.752	1601	232.636	719	170.271	900	252.265	676	224.513	534	213.507	581	225.138	573	206.585	607	215.382	1017	208.449	939	204.544	855	243.111	670	204.939	977	241.143	806	227.865	1072	248.303	813	237.266	383	136.089	757	188.295	1119	229.335	1792	253.666	924	214.832	789	209.449	1294	271.642	662	241.812	488	167.76	1025	208.023	688	188.522	726	163.265	876	221.246	554	179.169	643	194.748	881	168.274	937	137.724	2100	265.594	680	187.337	600	211.937	617	188.423	1097	183.87	918	148.062	891	129.856	999	163.9	632	187.135	757	187.894	694	184.683	1265	144.232	631	135.483	0.0237807	0.649902	0.841203	-0.00552214	0.940499	0.977872	-0.060111	0.409655	0.738923
slc1a2.1_3641_3721_a137c	928	163.291	892	167.077	1190	172.915	494	116.987	545	152.761	460	152.775	378	151.134	394	152.675	354	127.628	411	145.836	696	142.656	640	139.413	606	172.31	508	155.386	726	179.191	579	163.689	752	174.183	416	121.406	257	91.318	506	125.862	384	78.6995	1601	226.629	578	134.386	576	152.906	828	173.818	393	143.553	419	144.04	580	117.711	387	106.043	462	103.896	594	150.023	385	124.512	487	147.5	626	119.568	1176	172.853	1545	195.401	584	160.889	370	130.694	542	165.519	1143	191.58	1007	162.417	629	91.6716	508	83.3447	475	140.647	514	127.579	449	119.485	943	107.518	440	94.4733	-0.0327281	0.75911	0.894994	0.182255	0.0359578	0.24376	-0.0249778	0.747782	0.915879
slc1a2.1_3641_3721_a137g	970	170.681	983	184.122	1165	169.282	530	125.513	685	192.002	450	149.454	402	160.73	426	165.075	483	174.137	450	159.674	802	164.382	696	151.611	596	169.467	504	154.163	710	175.242	531	150.119	889	205.915	530	154.675	277	98.4245	560	139.294	588	120.509	940	133.061	738	171.586	442	117.334	802	168.36	423	154.511	435	149.54	720	146.123	595	163.038	563	126.609	554	139.92	421	136.155	534	161.735	636	121.478	596	87.6025	1387	175.418	543	149.594	411	145.177	604	184.453	647	108.445	768	123.869	436	63.5434	730	119.767	558	165.224	542	134.529	552	146.895	1542	175.815	397	85.2407	-0.138035	0.0141189	0.149409	0.00342213	0.964219	0.98986	0.124203	0.330382	0.695526
slc1a2.1_3641_3721_a137t	1165	204.993	1147	214.84	1429	207.643	741	175.481	912	255.629	644	213.886	525	209.908	536	207.7	613	221.006	522	185.222	872	178.73	829	180.583	671	190.792	661	202.186	972	239.909	724	204.682	986	228.383	733	213.919	348	123.652	713	177.351	862	176.664	931	131.787	729	169.494	772	204.936	860	180.535	587	214.416	607	208.668	427	86.6593	645	176.739	736	165.514	674	170.228	513	165.909	572	173.244	758	144.781	609	89.5133	935	118.252	662	182.378	551	194.629	611	186.591	976	163.589	713	114.998	1000	145.742	1211	198.682	640	189.504	621	154.137	633	168.45	1133	129.182	618	132.692	-0.119502	0.0174014	0.165141	-0.238974	0.00172472	0.0423523	0.17194	0.113599	0.492743
slc1a2.1_3641_3721_a139c	1097	193.028	1085	203.227	1320	191.804	655	155.115	852	238.811	577	191.634	477	190.717	488	189.1	540	194.687	566	200.834	816	167.252	889	193.653	580	164.917	590	180.468	683	168.578	711	201.007	1056	244.597	617	180.065	319	113.348	700	174.117	884	181.173	1465	207.377	1116	259.472	698	185.292	557	116.928	570	208.206	570	195.949	674	136.788	511	140.021	891	200.37	622	157.094	557	180.139	540	163.552	759	144.972	1352	198.722	1003	126.853	700	192.847	505	178.38	667	203.692	1061	177.836	817	131.772	751	109.452	736	120.751	627	185.655	705	174.987	718	191.07	1088	124.051	450	96.6204	0.00728803	0.941336	0.975335	0.0445737	0.311936	0.605314	-0.0415467	0.763582	0.924265
slc1a2.1_3641_3721_a139g	1171	206.049	1064	199.294	1440	209.241	646	152.984	815	228.44	650	215.878	408	163.129	560	217	523	188.558	526	186.641	876	179.549	798	173.83	712	202.45	615	188.115	830	204.861	623	176.129	984	227.92	560	163.43	366	130.048	700	174.117	929	190.395	1402	198.459	808	187.862	759	201.485	760	159.543	518	189.212	533	183.229	412	83.6151	521	142.761	915	205.768	679	171.491	528	170.76	572	173.244	695	132.747	1348	198.134	1573	198.942	699	192.571	498	175.907	757	231.177	1203	201.637	369	59.5153	696	101.436	823	135.025	634	187.727	595	147.684	648	172.442	1675	190.979	830	178.211	0.0330617	0.509483	0.750897	-0.0241412	0.827707	0.924097	0.117792	0.276904	0.659644
slc1a2.1_3641_3721_a139t	1120	197.075	1076	201.541	1432	208.079	627	148.484	728	204.054	677	224.846	402	160.73	464	179.8	475	171.252	461	163.577	879	180.164	722	157.275	617	175.438	588	179.857	699	172.527	719	203.269	932	215.875	660	192.615	370	131.47	713	177.351	943	193.265	620	87.7637	806	187.397	764	202.812	906	190.192	520	189.943	520	178.76	184	37.3427	573	157.01	705	158.542	599	151.285	537	173.671	548	165.975	824	157.387	1044	153.451	755	95.4872	724	199.458	424	149.769	605	184.758	712	119.339	977	157.578	686	99.9789	798	130.923	568	168.185	634	157.364	579	154.08	609	69.4366	365	78.3699	-0.0147016	0.868437	0.947639	-0.143953	0.234633	0.538927	-0.225515	0.21207	0.599335
slc1a2.1_3641_3721_a140c	884	155.548	870	162.956	1084	157.512	518	122.671	516	144.632	476	158.089	336	134.341	402	155.775	395	142.41	418	148.319	637	130.563	545	118.719	462	131.365	480	146.822	613	151.301	472	133.439	801	185.532	498	145.336	247	87.7648	519	129.095	735	150.636	1782	252.25	498	115.786	531	140.96	796	167.1	385	140.631	425	146.102	612	124.205	410	112.346	734	165.064	528	133.353	395	127.747	461	139.625	612	116.894	893	131.257	1366	172.762	501	138.023	332	117.272	484	147.807	737	123.53	574	92.5793	377	54.9447	658	107.954	489	144.793	503	124.849	465	123.743	1777	202.609	389	83.523	0.104254	0.276701	0.566781	0.104385	0.139666	0.430503	-0.0318146	0.872953	0.963608
slc1a2.1_3641_3721_a140g	1044	183.702	960	179.814	1354	196.745	635	150.379	623	174.623	470	156.097	447	178.722	400	155	476	171.613	486	172.448	807	165.407	648	141.155	585	166.339	556	170.068	716	176.723	589	166.516	880	203.831	554	161.679	296	105.176	622	154.716	831	170.311	747	105.741	846	196.697	587	155.826	861	180.745	455	166.2	411	141.289	582	118.116	460	126.046	652	146.623	508	128.302	442	142.947	508	153.86	773	147.646	1350	198.428	718	90.8077	595	163.92	406	143.41	613	187.201	976	163.589	669	107.902	697	101.582	748	122.72	519	153.676	436	108.219	616	163.926	984	112.193	441	94.688	-0.047402	0.347077	0.630976	-0.00241977	0.969352	0.990488	-0.0329651	0.622361	0.86066
slc1a2.1_3641_3721_a140t	1085	190.916	1042	195.173	1357	197.181	648	153.457	688	192.843	671	222.853	421	168.326	430	166.625	433	156.11	512	181.674	803	164.587	800	174.266	795	226.05	550	168.233	964	237.935	551	155.773	926	214.486	701	204.58	358	127.206	740	184.067	758	155.35	1232	174.395	883	205.299	632	167.772	1058	222.1	444	162.182	537	184.604	784	159.112	539	147.694	665	149.547	717	181.088	484	156.53	583	176.575	733	140.005	1337	196.518	1378	174.28	630	173.562	498	175.907	563	171.932	955	160.069	851	137.256	678	98.8129	720	118.126	645	190.984	529	131.302	603	160.467	1122	127.928	456	97.9087	0.0237567	0.699482	0.866222	0.0658043	0.233105	0.538204	-0.121413	0.0937537	0.469279
slc1a2.1_3641_3721_a150c	1249	219.774	1095	205.1	1439	209.096	653	154.641	678	190.04	641	212.889	430	171.925	494	191.425	568	204.782	666	236.318	825	169.096	811	176.662	746	212.118	660	201.88	908	224.113	759	214.577	936	216.802	762	222.382	403	143.195	705	175.361	1036	212.325	1614	228.469	710	165.076	737	195.645	1108	232.596	535	195.422	518	178.073	814	165.201	566	155.092	789	177.432	617	155.832	588	190.164	631	191.113	980	187.183	904	132.874	2410	304.8	668	184.031	576	203.459	680	207.662	1436	240.69	1271	204.997	1138	165.854	872	143.064	626	185.359	604	149.918	753	200.384	931	106.15	542	116.374	0.0383077	0.522777	0.756446	0.164046	0.0531852	0.285533	-0.0184715	0.852537	0.95613
slc1a2.1_3641_3721_a150g	1069	188.101	990	185.433	1327	192.822	623	147.537	772	216.387	602	199.937	462	184.719	467	180.963	473	170.531	492	174.577	893	183.034	839	182.761	663	188.517	675	206.468	883	217.942	797	225.32	866	200.588	601	175.396	311	110.505	667	165.909	986	202.077	1020	144.386	898	208.787	566	150.251	1282	269.123	460	168.026	460	158.134	265	53.7815	603	165.23	609	136.953	615	155.326	480	155.236	562	170.215	804	153.567	1262	185.494	697	88.1518	625	172.184	545	192.509	575	175.597	947	158.728	850	137.095	715	104.205	779	127.806	577	170.85	547	135.77	593	157.806	830	94.6344	376	80.7317	-0.0513301	0.214143	0.504995	-0.158247	0.0816409	0.350247	-0.18435	0.0384076	0.345089
slc1a2.1_3641_3721_a150t	1031	181.414	1011	189.367	1217	176.838	541	128.118	651	182.472	484	160.746	479	191.516	450	174.375	434	156.471	472	167.48	770	157.823	601	130.917	580	164.917	465	142.234	754	186.102	574	162.276	806	186.69	593	173.061	319	113.348	558	138.796	564	115.59	934	132.212	731	169.959	504	133.793	899	188.722	437	159.625	469	161.228	1090	221.215	495	135.637	610	137.178	472	119.21	458	148.121	505	152.951	595	113.647	764	112.296	1215	153.665	588	161.991	418	147.649	502	153.304	1332	223.259	910	146.772	564	82.1984	669	109.759	495	146.569	498	123.608	583	155.145	455	51.8779	526	112.939	-0.0696419	0.232274	0.520282	0.102246	0.283139	0.58343	-0.134135	0.345203	0.701304
slc1a2.1_3641_3721_a151c	1251	220.126	1166	218.399	1514	219.994	794	188.032	773	216.668	677	224.846	461	184.319	495	191.813	575	207.306	568	201.544	977	200.251	828	180.365	701	199.322	590	180.468	935	230.777	700	197.897	1015	235.1	730	213.043	354	125.784	841	209.189	691	141.618	954	135.043	767	178.329	688	182.637	1160	243.513	524	191.404	522	179.448	825	167.433	732	200.578	711	159.892	655	165.429	542	175.288	654	198.079	995	190.048	635	93.3348	1068	135.073	722	198.907	579	204.519	706	215.602	1198	200.799	876	141.288	999	145.596	1010	165.705	662	196.018	830	206.013	856	227.794	1709	194.856	650	139.563	-0.122987	0.0364061	0.229017	-0.00844438	0.892159	0.955275	0.316978	0.000704324	0.0882629
slc1a2.1_3641_3721_a151g	1155	203.233	1091	204.351	1375	199.796	868	205.557	713	199.85	626	207.907	462	184.719	506	196.075	511	184.232	567	201.189	882	180.779	761	165.77	774	220.079	650	198.821	986	243.365	625	176.694	888	205.684	569	166.057	317	112.637	686	170.635	818	167.646	1080	152.879	795	184.839	759	201.485	1057	221.89	546	199.44	465	159.853	574	116.493	597	163.586	652	146.623	639	161.388	442	142.947	638	193.233	818	156.241	1412	207.541	1157	146.329	747	205.795	559	197.454	657	200.638	773	129.564	927	149.514	491	71.5592	833	136.666	612	181.213	535	132.791	685	182.288	1177	134.198	803	172.414	-0.0765065	0.171226	0.453299	-0.0214029	0.722194	0.866706	0.00378373	0.972092	0.993086
slc1a2.1_3641_3721_a151t	1148	202.002	1105	206.973	1454	211.276	643	152.273	821	230.122	557	184.991	510	203.911	469	181.738	519	187.116	555	196.931	907	185.903	854	186.029	695	197.616	586	179.245	1054	260.148	686	193.939	898	208	687	200.494	356	126.495	605	150.487	1115	228.515	1196	169.299	817	189.954	588	156.091	877	184.104	544	198.709	553	190.105	521	105.737	469	128.513	814	183.054	635	160.378	519	167.849	606	183.541	852	162.735	1057	155.362	1499	189.583	706	194.5	550	194.275	681	207.968	773	129.564	1195	192.739	709	103.331	852	139.783	553	163.743	635	157.612	683	181.756	969	110.483	469	100.7	-0.054943	0.34283	0.62812	0.00249707	0.958828	0.98723	-0.0777918	0.301757	0.676357
slc1a2.1_3641_3721_a176c	1052	185.11	982	183.935	1239	180.035	567	134.275	598	167.616	398	132.184	365	145.936	356	137.95	343	123.662	360	127.739	819	167.866	569	123.947	599	170.32	520	159.057	687	169.565	508	143.617	705	163.296	482	140.667	391	138.931	603	149.989	562	115.18	971	137.449	735	170.889	470	124.767	780	163.741	373	136.247	420	144.383	259	52.5638	441	120.84	535	120.312	482	121.736	325	105.108	450	136.293	522	99.7038	1691	248.55	1304	164.921	455	125.35	386	136.346	436	133.148	840	140.794	706	113.869	852	124.172	692	113.532	438	129.692	528	131.054	505	134.388	1561	177.981	523	112.294	0.0383373	0.546272	0.771914	-0.00328899	0.97765	0.99339	0.184584	0.145039	0.524748
slc1a2.1_3641_3721_a176g	908	159.771	873	163.518	1203	174.804	566	134.038	507	142.109	423	140.487	300	119.948	318	123.225	386	139.165	360	127.739	705	144.5	568	123.729	455	129.375	501	153.245	585	144.39	387	109.409	639	148.009	447	130.453	319	113.348	469	116.658	766	156.989	1319	186.71	513	119.273	474	125.829	619	129.943	320	116.888	452	155.384	326	66.1614	438	120.018	506	113.791	513	129.565	338	109.312	400	121.149	580	110.782	711	104.506	695	87.8989	506	139.401	335	118.331	437	133.453	701	117.496	662	106.773	464	67.6242	639	104.837	392	116.071	347	86.1283	494	131.46	413	47.0892	560	120.239	0.107052	0.230344	0.517892	-0.0281821	0.602549	0.797593	-0.207616	0.174374	0.551372
slc1a2.1_3641_3721_a176t	1310	230.507	1276	239.003	1473	214.036	734	173.823	635	177.987	632	209.9	458	183.12	516	199.95	508	183.15	533	189.125	850	174.22	820	178.622	653	185.674	675	206.468	834	205.848	771	217.97	891	206.379	641	187.07	378	134.312	765	190.285	1000	204.947	1765	249.844	857	199.254	671	178.125	1073	225.249	471	172.044	528	181.51	368	74.6853	599	164.134	663	149.097	575	145.224	517	167.202	573	173.547	780	148.983	692	101.713	1714	216.775	665	183.204	467	164.957	644	196.668	1053	176.495	1278	206.126	648	94.4407	892	146.345	554	164.039	653	162.08	692	184.151	1917	218.571	616	132.263	0.0952546	0.0809153	0.325101	-0.0509412	0.548472	0.769541	-0.00470664	0.967458	0.992167
slc1a2.1_3641_3721_a177c	1193	209.92	1239	232.072	1531	222.464	707	167.429	796	223.114	492	163.403	424	169.526	497	192.588	497	179.184	484	171.738	896	183.649	896	195.178	688	195.626	732	223.903	932	230.036	753	212.881	929	215.18	597	174.229	419	148.88	697	173.371	791	162.113	1035	146.509	800	186.002	691	183.434	941	197.539	527	192.5	511	175.666	765	155.256	514	140.843	687	154.494	624	157.6	489	158.147	550	166.581	829	158.342	682	100.243	1263	159.736	644	177.419	478	168.843	573	174.986	737	123.53	1269	204.675	1412	205.787	919	150.775	545	161.374	616	152.896	623	165.789	1982	225.982	790	169.623	-0.0438759	0.448485	0.707649	-0.0701096	0.322174	0.610637	0.297675	0.0196674	0.297454
slc1a2.1_3641_3721_a177g	1141	200.77	1108	207.535	1478	214.763	603	142.8	613	171.821	500	166.06	348	139.139	401	155.388	408	147.097	450	159.674	778	159.463	653	142.244	611	173.732	528	161.504	677	167.097	533	150.685	702	162.601	633	184.735	299	106.242	616	153.223	881	180.558	586	82.9509	743	172.749	488	129.545	805	168.989	453	165.469	383	131.664	335	67.988	407	111.524	595	133.805	531	134.111	372	120.308	468	141.745	790	150.893	877	128.905	1214	153.538	587	161.716	467	164.957	487	148.723	1259	211.023	1013	163.385	1034	150.697	851	139.619	425	125.842	500	124.104	525	139.71	961	109.571	596	127.968	-0.0774167	0.325875	0.613528	0.0410394	0.604419	0.798625	0.192974	0.129736	0.512194
slc1a2.1_3641_3721_a177t	466	81.9972	456	85.4116	636	92.4149	273	64.651	287	80.4445	226	75.0592	197	78.7656	218	84.475	173	62.3719	183	64.9341	287	58.825	270	58.8147	268	76.2031	290	88.7048	300	74.046	251	70.9603	412	95.4299	253	73.8356	154	54.7198	270	67.1595	374	76.65	367	51.9505	280	65.1005	266	70.6127	341	71.5843	179	65.3841	187	64.285	190	38.5604	232	63.5713	363	81.6324	229	57.837	179	57.8902	232	70.2667	254	48.5149	216	31.7485	1098	138.868	267	73.5572	190	67.1133	279	85.2025	406	68.0503	469	75.6441	267	38.9131	510	83.6728	225	66.6225	236	58.5772	230	61.2063	503	57.3508	179	38.4335	-0.0666943	0.318114	0.605702	0.0593728	0.607431	0.800564	0.0987763	0.386103	0.729674
slc1a2.1_3641_3721_a180c	1129	198.659	1133	212.218	1409	204.737	736	174.297	622	174.343	470	156.097	396	158.331	454	175.925	358	129.07	435	154.352	722	147.985	724	157.71	585	166.339	598	182.915	596	147.105	591	167.082	817	189.238	587	171.31	306	108.729	507	126.111	475	97.3497	1060	150.048	808	187.862	464	123.174	872	183.054	327	119.445	446	153.321	520	105.534	485	132.897	617	138.753	462	116.684	412	133.244	435	131.75	636	121.478	1051	154.48	624	78.9193	609	167.777	373	131.754	522	159.411	864	144.816	810	130.643	429	62.5232	825	135.353	517	153.084	612	151.904	483	128.533	188	21.4353	752	161.463	-0.161544	0.058656	0.282712	-0.086657	0.157542	0.45969	-0.159508	0.575356	0.839025
slc1a2.1_3641_3721_a180g	1059	186.341	987	184.871	1372	199.36	514	121.724	543	152.2	489	162.407	373	149.135	337	130.588	440	158.634	380	134.836	716	146.755	661	143.987	541	153.828	569	174.045	708	174.749	570	161.145	753	174.414	630	183.859	249	88.4755	704	175.112	575	117.844	1208	170.998	716	166.471	472	125.298	797	167.31	318	116.157	446	153.321	374	75.903	429	117.552	618	138.977	525	132.596	360	116.427	409	123.875	624	119.186	937	137.724	1656	209.44	546	150.42	378	133.52	597	182.315	440	73.7491	833	134.353	393	57.2765	726	119.111	477	141.24	534	132.543	582	154.878	1419	161.791	546	117.233	-0.0425241	0.558457	0.780791	-0.0360213	0.703278	0.856205	0.107563	0.4564	0.773294
slc1a2.1_3641_3721_a180t	1140	200.594	1058	198.17	1351	196.309	617	146.116	649	181.911	539	179.013	364	145.536	360	139.5	465	167.647	460	163.222	630	129.128	702	152.918	518	147.288	572	174.963	709	174.995	558	157.752	852	197.345	554	161.679	318	112.993	605	150.487	614	125.837	721	102.061	802	186.467	585	155.295	695	145.898	463	169.122	420	144.383	729	147.95	450	123.306	544	122.336	553	139.668	405	130.981	524	158.706	649	123.961	628	92.3059	773	97.7638	551	151.798	360	127.162	556	169.794	979	164.092	861	138.869	430	62.669	785	128.79	500	148.05	706	175.235	499	132.791	1652	188.357	506	108.644	-0.0707822	0.210978	0.500837	-0.0308011	0.588413	0.790683	0.160275	0.274789	0.658885
slc1a2.1_3641_3721_a183c	1181	207.808	1144	214.278	1424	206.916	592	140.195	712	199.57	559	185.655	447	178.722	539	208.863	527	190	534	189.48	932	191.027	818	178.187	767	218.089	688	210.444	903	222.879	742	209.771	998	231.163	778	227.052	341	121.165	810	201.478	1074	220.113	1528	216.295	917	213.204	770	204.405	957	200.898	474	173.14	550	189.073	966	196.049	619	169.615	619	139.202	662	167.197	537	173.671	529	160.22	995	190.048	1309	192.402	1717	217.154	600	165.297	521	184.032	703	214.686	1621	271.698	840	135.482	649	94.5864	835	136.994	549	162.559	712	176.724	650	172.974	1569	178.893	798	171.34	0.0496947	0.282269	0.571049	0.112054	0.179261	0.488074	-0.00606755	0.949358	0.987855
slc1a2.1_3641_3721_a183g	1136	199.89	1022	191.427	1286	186.864	771	182.586	829	232.364	644	213.886	579	231.499	521	201.888	620	223.53	606	215.028	1069	219.108	898	195.613	747	212.402	736	225.127	1098	271.009	867	245.11	910	210.78	889	259.446	431	153.144	795	197.747	1084	222.162	898	127.116	1020	237.152	793	210.511	1174	246.451	556	203.093	560	192.511	568	115.275	625	171.259	914	205.543	715	180.583	480	155.236	575	174.152	1063	203.037	1518	223.122	1217	153.918	695	191.469	589	208.051	603	184.147	1198	200.799	1477	238.222	896	130.585	927	152.088	662	196.018	746	185.163	799	212.625	2652	302.374	925	198.609	-0.078617	0.201261	0.488982	-0.0367841	0.545467	0.767572	0.275726	0.0677856	0.42811
slc1a2.1_3641_3721_a183t	1243	218.718	1103	206.599	1398	203.138	541	128.118	676	189.479	491	163.071	392	156.731	443	171.663	441	158.994	458	162.513	790	161.922	897	195.395	618	175.722	607	185.668	731	180.426	680	192.243	900	208.463	572	166.933	261	92.7393	644	160.188	1067	218.678	1337	189.258	720	167.401	631	167.506	905	189.982	485	177.158	483	166.041	262	53.1727	518	141.939	610	137.178	595	150.275	442	142.947	434	131.447	734	140.196	1322	194.313	1531	193.63	575	158.41	362	127.868	561	171.321	760	127.385	628	101.289	914	133.208	614	100.735	445	131.764	512	127.083	583	155.145	604	68.8665	505	108.43	0.0392646	0.35968	0.641017	-0.107055	0.217154	0.524386	-0.222645	0.10221	0.479244
slc1a2.1_3641_3721_a184c	1081	190.212	966	180.938	1302	189.189	773	183.059	866	242.735	537	178.349	500	199.913	500	193.75	574	206.945	476	168.9	947	194.102	797	173.612	806	229.178	764	233.691	978	241.39	903	255.288	923	213.791	843	246.021	349	124.008	794	197.499	1173	240.402	2297	325.15	1022	237.617	709	188.212	813	170.669	540	197.248	551	189.417	830	168.448	516	141.391	757	170.236	705	178.057	448	144.887	501	151.74	938	179.161	2741	402.883	930	117.62	623	171.633	518	182.972	648	197.89	786	131.743	945	152.417	901	131.313	1091	178.994	530	156.933	731	181.44	708	188.409	1313	149.705	667	143.213	0.0523319	0.58599	0.801864	-0.0609721	0.604269	0.798625	0.051587	0.683136	0.891566
slc1a2.1_3641_3721_a184g	1128	198.483	1117	209.221	1422	206.626	711	168.377	719	201.532	551	182.998	407	162.729	561	217.388	590	212.714	530	188.061	971	199.021	779	169.691	728	206.999	615	188.115	674	166.357	777	219.666	1089	252.241	687	200.494	368	130.759	715	177.848	1287	263.766	1549	219.268	1039	241.569	770	204.405	1370	287.597	459	167.661	472	162.259	641	130.09	540	147.968	655	147.298	648	163.661	442	142.947	524	158.706	719	137.331	1589	233.558	898	113.573	651	179.347	575	203.106	638	194.836	768	128.726	988	159.353	1089	158.713	861	141.259	506	149.827	785	194.844	723	192.401	1457	166.123	846	181.646	0.14761	0.0659065	0.297485	-0.0708355	0.345128	0.627195	0.056936	0.638537	0.866547
slc1a2.1_3641_3721_a184t	1197	210.624	1162	217.65	1482	215.344	734	173.823	895	250.864	716	237.798	593	237.096	596	230.95	544	196.129	626	222.124	1049	215.008	843	183.633	814	231.453	748	228.797	927	228.802	1097	310.133	1089	252.241	755	220.339	369	131.114	823	204.712	1075	220.318	930	131.646	869	202.044	821	217.944	1186	248.971	617	225.374	646	222.075	851	172.71	533	146.049	569	127.958	690	174.269	450	145.534	577	174.758	828	158.151	1931	283.826	581	73.4809	670	184.582	531	187.564	566	172.848	676	113.305	1080	174.191	1157	168.623	995	163.244	586	173.515	802	199.063	650	172.974	1328	151.415	782	167.905	-0.0988493	0.148007	0.427143	-0.286766	0.0173122	0.16414	0.0937085	0.321102	0.690541
slc1a2.1_3641_3721_a18c	1369	240.889	1291	241.812	1624	235.978	901	213.372	911	255.348	664	220.528	538	215.106	591	229.013	678	244.44	590	209.35	1039	212.959	1048	228.288	777	220.932	720	220.233	1040	256.693	857	242.283	1103	255.483	916	267.326	403	143.195	919	228.591	1178	241.427	1930	273.2	1108	257.612	829	220.067	1577	331.051	628	229.392	616	211.762	904	183.466	579	158.654	982	220.835	921	232.611	652	210.863	711	215.343	1011	193.104	752	110.532	1281	162.012	889	244.915	709	250.439	787	240.338	1283	215.046	1292	208.384	563	82.0526	975	159.963	759	224.74	739	183.426	773	205.706	1271	144.916	1198	257.225	0.105766	0.0551784	0.275429	0.0156064	0.816865	0.918826	-0.136983	0.335814	0.698163
slc1a2.1_3641_3721_a18g	950	167.162	845	158.274	1129	164.051	505	119.592	569	159.488	438	145.469	322	128.744	443	171.663	347	125.104	439	155.771	595	121.954	561	122.204	556	158.093	547	167.316	647	159.693	564	159.449	718	166.307	478	139.5	311	110.505	523	130.09	818	167.646	695	98.3803	699	162.519	458	121.581	625	131.203	372	135.882	399	137.164	319	64.7408	448	122.758	492	110.642	550	138.91	380	122.895	485	146.894	624	119.186	910	133.755	637	80.5634	560	154.277	391	138.112	507	154.83	891	149.342	708	114.192	575	83.8015	616	101.064	414	122.585	432	107.226	545	145.032	1209	137.847	581	124.748	-0.0451886	0.493502	0.742279	-0.01863	0.762704	0.890297	0.129462	0.243836	0.636942
slc1a2.1_3641_3721_a18t	1263	222.237	1226	229.637	1466	213.019	677	160.325	702	196.767	573	190.305	434	173.524	393	152.288	528	190.361	569	201.899	887	181.804	715	155.75	762	216.667	547	167.316	782	193.013	738	208.64	873	202.209	772	225.301	313	111.216	730	181.579	794	162.728	1164	164.769	859	199.719	614	162.993	831	174.447	546	199.44	511	175.666	726	147.341	536	146.872	761	171.136	629	158.862	558	180.462	641	194.142	941	179.734	693	101.86	1082	136.844	635	174.939	479	169.196	612	186.896	760	127.385	1049	169.191	1070	155.944	865	141.916	577	170.85	618	153.393	669	178.03	874	99.6512	682	146.434	-0.0441779	0.400048	0.67095	-0.000593321	0.990313	0.996595	0.118544	0.217002	0.605367
slc1a2.1_3641_3721_a22c	1035	182.118	913	171.011	1272	184.83	530	125.513	468	131.178	371	123.217	371	148.335	334	129.425	437	157.552	432	153.287	597	122.364	651	141.809	501	142.454	498	152.328	603	148.833	476	134.57	718	166.307	595	173.645	305	108.374	570	141.781	875	179.328	508	71.9096	810	188.327	453	120.254	556	116.718	390	142.457	434	149.196	633	128.467	442	121.114	476	107.044	619	156.337	406	131.304	412	124.784	649	123.961	736	108.18	809	102.317	542	149.318	371	131.048	553	168.878	1001	167.779	1044	168.385	702	102.311	539	88.4307	447	132.357	469	116.41	459	122.146	844	96.2307	294	63.1253	-0.0247109	0.784454	0.909336	0.134227	0.05128	0.281464	-0.0841096	0.586522	0.845088
slc1a2.1_3641_3721_a22g	1198	210.8	1134	212.405	1514	219.994	767	181.638	576	161.45	548	182.002	436	174.324	441	170.888	471	169.81	471	167.125	764	156.593	702	152.918	718	204.156	577	176.492	857	211.525	662	187.154	848	196.419	688	200.786	314	111.571	710	176.605	752	154.12	2293	324.584	982	228.317	739	196.176	962	201.947	479	174.966	495	170.166	736	149.371	522	143.035	691	155.394	703	177.552	506	163.645	514	155.677	855	163.308	446	65.5549	853	107.882	767	211.305	497	175.554	599	182.926	1094	183.367	608	98.0631	498	72.5794	695	114.025	601	177.956	652	161.832	602	160.201	1640	186.989	463	99.4117	0.156188	0.0859405	0.334063	-0.04982	0.612246	0.802509	-0.151499	0.277879	0.65979
slc1a2.1_3641_3721_a22t	1179	207.457	1077	201.729	1404	204.01	660	156.299	574	160.889	520	172.703	379	151.534	409	158.488	408	147.097	462	163.932	647	132.612	654	142.462	654	185.958	550	168.233	663	163.642	583	164.82	705	163.296	543	158.469	382	135.733	582	144.766	448	91.8161	1023	144.81	861	200.184	643	170.692	985	206.776	515	188.116	465	159.853	263	53.3756	369	101.111	568	127.733	580	146.487	395	127.747	586	177.484	746	142.489	821	120.674	653	82.587	532	146.563	404	142.704	510	155.747	1196	200.463	881	142.095	732	106.683	709	116.322	526	155.749	480	119.14	532	141.573	414	47.2032	257	55.181	0.080696	0.351934	0.633999	-0.0796438	0.399041	0.665778	-0.37984	0.0900733	0.467337
slc1a2.1_3641_3721_a25c	1218	214.319	1125	210.719	1427	207.352	711	168.377	918	257.31	587	194.955	469	187.518	467	180.963	526	189.64	564	200.125	887	181.804	918	199.97	742	210.98	712	217.786	942	232.505	768	217.122	929	215.18	656	191.447	355	126.14	632	157.203	798	163.547	1524	215.729	990	230.177	690	183.168	1173	246.242	499	182.272	565	194.23	417	84.6298	618	169.341	665	149.547	615	155.326	524	169.466	654	198.079	812	155.095	1380	202.838	1338	169.221	632	174.113	519	183.325	673	205.524	909	152.359	950	153.224	376	54.7989	886	145.361	584	172.922	726	180.199	736	195.86	1024	116.754	658	141.281	-0.0192228	0.725908	0.879952	-0.0696189	0.210029	0.517948	-0.148038	0.290238	0.671809
slc1a2.1_3641_3721_a25g	980	172.441	924	173.071	1175	170.735	560	132.617	552	154.723	484	160.746	350	139.939	466	180.575	461	166.205	464	164.642	694	142.246	615	133.967	549	156.103	573	175.268	800	197.456	520	147.009	785	181.826	560	163.43	303	107.663	602	149.741	762	156.169	1197	169.441	696	161.821	663	176.001	759	159.333	449	164.008	426	146.446	903	183.263	419	114.812	570	128.183	534	134.869	375	121.278	476	144.168	657	125.489	534	78.4895	720	91.0607	560	154.277	431	152.241	577	176.207	906	151.856	661	106.611	820	119.508	544	89.251	489	144.793	513	127.331	569	151.419	638	72.7431	561	120.453	0.0587584	0.167044	0.449414	-0.0551204	0.507889	0.746933	-0.105975	0.347659	0.70231
slc1a2.1_3641_3721_a25t	1254	220.653	1211	226.828	1595	231.764	721	170.745	766	214.706	603	200.269	471	188.318	492	190.65	575	207.306	520	184.512	840	172.171	852	185.593	699	198.754	742	226.962	873	215.474	762	215.425	1091	252.704	758	221.215	397	141.063	679	168.894	925	189.576	370	52.3751	948	220.412	784	208.122	1141	239.524	524	191.404	514	176.698	603	122.378	653	178.931	711	159.892	598	151.033	575	185.96	544	164.763	911	174.004	1146	168.444	2083	263.444	667	183.755	506	178.733	626	191.171	1112	186.384	724	116.773	503	73.3081	980	160.783	600	177.66	565	140.238	667	177.498	730	83.2327	804	172.629	-0.1908	0.196036	0.481944	-0.0106221	0.882935	0.951468	-0.112255	0.758673	0.921773
slc1a2.1_3641_3721_a34c	988	173.848	894	167.452	1150	167.102	527	124.802	682	191.161	536	178.017	390	155.932	401	155.388	495	178.463	431	152.932	725	148.6	794	172.959	558	158.662	514	157.222	733	180.919	742	209.771	832	192.713	602	175.688	337	119.744	572	142.279	882	180.763	949	134.335	629	146.244	697	185.027	800	167.94	466	170.218	483	166.041	495	100.46	575	157.558	653	146.848	582	146.992	512	165.585	543	164.46	765	146.118	787	115.676	704	89.0371	639	176.041	440	155.42	546	166.74	897	150.348	1110	179.03	850	123.881	674	110.579	548	162.263	537	133.288	610	162.33	1285	146.512	470	100.915	-0.00268501	0.962592	0.984718	0.0234073	0.678922	0.843912	0.0774761	0.383801	0.728913
slc1a2.1_3641_3721_a34g	1107	194.787	1021	191.24	1290	187.445	718	170.034	695	194.805	557	184.991	410	163.928	495	191.813	457	164.763	491	174.222	722	147.985	673	146.601	619	176.006	531	162.422	761	187.83	665	188.002	798	184.837	603	175.98	335	119.033	637	158.447	890	182.403	914	129.381	830	192.977	523	138.836	1184	248.551	491	179.35	465	159.853	932	189.149	455	124.676	792	178.107	616	155.579	466	150.709	604	182.936	731	139.623	588	86.4266	716	90.5548	584	160.889	460	162.485	606	185.064	973	163.086	870	140.321	561	81.7611	680	111.564	473	140.055	616	152.896	616	163.926	763	86.9953	810	173.917	0.0245744	0.650069	0.841203	-0.00277195	0.969097	0.990488	-0.0755562	0.538317	0.820203
slc1a2.1_3641_3721_a34t	1351	237.722	1256	235.257	1581	229.729	764	180.928	825	231.243	621	206.247	487	194.715	577	223.588	552	199.013	599	212.544	895	183.444	839	182.761	654	185.958	732	223.903	1009	249.042	779	220.231	1075	248.998	734	214.211	422	149.946	834	207.448	1001	205.152	1110	157.125	837	194.604	737	195.645	845	177.386	591	215.877	555	190.792	1000	202.949	555	152.078	577	129.757	737	186.139	616	199.22	641	194.142	785	149.938	804	118.175	1699	214.878	713	196.428	506	178.733	610	186.285	1217	203.983	1036	167.094	1108	161.482	765	125.509	601	177.956	824	204.524	693	184.417	2077	236.814	443	95.1174	-0.0557599	0.248754	0.535277	-0.0258445	0.727647	0.86924	0.108515	0.418712	0.746782
slc1a2.1_3641_3721_a38c	1183	208.16	1123	210.345	1521	221.011	585	138.538	749	209.941	591	196.283	423	169.126	527	204.213	504	181.708	535	189.835	877	179.754	847	184.504	628	178.565	655	200.35	809	199.678	642	181.5	869	201.283	671	195.825	309	109.795	643	159.939	799	163.752	809	114.518	968	225.062	675	179.186	896	188.092	510	186.29	508	174.635	639	129.685	593	162.49	641	144.15	588	148.507	471	152.326	521	157.797	631	120.523	1288	189.315	249	31.4918	594	163.644	515	181.912	609	185.98	781	130.905	620	99.9986	610	88.9025	703	115.337	569	168.481	632	156.868	625	166.321	840	95.7746	333	71.4991	-0.0815226	0.121555	0.393302	-0.244101	0.101412	0.383274	-0.171427	0.157262	0.537217
slc1a2.1_3641_3721_a38g	1281	225.404	1175	220.085	1559	226.533	648	153.457	752	210.781	605	200.933	507	202.711	433	167.788	555	200.095	517	183.448	826	169.301	767	167.077	721	205.009	640	195.762	912	225.1	645	182.348	796	184.374	713	208.082	336	119.389	673	167.401	904	185.272	1235	174.82	957	222.504	729	193.521	1160	243.513	477	174.236	520	178.76	514	104.316	528	144.679	619	139.202	581	146.739	458	148.121	582	176.273	827	157.96	845	124.201	1206	152.527	596	164.195	460	162.485	578	176.513	669	112.132	1144	184.514	810	118.051	789	129.447	546	161.671	639	158.605	648	172.442	1299	148.109	694	149.01	0.0470029	0.274969	0.56464	-0.118976	0.00748283	0.105424	0.00886432	0.872079	0.963534
slc1a2.1_3641_3721_a38t	1210	212.911	1178	220.647	1480	215.054	627	148.484	713	199.85	588	195.287	443	177.123	432	167.4	558	201.177	524	185.932	840	172.171	721	157.057	616	175.153	622	190.256	768	189.558	555	156.904	796	184.374	655	191.155	376	133.601	563	140.04	709	145.307	1091	154.436	904	210.182	680	180.514	1100	230.917	539	196.883	494	169.822	581	117.913	643	176.191	476	107.044	565	142.698	509	164.615	535	162.037	571	109.063	767	112.737	741	93.7166	606	166.95	427	150.828	655	200.027	760	127.385	622	100.321	987	143.847	593	97.2901	480	142.128	618	153.393	614	163.394	470	53.5882	551	118.306	0.0381409	0.514074	0.752259	-0.17392	0.019705	0.174739	-0.227714	0.194139	0.580262
slc1a2.1_3641_3721_a39c	1252	220.302	1101	206.224	1478	214.763	333	78.86	373	104.55	304	100.965	234	93.5591	292	113.15	322	116.091	260	92.2561	492	100.843	386	84.0832	379	107.765	412	126.022	608	150.067	403	113.932	539	124.846	373	108.856	161	57.207	280	69.6469	562	115.18	856	121.171	390	90.6757	343	91.0532	295	61.9278	267	97.5283	305	104.85	110	22.3244	190	52.0627	300	67.4648	266	67.1819	212	68.5627	219	66.3293	239	45.6498	325	47.7698	222	28.077	251	69.1493	181	63.9342	270	82.4541	79	13.2413	334	53.8702	221	32.2089	329	53.9772	252	74.6172	265	65.7752	268	71.3186	316	36.0295	423	90.8232	-0.179659	0.0926517	0.347247	-0.882973	8.69e-06	0.000861673	-0.266681	0.130915	0.512677
slc1a2.1_3641_3721_a39g	981	172.616	908	170.074	1153	167.538	463	109.646	675	189.199	449	149.122	287	114.75	349	135.238	405	146.015	406	144.061	691	141.631	517	112.619	535	152.122	546	167.01	681	168.085	635	179.521	666	154.263	557	162.555	243	86.3435	493	122.628	652	133.625	1438	203.555	618	143.686	532	141.225	569	119.447	375	136.978	426	146.446	269	54.5933	315	86.3144	491	110.417	423	106.834	348	112.546	423	128.116	584	111.546	984	144.632	507	64.1219	442	121.769	363	128.222	497	151.777	481	80.6211	614	99.0309	372	54.2159	619	101.556	375	111.037	525	130.309	457	121.614	705	80.3823	490	105.209	-0.0233937	0.788832	0.912092	-0.264454	0.00538941	0.0839289	-0.109544	0.266015	0.654433
slc1a2.1_3641_3721_a39t	1118	196.723	1115	208.846	1392	202.267	596	141.143	604	169.298	540	179.345	355	141.938	405	156.938	373	134.478	470	166.771	785	160.898	809	176.226	543	154.397	581	177.715	731	180.426	718	202.986	769	178.12	662	193.198	331	117.612	628	156.208	732	150.021	1163	164.628	713	165.774	523	138.836	1023	214.753	474	173.14	438	150.571	478	97.0097	582	159.476	566	127.284	550	138.91	430	139.066	557	168.701	673	128.545	1279	187.993	2053	259.649	661	182.102	495	174.848	564	172.237	918	153.867	1343	216.61	652	95.0236	847	138.962	538	159.302	510	126.586	602	160.201	1206	137.505	357	76.6522	0.0211594	0.706635	0.869665	0.179215	0.0537649	0.286065	-0.0316657	0.686327	0.892765
slc1a2.1_3641_3721_a41c	1113	195.843	1143	214.091	1439	209.096	616	145.879	721	202.092	624	207.243	434	173.524	457	177.088	549	197.932	550	195.157	964	197.586	746	162.503	696	197.901	724	221.456	909	224.36	720	203.552	968	224.214	721	210.417	349	124.008	700	174.117	831	170.311	908	128.531	931	216.459	657	174.408	803	168.569	472	172.41	433	148.852	902	183.06	578	158.38	629	141.451	598	151.033	533	172.377	633	191.719	901	172.094	1693	248.844	1184	149.744	610	168.052	471	166.37	629	192.087	735	123.194	1157	186.61	801	116.739	796	130.595	627	185.655	734	182.185	687	182.82	1567	178.665	831	178.426	-0.160844	0.0043436	0.0804833	0.0354757	0.647117	0.824831	0.313024	0.0024339	0.139642
slc1a2.1_3641_3721_a41g	1226	215.727	1164	218.024	1456	211.566	815	193.006	812	227.599	718	238.463	519	207.509	572	221.65	519	187.116	575	204.028	1012	207.425	840	182.979	716	203.587	668	204.327	1033	254.965	869	245.675	937	217.033	834	243.395	410	145.682	821	204.215	1215	249.01	1901	269.095	854	198.557	713	189.274	715	150.096	570	208.206	572	196.636	609	123.596	674	184.685	673	151.346	703	177.552	596	192.752	656	198.685	815	155.668	798	117.293	1382	174.786	807	222.325	506	178.733	721	220.183	838	140.458	1222	197.094	994	144.867	690	113.204	674	199.571	797	197.822	707	188.143	477	54.3863	724	155.452	-0.0156947	0.852144	0.939104	-0.0935225	0.0885112	0.363041	-0.189896	0.374677	0.722565
slc1a2.1_3641_3721_a41t	1112	195.667	1027	192.363	1353	196.6	681	161.272	562	157.526	573	190.305	445	177.922	444	172.05	449	161.879	527	186.996	732	150.034	733	159.671	772	219.51	619	189.339	737	181.906	743	210.054	721	167.002	637	185.902	332	117.967	665	165.411	606	124.198	1548	219.126	930	216.227	526	139.633	847	177.806	524	191.404	418	143.696	405	82.1944	513	140.569	731	164.389	628	158.61	471	152.326	546	165.369	670	127.972	1127	165.651	1748	221.075	689	189.816	401	141.644	630	192.393	758	127.05	721	116.289	806	117.468	950	155.861	576	170.554	634	157.364	607	161.531	1734	197.706	741	159.102	-0.0226537	0.763157	0.895738	-0.0167225	0.795228	0.906602	0.274529	0.031468	0.329945
slc1a2.1_3641_3721_a42c	1083	190.564	1041	194.986	1384	201.104	600	142.09	686	192.282	632	209.9	412	164.728	515	199.563	522	188.197	515	182.738	885	181.394	783	170.563	743	211.265	578	176.798	930	229.543	795	224.755	941	217.96	564	164.598	309	109.795	615	152.974	772	158.219	1277	180.765	953	221.574	703	186.619	1297	272.272	461	168.391	541	185.979	745	151.197	487	133.445	661	148.647	662	167.197	467	151.032	543	164.46	882	168.465	1040	152.863	889	112.435	717	197.53	538	190.037	666	203.387	639	107.104	1014	163.546	812	118.342	890	146.017	587	173.811	590	146.443	621	165.257	872	99.4232	833	178.855	0.0112311	0.837086	0.933974	-0.0445192	0.487292	0.735028	0.0143617	0.891968	0.970103
slc1a2.1_3641_3721_a42g	872	153.437	839	157.15	1016	147.631	496	117.461	437	122.489	425	141.151	321	128.344	335	129.813	338	121.86	423	150.094	779	159.668	518	112.837	513	145.866	502	153.551	690	170.306	593	167.647	599	138.744	423	123.448	228	81.0137	508	126.359	390	79.9292	1052	148.915	571	132.759	468	124.236	628	131.833	377	137.708	412	141.633	482	97.8215	368	100.837	695	156.293	479	120.978	364	117.721	446	135.082	671	128.163	529	77.7545	1111	140.512	467	128.656	386	136.346	475	145.058	1094	183.367	1018	164.191	711	103.622	671	110.087	335	99.1935	474	117.651	500	133.057	976	111.281	325	69.7814	-0.096777	0.257615	0.546015	0.129734	0.128384	0.417425	0.11252	0.409508	0.738923
slc1a2.1_3641_3721_a42t	1187	208.864	1137	212.967	1428	207.498	772	182.822	805	225.637	623	206.911	465	185.919	543	210.413	549	197.932	544	193.028	969	198.611	811	176.662	742	210.98	725	221.762	995	245.586	732	206.944	1013	234.637	718	209.541	362	128.627	769	191.28	887	181.788	952	134.76	1138	264.587	731	194.052	1021	214.333	482	176.062	507	174.291	624	126.64	673	184.411	816	183.504	697	176.037	534	172.7	666	201.714	874	166.937	908	133.461	1564	197.804	788	217.09	489	172.728	733	223.848	1034	173.31	1364	219.997	766	111.638	927	152.088	652	193.057	751	186.404	762	202.779	1643	187.331	395	84.8113	-0.0910345	0.0659411	0.297485	0.0372852	0.43493	0.695713	0.0672143	0.582014	0.842368
slc1a2.1_3641_3721_a43c	1241	218.366	1197	224.205	1494	217.088	855	202.478	936	262.356	664	220.528	538	215.106	612	237.15	617	222.448	590	209.35	931	190.822	869	189.296	845	240.267	822	251.432	929	229.296	921	260.376	1141	264.285	857	250.107	438	155.632	788	196.006	905	185.477	2204	311.986	934	217.157	791	209.98	1345	282.349	608	222.087	609	209.356	705	143.079	727	199.208	803	180.581	746	188.412	533	172.377	714	216.252	870	166.173	1296	190.491	724	91.5666	763	210.203	668	235.956	749	228.734	1294	216.889	1341	216.287	1033	150.551	893	146.509	611	180.917	744	184.667	926	246.422	1197	136.479	1100	236.183	0.0291169	0.652478	0.842489	-0.0664064	0.375244	0.649148	0.0493072	0.648304	0.870621
slc1a2.1_3641_3721_a43g	1270	223.469	1134	212.405	1440	209.241	738	174.771	611	171.26	616	204.586	424	169.526	492	190.65	579	208.748	531	188.415	952	195.127	792	172.523	690	196.195	630	192.704	885	218.436	734	207.509	942	218.192	691	201.662	348	123.652	612	152.228	1074	220.113	727	102.91	739	171.819	672	178.39	851	178.646	473	172.775	534	183.573	557	113.043	384	105.221	581	130.657	653	164.924	514	166.232	575	174.152	752	143.635	949	139.488	1380	174.533	681	187.612	524	185.091	631	192.698	1297	217.392	835	134.676	701	102.165	862	141.423	518	153.38	702	174.242	647	172.176	1446	164.869	845	181.432	-0.158054	0.0358757	0.228647	-0.0729397	0.241083	0.543496	0.215382	0.0252449	0.318875
slc1a2.1_3641_3721_a43t	1342	236.138	1221	228.701	1608	233.653	795	188.269	621	174.063	585	194.291	430	171.925	448	173.6	539	194.326	484	171.738	870	178.32	793	172.741	627	178.281	605	185.057	690	170.306	701	198.18	977	226.298	648	189.112	342	121.52	855	212.672	1174	240.607	1463	207.094	714	166.006	615	163.259	1116	234.276	572	208.937	503	172.916	482	97.8215	533	146.049	499	112.216	636	160.63	551	178.198	586	177.484	853	162.926	1122	164.916	828	104.72	644	177.419	478	168.843	637	194.531	733	122.859	792	127.74	870	126.795	920	150.939	574	169.961	638	158.357	623	165.789	1109	126.445	340	73.0021	0.133649	0.0394689	0.237	-0.0915913	0.154792	0.456009	-0.159808	0.178734	0.558618
slc1a2.1_3641_3721_a46c	1208	212.559	1095	205.1	1366	198.489	649	153.694	613	171.821	489	162.407	367	146.736	390	151.125	438	157.913	496	175.996	793	162.537	591	128.739	626	177.997	460	140.704	658	162.408	558	157.752	714	165.381	541	157.886	241	85.6329	564	140.289	744	152.48	828	117.207	728	169.261	729	193.521	898	188.512	464	169.487	428	147.133	363	73.6706	401	109.88	444	99.8479	435	109.865	400	129.364	464	140.533	656	125.298	765	112.443	912	115.344	529	145.737	412	145.53	474	144.753	599	100.399	1025	165.32	490	71.4135	486	79.7353	441	130.58	501	124.352	497	132.259	1164	132.716	591	126.895	0.0087587	0.887042	0.953894	-0.152471	0.0208596	0.180627	-0.111293	0.292141	0.672238
slc1a2.1_3641_3721_a46g	1178	207.281	1176	220.272	1501	218.105	525	124.329	697	195.365	626	207.907	405	161.929	476	184.45	459	165.484	518	183.803	791	162.127	628	136.799	708	201.313	631	193.009	763	188.324	686	193.939	808	187.154	656	191.447	331	117.612	643	159.939	888	181.993	1865	263.999	764	177.631	612	162.462	865	181.585	461	168.391	486	167.072	649	131.714	491	134.541	695	156.293	592	149.518	411	132.921	505	152.951	761	145.354	949	139.488	582	73.6074	545	150.145	406	143.41	551	168.267	883	148.001	741	119.514	695	101.291	598	98.1105	563	166.704	625	155.13	607	161.531	840	95.7746	499	107.141	0.0720985	0.315711	0.602959	-0.133367	0.059733	0.297852	-0.113925	0.151085	0.530188
slc1a2.1_3641_3721_a46t	523	92.0269	506	94.7769	684	99.3896	305	72.2291	294	82.4066	261	86.6835	196	78.3657	191	74.0125	216	77.8748	237	84.095	327	67.0236	330	71.8846	281	79.8995	329	100.634	361	89.1021	358	101.21	348	80.6058	337	98.3501	171	60.7602	228	56.7124	197	40.3745	666	94.2752	329	76.4931	315	83.6203	407	85.4393	237	86.57	216	74.2543	163	33.0807	145	39.732	286	64.3164	267	67.4344	197	63.7116	243	73.5983	339	64.7501	741	108.915	404	51.0952	234	64.4659	196	69.2327	284	86.7295	573	96.0414	302	48.709	125	18.2177	264	43.313	231	68.3991	245	60.8111	293	77.9715	269	30.6707	156	33.4951	-0.105613	0.323099	0.611283	-0.13381	0.204763	0.514166	-0.406268	0.0589418	0.402918
slc1a2.1_3641_3721_a47c	946	166.458	926	173.445	1217	176.838	562	133.091	636	178.267	541	179.677	403	161.13	453	175.538	477	171.974	547	194.093	759	155.568	708	154.225	702	199.607	540	165.174	727	179.438	585	165.386	830	192.249	584	170.435	303	107.663	536	133.324	882	180.763	688	97.3894	643	149.499	553	146.8	912	191.451	475	173.505	418	143.696	368	74.6853	445	121.936	585	131.556	606	153.053	454	146.828	558	169.004	663	126.635	1149	168.885	1218	154.044	643	177.143	387	136.699	562	171.627	854	143.14	1060	170.965	987	143.847	534	87.6103	540	159.894	672	166.796	603	160.467	404	46.063	392	84.1671	-0.14202	0.0324218	0.21968	-0.0185592	0.73658	0.87493	-0.0605372	0.770229	0.927625
slc1a2.1_3641_3721_a47g	1149	202.178	1146	214.653	1418	206.045	668	158.194	635	177.987	681	226.174	435	173.924	490	189.875	515	185.674	500	177.416	873	178.935	855	186.247	813	231.168	740	226.35	919	226.828	739	208.923	919	212.864	767	223.841	337	119.744	711	176.853	1042	213.554	993	140.564	887	206.229	692	183.699	1075	225.669	545	199.075	553	190.105	855	173.522	554	151.804	794	178.557	712	179.825	474	153.296	578	175.061	855	163.308	736	108.18	1631	206.278	679	187.061	487	172.022	612	186.896	906	151.856	1218	196.449	781	113.824	935	153.4	565	167.296	625	155.13	617	164.192	836	95.3185	836	179.499	-0.0236394	0.633887	0.832249	0.00449635	0.945661	0.979859	-0.0189828	0.84713	0.954505
slc1a2.1_3641_3721_a47t	1064	187.221	969	181.5	1377	200.087	567	134.275	525	147.155	479	159.086	413	165.128	426	165.075	403	145.294	487	172.803	681	139.581	796	173.394	618	175.722	655	200.35	747	184.375	646	182.631	859	198.967	568	165.765	307	109.084	602	149.741	989	202.692	681	96.3986	755	175.539	596	158.215	803	168.569	443	161.817	512	176.01	404	81.9915	437	119.744	529	118.963	588	148.507	424	137.125	457	138.413	821	156.814	627	92.159	357	45.1509	620	170.807	490	173.082	545	166.435	662	110.959	1262	203.545	534	77.8261	759	124.525	541	160.19	739	183.426	561	149.29	1585	180.718	475	101.988	-0.0320789	0.651814	0.842317	-0.167754	0.173925	0.482653	0.132885	0.330699	0.695886
slc1a2.1_3641_3721_a49c	1157	203.585	1096	205.288	1388	201.685	613	145.169	805	225.637	654	217.207	485	193.915	502	194.525	566	204.061	581	206.157	781	160.078	819	178.405	759	215.814	655	200.35	848	209.303	648	183.196	893	206.842	638	186.194	368	130.759	704	175.112	1117	228.925	1258	178.075	852	198.092	784	208.122	940	197.329	529	193.23	577	198.355	298	60.4789	599	164.134	748	168.212	687	173.511	585	189.194	637	192.931	926	176.869	1271	186.817	1065	134.694	734	202.213	451	159.306	661	201.86	707	118.501	1176	189.675	605	88.1738	973	159.635	632	187.135	691	171.512	702	186.812	1336	152.327	769	165.114	0.0865727	0.0843571	0.332046	-0.042633	0.60551	0.799401	0.030463	0.693182	0.894366
slc1a2.1_3641_3721_a49g	1118	196.723	1072	200.792	1419	206.19	669	158.43	564	158.086	557	184.991	433	173.124	509	197.238	488	175.939	497	176.351	763	156.388	763	166.206	758	215.53	543	166.092	749	184.868	773	218.535	876	202.904	751	219.172	327	116.191	606	150.736	1109	227.286	1079	152.737	792	184.142	647	171.753	1013	212.654	485	177.158	556	191.136	598	121.364	535	146.598	679	152.695	575	145.224	464	150.062	569	172.335	788	150.511	837	123.026	2345	296.58	573	157.859	441	155.773	574	175.291	1007	168.785	537	86.6117	819	119.363	948	155.533	560	165.816	642	159.35	612	162.862	742	84.6009	354	76.0081	0.0210211	0.672785	0.850717	-0.0266743	0.787283	0.901404	-0.141233	0.260923	0.652781
slc1a2.1_3641_3721_a49t	1171	206.049	1167	218.586	1340	194.711	838	198.452	830	232.644	693	230.16	521	208.309	531	205.763	638	230.019	527	186.996	1025	210.089	939	204.544	747	212.402	781	238.891	1021	252.003	888	251.047	1096	253.862	777	226.76	375	133.246	822	204.463	1201	246.141	944	133.627	938	218.087	809	214.758	1136	238.474	521	190.308	646	222.075	727	147.544	646	177.013	762	171.361	899	227.054	634	205.041	805	243.813	1164	222.328	1213	178.292	2312	292.406	865	238.303	664	234.543	748	228.428	1275	213.705	1548	249.674	697	101.582	1238	203.112	764	226.22	952	236.294	860	228.858	1551	176.841	634	136.127	-0.0846045	0.11957	0.388928	0.177148	0.00685983	0.100512	0.184336	0.0975338	0.474419
slc1a2.1_3641_3721_a50c	1061	186.693	935	175.131	1276	185.411	648	153.457	665	186.396	500	166.06	424	169.526	437	169.338	510	183.871	478	169.609	776	159.053	777	169.256	598	170.035	574	175.574	766	189.064	670	189.416	961	222.592	665	194.074	318	112.993	678	168.645	897	183.837	1068	151.18	882	205.067	641	170.161	757	158.913	458	167.296	490	168.447	530	107.563	630	172.629	735	165.289	637	160.883	512	165.585	506	153.254	800	152.803	1047	153.892	1428	180.604	598	164.746	409	144.47	597	182.315	671	112.467	627	101.128	592	86.2791	893	146.509	585	173.218	555	137.756	611	162.596	563	64.1918	538	115.515	-0.0117888	0.772645	0.902019	-0.0144573	0.825852	0.923657	-0.128829	0.272695	0.658093
slc1a2.1_3641_3721_a50g	915	161.003	866	162.207	1113	161.726	556	131.67	650	182.191	530	176.024	373	149.135	361	139.888	356	128.349	397	140.868	763	156.388	650	141.591	524	148.994	556	170.068	760	187.583	648	183.196	729	168.855	568	165.765	313	111.216	623	154.964	1013	207.611	1345	190.391	692	160.891	493	130.872	761	159.753	466	170.218	399	137.164	438	88.8918	490	134.267	522	117.389	502	126.787	379	122.572	473	143.259	546	104.288	647	95.0986	938	118.632	539	148.492	460	162.485	466	142.31	1054	176.663	826	133.224	750	109.306	904	148.314	480	142.128	509	126.338	555	147.693	387	44.1247	805	172.843	0.0924045	0.187905	0.474257	-0.0639275	0.279432	0.579598	-0.0806736	0.700131	0.898346
slc1a2.1_3641_3721_a50t	967	170.153	946	177.192	1248	181.342	665	157.483	594	166.495	463	153.772	361	144.337	361	139.888	390	140.607	423	150.094	674	138.146	710	154.661	607	172.594	546	167.01	716	176.723	630	178.108	702	162.601	530	154.675	240	85.2775	549	136.558	786	161.088	1526	216.012	662	153.916	604	160.339	547	114.829	467	170.583	427	146.79	379	76.9178	445	121.936	708	159.217	480	121.23	425	137.449	437	132.356	586	111.928	703	103.33	1273	161	579	159.512	420	148.356	582	177.734	932	156.214	568	91.6116	728	106.1	661	108.447	440	130.284	506	125.593	579	154.08	577	65.788	458	98.3381	-0.00379212	0.964944	0.985681	-0.0389172	0.576459	0.785983	-0.0969327	0.512864	0.80564
slc1a2.1_3641_3721_a51c	1464	257.605	1372	256.984	1700	247.021	1033	244.632	987	276.651	869	288.613	672	268.683	629	243.738	702	253.093	661	234.543	1155	236.735	1115	242.883	932	265.005	932	285.079	1040	256.693	1000	282.71	1263	292.543	954	278.416	498	176.951	936	232.819	1133	232.205	956	135.326	1167	271.33	736	195.38	1250	262.406	735	268.477	711	244.42	742	150.588	920	252.093	884	198.796	798	201.546	723	233.825	866	262.289	1258	240.282	1278	187.846	1162	146.962	933	257.037	750	264.921	845	258.051	1071	179.512	1312	211.61	913	133.062	1152	189.002	834	246.947	859	213.211	1008	268.243	1940	221.194	629	135.054	-0.154881	0.0241506	0.190406	-0.0619773	0.241215	0.543496	0.136568	0.270657	0.656569
slc1a2.1_3641_3721_a51g	1097	193.028	1112	208.284	1350	196.164	637	150.852	706	197.888	519	172.371	510	203.911	453	175.538	557	200.816	595	211.125	869	178.115	810	176.444	759	215.814	605	185.057	843	208.069	854	241.435	911	211.011	714	208.374	412	146.393	703	174.863	728	149.201	1294	183.171	916	212.972	596	158.215	735	154.295	501	183.002	494	169.822	730	148.153	679	186.056	744	167.313	598	151.033	465	150.385	617	186.873	821	156.814	1101	161.829	1341	169.601	643	177.143	467	164.957	624	190.561	949	159.063	760	122.579	853	124.318	837	137.322	597	176.772	677	168.037	678	180.425	1337	152.441	879	188.732	-0.0970336	0.150087	0.429462	-0.0216735	0.671476	0.838817	0.224357	0.0330973	0.329945
slc1a2.1_3641_3721_a51t	1185	208.512	1132	212.031	1374	199.651	662	156.773	800	224.236	644	213.886	458	183.12	471	182.513	456	164.402	584	207.221	792	162.332	776	169.038	803	228.325	697	213.197	848	209.303	585	165.386	966	223.751	766	223.55	353	125.429	685	170.386	851	174.41	1240	175.527	1001	232.734	722	191.663	930	195.23	600	219.165	583	200.418	893	181.234	728	199.482	676	152.021	721	182.098	499	161.381	621	188.085	861	164.454	548	80.5472	1489	188.319	717	197.53	613	216.529	700	213.77	893	149.677	1359	219.19	579	84.3845	770	126.33	635	188.023	670	166.3	654	174.039	1920	218.913	483	103.706	0.0448297	0.219621	0.509417	0.0824525	0.342888	0.625775	-0.048877	0.645958	0.870451
slc1a2.1_3641_3721_a55c	1134	199.538	1124	210.532	1480	215.054	750	177.613	758	212.463	668	221.857	473	189.117	509	197.238	490	176.66	559	198.351	918	188.158	926	201.713	745	211.833	765	233.997	962	237.441	724	204.682	929	215.18	720	210.125	368	130.759	819	203.717	779	159.653	943	133.486	1268	294.812	797	211.573	816	171.298	529	193.23	507	174.291	1032	209.444	624	170.985	1239	278.63	697	176.037	545	176.258	644	195.051	1017	194.25	661	97.1564	1790	226.387	803	221.223	476	168.136	855	261.105	913	153.029	863	139.192	632	92.1088	798	130.923	688	203.717	808	200.552	734	195.328	1996	227.579	623	133.766	-0.0778286	0.272964	0.563167	0.0887637	0.357267	0.635228	0.152909	0.300854	0.675785
slc1a2.1_3641_3721_a55g	1220	214.671	1126	210.907	1519	220.72	749	177.376	635	177.987	560	185.988	446	178.322	413	160.038	551	198.653	599	212.544	958	196.357	927	201.93	741	210.696	682	208.609	931	229.79	669	189.133	972	225.14	695	202.829	373	132.536	695	172.873	906	185.682	962	136.175	714	166.006	711	188.743	1035	217.272	520	189.943	606	208.325	590	119.74	547	149.886	597	134.255	686	173.258	492	159.117	667	202.017	849	162.162	1002	147.278	967	122.3	741	204.142	520	183.678	589	179.872	1124	188.395	1048	169.03	656	95.6066	896	147.002	552	163.447	609	151.159	730	194.263	1489	169.772	926	198.823	-0.0572878	0.345521	0.629959	-0.0440229	0.340952	0.624467	0.12984	0.164582	0.544262
slc1a2.1_3641_3721_a55t	1226	215.727	1072	200.792	1447	210.258	597	141.38	767	214.986	597	198.276	496	198.313	500	193.75	442	159.355	530	188.061	897	183.854	785	170.998	700	199.038	594	181.692	780	192.52	641	181.217	1004	232.552	535	156.134	320	113.703	702	174.615	703	144.077	1037	146.792	800	186.002	575	152.64	1135	238.264	511	186.655	493	169.479	758	153.836	446	122.21	867	194.973	630	159.115	507	163.968	550	166.581	855	163.308	1023	150.365	1175	148.606	703	193.673	438	154.714	714	218.045	879	147.331	1368	220.642	416	60.6286	919	150.775	571	169.073	659	163.569	666	177.232	1169	133.286	687	147.507	-0.0595502	0.302185	0.591914	0.0830356	0.207914	0.516664	0.0331717	0.775623	0.929036
slc1a2.1_3641_3721_a56c	1006	177.015	983	184.122	1276	185.411	655	155.115	532	149.117	493	163.735	402	160.73	446	172.825	457	164.763	476	168.9	790	161.922	665	144.858	695	197.616	641	196.068	839	207.082	671	189.699	887	205.452	577	168.392	356	126.495	685	170.386	705	144.487	994	140.705	719	167.169	619	164.321	650	136.451	476	173.871	458	157.447	503	102.083	519	142.213	577	129.757	600	151.538	487	157.5	574	173.85	814	155.477	621	91.2771	720	91.0607	652	179.623	513	181.206	631	192.698	991	166.103	650	104.837	559	81.4697	880	144.377	526	155.749	562	139.493	545	145.032	1088	124.051	436	93.6145	-0.0784397	0.212473	0.503631	-0.0693894	0.294756	0.591748	-0.00135792	0.986989	0.997411
slc1a2.1_3641_3721_a56g	963	169.449	944	176.817	1156	167.974	313	74.1236	345	96.7016	216	71.738	151	60.3736	212	82.15	203	73.1879	208	73.8049	339	69.4832	361	78.6374	344	97.8129	241	73.7167	337	83.1784	300	84.8131	389	90.1025	224	65.3722	115	40.8622	278	69.1494	225	46.113	636	90.0286	358	83.2357	242	64.2416	257	53.9506	207	75.6118	182	62.5661	156	31.6601	158	43.2942	204	45.876	210	53.0383	167	54.0093	209	63.3006	306	58.447	404	59.3815	437	55.2688	282	77.6896	166	58.6358	286	87.3402	359	60.1725	356	57.4185	97	14.137	323	52.9928	222	65.7342	207	51.3791	242	64.3996	890	101.475	201	43.1571	-0.189831	0.0648058	0.297022	-0.226392	0.0029173	0.0571695	-0.034747	0.882129	0.966122
slc1a2.1_3641_3721_a56t	1201	211.328	1092	204.538	1430	207.788	604	143.037	625	175.184	654	217.207	448	179.122	521	201.888	544	196.129	497	176.351	938	192.257	747	162.721	642	182.546	727	222.374	749	184.868	774	218.818	956	221.434	693	202.245	328	116.546	754	187.549	996	204.127	1053	149.057	924	214.832	730	193.787	932	195.65	555	202.727	480	165.01	622	126.234	681	186.604	796	179.007	721	182.098	533	172.377	568	172.032	685	130.837	1483	217.977	1110	140.385	655	180.449	503	177.674	599	182.926	1016	170.293	902	145.482	747	108.869	941	154.385	603	178.548	671	166.548	662	176.168	1950	222.334	671	144.072	0.00960223	0.846138	0.937049	0.0472541	0.428525	0.691507	0.161757	0.0779921	0.445856
slc1a2.1_3641_3721_a59c	1232	216.782	1148	215.027	1447	210.258	697	165.061	716	200.691	723	240.123	433	173.124	544	210.8	505	182.068	611	216.802	881	180.574	970	211.297	780	221.785	654	200.045	945	233.245	819	231.54	1076	249.229	732	213.627	392	139.287	755	187.798	900	184.452	1883	266.547	856	199.022	726	192.725	1221	256.318	555	202.727	563	193.542	698	141.659	592	162.216	822	184.853	752	189.928	468	151.355	590	178.695	813	155.286	1010	148.454	587	74.2398	692	190.643	538	190.037	667	203.692	1287	215.716	767	123.708	792	115.427	1088	178.502	600	177.66	766	190.128	781	207.835	1553	177.069	745	159.96	0.0477869	0.428599	0.690376	-0.134291	0.120033	0.408111	0.104725	0.207152	0.594459
slc1a2.1_3641_3721_a59g	1236	217.486	1198	224.393	1465	212.874	614	145.405	562	157.526	510	169.381	382	152.733	484	187.55	444	160.076	480	170.319	688	141.016	588	128.085	572	162.642	577	176.492	693	171.046	697	197.049	859	198.967	657	191.739	236	83.8563	615	152.974	801	164.162	892	126.267	658	152.986	578	153.437	971	203.837	498	181.907	422	145.071	627	127.249	495	135.637	619	139.202	557	140.678	428	138.419	506	153.254	694	132.556	984	144.632	592	74.8721	540	148.767	434	153.301	411	125.513	687	115.149	548	88.3858	455	66.3125	769	126.165	517	153.084	608	150.911	479	127.469	1842	210.02	406	87.1731	-0.0632615	0.271751	0.562643	-0.14442	0.064338	0.309738	0.053405	0.661554	0.878615
slc1a2.1_3641_3721_a59t	965	169.801	960	179.814	1186	172.333	444	105.147	556	155.844	476	158.089	335	133.941	365	141.438	443	159.715	487	172.803	676	138.556	534	116.322	496	141.033	468	143.151	596	147.105	556	157.187	814	188.543	637	185.902	279	99.1351	468	116.41	679	139.159	1335	188.975	796	185.072	604	160.339	969	203.417	427	155.972	419	144.04	636	129.076	440	120.566	520	116.939	448	113.148	364	117.721	469	142.048	763	145.736	209	30.7197	1498	189.457	537	147.941	371	131.048	534	163.076	576	96.5442	730	117.74	904	131.751	538	88.2666	502	148.642	469	116.41	534	142.105	642	73.1992	495	106.282	0.134574	0.0742347	0.313669	-0.0848779	0.564454	0.778208	-0.113841	0.350458	0.703604
slc1a2.1_3641_3721_a63c	849	149.39	758	141.978	1030	149.666	422	99.9367	480	134.541	385	127.866	291	116.349	343	132.913	294	105.996	420	149.029	531	108.836	524	114.144	552	156.956	424	129.693	610	150.56	624	176.411	652	151.02	518	151.173	228	81.0137	432	107.455	473	96.9398	937	132.636	579	134.619	470	124.767	646	135.611	327	119.445	366	125.82	221	44.8518	370	101.385	316	71.0629	446	112.643	321	103.814	363	109.943	619	118.231	1076	158.155	1848	233.722	455	125.35	328	115.859	462	141.088	999	167.444	368	59.354	452	65.8753	427	70.0555	314	92.9754	462	114.672	412	109.639	664	75.7076	292	62.6959	-0.0923566	0.112389	0.378499	-0.0284164	0.836885	0.927233	-0.185629	0.0299458	0.328514
slc1a2.1_3641_3721_a63g	1164	204.817	1166	218.399	1583	230.02	672	159.141	877	245.818	649	215.546	492	196.714	559	216.613	497	179.184	599	212.544	928	190.208	836	182.108	731	207.852	729	222.985	878	216.708	758	214.295	1074	248.766	695	202.829	372	132.18	683	169.889	1082	221.752	1145	162.08	1032	239.942	680	180.514	1041	218.532	533	194.691	605	207.981	771	156.474	604	165.504	610	137.178	741	187.149	566	183.049	625	189.296	838	160.061	788	115.823	1078	136.338	700	192.847	518	182.972	666	203.387	1105	185.211	1298	209.352	971	141.515	955	156.681	604	178.844	684	169.775	696	185.215	1676	191.093	506	108.644	-0.0168636	0.67539	0.852427	-0.0459332	0.410626	0.674979	0.0612295	0.491409	0.793166
slc1a2.1_3641_3721_a63t	1285	226.108	1208	226.266	1609	233.798	822	194.663	696	195.085	616	204.586	488	195.115	536	207.7	556	200.455	520	184.512	888	182.009	703	153.136	668	189.939	636	194.539	784	193.507	638	180.369	1066	246.913	583	170.143	286	101.622	695	172.873	878	179.943	1704	241.209	818	190.187	697	185.027	1058	222.1	585	213.686	462	158.822	471	95.5891	584	160.024	646	145.274	650	164.166	472	152.649	614	185.964	762	145.545	1153	169.473	1073	135.706	634	174.664	474	167.43	605	184.758	744	124.703	967	155.966	682	99.3959	781	128.134	541	160.19	591	146.691	554	147.427	1114	127.015	514	110.362	0.0157924	0.820795	0.925487	-0.0959666	0.078451	0.342745	-0.127337	0.036783	0.336847
slc1a2.1_3641_3721_a69c	1129	198.659	1083	202.853	1372	199.36	650	153.931	652	182.752	604	200.601	503	201.112	440	170.5	536	193.245	571	202.609	965	197.791	701	152.7	633	179.987	659	201.574	972	239.909	665	188.002	952	220.508	507	147.963	302	107.308	715	177.848	1000	204.947	1388	196.478	702	163.216	675	179.186	1065	223.57	523	191.039	512	176.01	544	110.404	534	146.323	557	125.26	614	155.074	549	177.551	578	175.061	818	156.241	423	62.1742	1189	150.377	670	184.582	492	173.788	680	207.662	1048	175.657	1013	163.385	746	108.723	1036	169.971	595	176.179	689	171.016	622	165.523	1202	137.049	784	168.334	0.0218664	0.729083	0.881459	-0.0911126	0.323156	0.610954	0.12833	0.115988	0.494274
slc1a2.1_3641_3721_a69g	1004	176.664	993	185.995	1279	185.847	665	157.483	662	185.555	527	175.028	360	143.937	478	185.225	453	163.321	452	160.384	722	147.985	712	155.097	555	157.809	555	169.763	764	188.571	620	175.28	792	183.448	652	190.28	276	98.0692	569	141.532	822	168.466	1577	223.231	716	166.471	577	153.171	1146	240.574	422	154.146	417	143.352	439	89.0947	580	158.928	607	136.504	541	136.637	399	129.04	551	166.883	660	126.062	746	109.65	536	67.7896	593	163.369	474	167.43	518	158.19	1032	172.975	1343	216.61	772	112.513	630	103.361	518	153.38	492	122.119	609	162.064	896	102.16	457	98.1234	0.0337492	0.632266	0.832189	-0.0562921	0.497389	0.739415	-0.0707988	0.380394	0.727192
slc1a2.1_3641_3721_a69t	1155	203.233	1131	211.843	1540	223.772	791	187.322	672	188.358	512	170.046	426	170.326	487	188.713	477	171.974	545	193.383	896	183.649	820	178.622	674	191.645	709	216.868	817	201.652	821	232.105	908	210.316	641	187.07	367	130.404	744	185.062	911	186.706	1185	167.742	729	169.494	737	195.645	1136	238.474	489	178.619	499	171.541	853	173.116	531	145.501	802	180.356	669	168.965	506	163.645	605	183.239	712	135.994	580	85.2507	647	81.8281	653	179.898	485	171.315	622	189.95	875	146.66	789	127.256	1114	162.356	814	133.548	641	189.8	608	150.911	626	166.587	2128	242.629	331	71.0697	-0.00167123	0.967606	0.986724	-0.131151	0.132046	0.423494	0.0691085	0.695797	0.896246
slc1a2.1_3641_3721_a6c	1196	210.448	1122	210.158	1475	214.327	715	169.324	871	244.137	580	192.63	547	218.704	400	155	584	210.55	521	184.867	967	198.201	857	186.682	773	219.795	677	207.08	988	243.858	821	232.105	961	222.592	688	200.786	324	115.125	774	192.524	1097	224.826	399	56.4802	949	220.644	750	199.096	1041	218.532	538	196.518	575	197.668	818	166.012	676	185.233	671	150.896	633	159.873	513	165.909	608	184.147	792	151.275	748	109.944	1083	136.97	695	191.469	617	217.942	719	219.572	617	103.416	1113	179.514	638	92.9833	760	124.689	613	181.509	731	181.44	692	184.151	703	80.1542	791	169.837	-0.177387	0.232417	0.520282	-0.0949642	0.233705	0.538493	-0.105041	0.409943	0.738923
slc1a2.1_3641_3721_a6g	1060	186.517	1014	189.928	1333	193.693	574	135.933	552	154.723	549	182.334	423	169.126	451	174.763	464	167.287	534	189.48	778	159.463	750	163.374	595	169.182	505	154.469	757	186.843	610	172.453	895	207.305	571	166.641	300	106.597	650	161.68	836	171.335	940	133.061	573	133.224	648	172.019	923	193.76	476	173.871	487	167.416	548	111.216	394	107.962	627	141.001	527	133.101	498	161.058	570	172.638	663	126.635	1388	204.014	542	68.5485	509	140.227	409	144.47	471	143.837	946	158.56	1092	176.127	495	72.1422	781	128.134	474	140.351	530	131.55	571	151.951	864	98.511	394	84.5966	-0.0140904	0.708674	0.870642	-0.0625054	0.460725	0.71465	-0.158715	0.0731572	0.436285
slc1a2.1_3641_3721_a6t	1127	198.307	1025	191.989	1272	184.83	570	134.986	491	137.625	530	176.024	432	172.724	440	170.5	482	173.776	475	168.545	850	174.22	709	154.443	655	186.243	554	169.457	871	214.98	574	162.276	886	205.221	586	171.018	360	127.916	575	143.025	772	158.219	1011	143.112	936	217.622	682	181.045	965	202.577	517	188.847	563	193.542	569	115.478	618	169.341	476	107.044	642	162.146	436	141.006	493	149.317	804	153.567	298	43.8012	1150	145.444	597	164.471	412	145.53	574	175.291	900	150.85	1025	165.32	1178	171.684	709	116.322	518	153.38	585	145.202	585	155.677	427	48.6854	828	177.782	0.10489	0.0745436	0.314181	-0.0882514	0.464584	0.71783	-0.0920574	0.653799	0.873756
slc1a2.1_3641_3721_a75c	975	171.561	921	172.509	1140	165.649	670	158.667	630	176.586	566	187.98	361	144.337	374	144.925	401	144.573	487	172.803	752	154.134	597	130.046	690	196.195	494	151.104	737	181.906	740	209.206	774	179.278	572	166.933	348	123.652	633	157.452	600	122.968	1541	218.135	753	175.074	611	162.197	997	209.295	414	151.224	391	134.414	865	175.551	476	130.431	422	94.9005	534	134.869	427	138.096	550	166.581	640	122.242	1294	190.197	860	108.767	535	147.39	449	158.599	476	145.363	734	123.027	858	138.385	525	76.5144	614	100.735	494	146.273	586	145.45	505	134.388	683	77.8739	640	137.416	0.0316003	0.554232	0.777852	-0.0147949	0.860112	0.93791	-0.175228	0.186235	0.569904
slc1a2.1_3641_3721_a75g	1153	202.882	1093	204.726	1369	198.924	783	185.427	656	183.873	624	207.243	399	159.53	461	178.638	445	160.437	529	187.706	905	185.493	756	164.681	904	257.043	716	219.009	926	228.555	615	173.867	904	209.39	638	186.194	288	102.333	707	175.858	605	123.993	1706	241.492	825	191.814	588	156.091	1100	230.917	495	180.811	553	190.105	341	69.2057	493	135.089	675	151.796	603	152.296	486	157.177	589	178.393	805	153.758	537	78.9304	610	77.1486	682	187.888	443	156.48	583	178.04	711	119.172	511	82.4182	780	113.679	987	161.931	592	175.291	532	132.047	593	157.806	1057	120.516	866	185.941	-0.0630696	0.444999	0.704399	-0.345637	0.00190965	0.0447697	0.0922963	0.352059	0.704711
slc1a2.1_3641_3721_a75t	1222	215.023	1201	224.955	1473	214.036	724	171.455	644	180.51	575	190.969	502	200.712	530	205.375	493	177.742	554	196.576	786	161.103	821	178.84	636	180.84	665	203.409	831	205.108	813	229.844	908	210.316	665	194.074	349	124.008	697	173.371	919	188.346	769	108.855	1011	235.059	693	183.965	1190	249.81	521	190.308	529	181.854	609	123.596	568	155.64	717	161.241	738	186.392	478	154.589	619	187.479	821	156.814	1754	257.81	1390	175.798	653	179.898	477	168.49	580	177.124	693	116.155	984	158.707	741	107.995	856	140.439	578	171.146	669	166.051	699	186.014	1823	207.854	516	110.791	-0.0140718	0.799351	0.916107	0.0250414	0.728539	0.869717	0.0923636	0.461205	0.775866
slc1a2.1_3641_3721_a83c	1275	224.349	1205	225.704	1538	223.481	788	186.612	824	230.963	656	217.871	455	181.92	536	207.7	463	166.926	601	213.254	1027	210.499	853	185.811	795	226.05	665	203.409	935	230.777	842	238.042	1042	241.354	869	253.609	404	143.551	734	182.574	1080	221.342	1193	168.874	1007	234.129	743	197.238	879	184.524	574	209.667	599	205.918	520	105.534	682	186.878	776	174.509	712	179.825	543	175.611	618	187.176	882	168.465	809	118.91	1550	196.033	749	206.346	493	174.141	668	203.997	1476	247.395	1141	184.03	636	92.6918	1049	172.103	654	193.649	721	178.958	797	212.093	2041	232.71	587	126.036	-0.0328299	0.532386	0.761999	-0.0321726	0.617352	0.805653	0.095338	0.405381	0.738923
slc1a2.1_3641_3721_a83g	967	170.153	895	167.639	1155	167.829	594	140.669	596	167.056	543	180.341	412	164.728	484	187.55	469	169.089	486	172.448	772	158.233	689	150.086	639	181.693	633	193.621	798	196.962	603	170.474	907	210.085	542	158.177	310	110.15	678	168.645	893	183.017	1488	210.633	794	184.607	556	147.596	754	158.283	452	165.104	466	160.197	720	146.123	494	135.363	761	171.136	574	144.971	398	128.717	605	183.239	864	165.027	698	102.595	1071	135.453	771	212.407	431	152.241	606	185.064	1258	210.855	1195	192.739	636	92.6918	778	127.642	528	156.341	619	153.641	635	168.983	856	97.5989	481	103.277	0.0248397	0.638269	0.834781	0.115473	0.0933218	0.370641	-0.0695422	0.400344	0.736361
slc1a2.1_3641_3721_a83t	1335	234.906	1246	233.383	1667	242.226	839	198.689	685	192.002	651	216.21	467	186.718	509	197.238	628	226.414	600	212.899	1007	206.4	881	191.91	842	239.414	707	216.256	959	236.701	789	223.059	1009	233.711	726	211.876	340	120.81	766	190.534	1196	245.116	1608	227.62	1020	237.152	670	177.859	857	179.905	570	208.206	612	210.387	823	167.027	619	169.615	757	170.236	734	185.382	547	176.905	659	199.594	986	188.329	1353	198.869	915	115.723	712	196.153	592	209.111	785	239.728	1089	182.529	978	157.74	1014	147.782	1284	210.659	672	198.979	709	175.98	768	204.376	1725	196.68	503	108	-0.00966932	0.866841	0.946766	0.0029817	0.953587	0.984815	0.133472	0.262396	0.653293
slc1a2.1_3641_3721_a85c	1231	216.606	1142	213.904	1427	207.352	710	168.14	605	169.578	688	228.499	426	170.326	566	219.325	501	180.626	579	205.447	927	190.003	945	205.851	823	234.012	815	249.291	885	218.436	893	252.46	869	201.283	676	197.284	360	127.916	737	183.32	830	170.106	1872	264.99	1044	242.732	690	183.168	1321	277.31	634	231.584	617	212.106	480	97.4156	639	175.095	969	217.911	796	201.04	515	166.556	610	184.753	782	149.365	1496	219.888	1072	135.579	703	193.673	498	175.907	745	227.512	637	106.769	667	107.579	573	83.51	849	139.291	613	181.509	634	157.364	700	186.28	1058	120.63	561	120.453	0.101935	0.160406	0.444062	-0.0992065	0.222769	0.530838	-0.26154	0.00235377	0.138732
slc1a2.1_3641_3721_a85g	1091	191.972	999	187.119	1374	199.651	587	139.011	780	218.63	554	183.995	452	180.721	493	191.038	469	169.089	549	194.802	757	155.159	808	176.008	634	180.271	624	190.868	864	213.253	651	184.045	895	207.305	520	151.757	325	115.48	726	180.584	1254	257.003	1610	227.903	723	168.099	589	156.357	837	175.707	436	159.26	502	172.572	754	153.024	613	167.971	540	121.437	519	131.08	483	156.206	605	183.239	886	169.229	1094	160.8	1290	163.15	735	202.489	532	187.917	609	185.98	1033	173.143	713	114.998	802	116.885	877	143.884	572	169.369	653	162.08	629	167.386	660	75.2515	503	108	0.0591568	0.461295	0.715504	0.0599166	0.328232	0.615413	-0.0590607	0.618786	0.857896
slc1a2.1_3641_3721_a85t	1140	200.594	1144	214.278	1433	208.224	839	198.689	925	259.272	709	235.473	609	243.494	579	224.363	586	211.271	709	251.575	1118	229.151	948	206.505	873	248.229	898	274.679	996	245.833	838	236.911	1130	261.737	769	224.425	389	138.221	907	225.606	984	201.667	949	134.335	1252	291.092	803	213.165	1173	246.242	687	250.944	615	211.418	714	144.906	817	223.869	958	215.438	860	217.205	673	217.654	768	232.607	1031	196.924	1071	157.42	1399	176.936	897	247.119	679	239.842	813	248.278	1477	247.562	1237	199.513	1299	189.319	908	148.97	820	242.802	905	224.629	949	252.542	1515	172.736	771	165.543	-0.0847477	0.178357	0.463366	0.0617983	0.119725	0.408111	0.232831	0.0440057	0.360864
slc1a2.1_3641_3721_a86c	1055	185.637	1051	196.859	1305	189.625	694	164.351	754	211.342	577	191.634	428	171.125	441	170.888	435	156.831	524	185.932	791	162.127	760	165.552	697	198.185	580	177.41	840	207.329	722	204.117	727	168.392	580	169.267	389	138.221	600	149.243	878	179.943	1008	142.687	744	172.981	577	153.171	885	185.783	455	166.2	520	178.76	641	130.09	511	140.021	586	131.781	544	137.394	504	162.998	518	156.889	766	146.309	1564	229.883	753	95.2343	637	175.49	457	161.425	585	178.651	975	163.421	528	85.1601	862	125.629	774	126.986	533	157.821	625	155.13	522	138.912	1829	208.538	533	114.442	-0.0401096	0.40256	0.672157	-0.0660788	0.444816	0.702559	0.139372	0.212512	0.599871
slc1a2.1_3641_3721_a86g	1205	212.031	1136	212.78	1392	202.267	662	156.773	621	174.063	601	199.604	435	173.924	432	167.4	524	188.918	479	169.964	886	181.599	792	172.523	693	197.048	690	211.056	879	216.955	751	212.316	895	207.305	694	202.537	317	112.637	668	166.157	897	183.837	539	76.2978	836	194.372	637	169.099	876	183.894	489	178.619	579	199.043	719	145.92	492	134.815	686	154.269	608	153.559	519	167.849	553	167.489	734	140.196	640	94.0698	570	72.0897	681	187.612	541	191.096	600	183.231	1078	180.685	1015	163.707	1025	149.385	636	104.345	584	172.922	610	151.407	613	163.128	1650	188.129	491	105.424	-0.1603	0.105323	0.363966	-0.107514	0.210616	0.518323	0.194306	0.267573	0.654433
slc1a2.1_3641_3721_a86t	1118	196.723	1091	204.351	1381	200.668	580	137.354	717	200.971	510	169.381	509	203.511	480	186	503	181.347	520	184.512	801	164.177	668	145.512	692	196.763	638	195.151	789	194.741	686	193.939	851	197.114	626	182.692	298	105.886	688	171.132	772	158.219	1010	142.97	799	185.769	693	183.965	978	205.306	498	181.907	502	172.572	600	121.77	389	106.591	836	188.002	591	149.265	461	149.091	576	174.455	639	122.051	1645	241.789	932	117.873	608	167.501	457	161.425	542	165.519	877	146.995	1004	161.933	399	58.151	617	101.228	531	157.229	587	145.698	613	163.128	240	27.3642	633	135.913	-0.0191461	0.622222	0.825124	-0.016755	0.83051	0.924931	-0.446307	0.0880144	0.465763
slc1a2.1_3641_3721_a87c	1098	193.204	1080	202.291	1333	193.693	740	175.244	829	232.364	679	225.51	542	216.705	555	215.063	529	190.721	633	224.608	1009	206.81	922	200.841	620	176.291	753	230.327	851	210.044	797	225.32	1060	245.523	753	219.756	336	119.389	802	199.488	1021	209.251	1999	282.967	933	216.924	597	158.48	1175	246.661	650	237.428	584	200.762	622	126.234	645	176.739	888	199.696	798	201.546	647	209.246	755	228.67	866	165.409	1830	268.981	976	123.438	849	233.895	510	180.146	663	202.471	1367	229.125	1580	254.835	819	119.363	1330	218.206	715	211.711	795	197.326	705	187.611	1595	181.858	840	180.358	0.0372697	0.601192	0.812163	0.118698	0.069945	0.321815	0.200836	0.0675875	0.427426
slc1a2.1_3641_3721_a87g	886	155.9	867	162.394	1133	164.632	531	125.75	563	157.806	419	139.159	334	133.542	339	131.363	449	161.879	382	135.545	660	135.277	530	115.451	713	202.734	547	167.316	620	153.028	469	132.591	686	158.895	562	164.014	245	87.0542	483	120.141	659	135.06	1517	214.738	680	158.101	451	119.723	918	192.711	342	124.924	501	172.229	638	129.482	490	134.267	529	118.963	534	134.869	419	135.508	459	139.019	758	144.781	1173	172.412	1361	172.13	568	156.481	406	143.41	504	153.914	818	137.106	1064	171.61	461	67.187	736	120.751	494	146.273	519	128.82	541	143.968	1278	145.714	358	76.8669	0.0550229	0.409613	0.676363	0.225492	0.00078318	0.0245362	-0.011027	0.938627	0.985393
slc1a2.1_3641_3721_a87t	1247	219.422	1285	240.688	1548	224.934	759	179.744	756	211.903	582	193.294	452	180.721	529	204.988	522	188.197	587	208.286	856	175.45	867	188.86	785	223.207	813	248.679	935	230.777	688	194.505	1079	249.924	732	213.627	338	120.099	809	201.23	1044	213.964	1594	225.638	821	190.884	631	167.506	1147	240.784	599	218.799	540	185.636	648	131.511	669	183.315	676	152.021	702	177.3	579	187.254	721	218.372	914	174.577	1388	204.014	1365	172.636	793	218.468	536	189.33	768	234.536	1018	170.629	933	150.482	753	109.744	914	149.955	719	212.896	837	207.75	677	180.159	805	91.784	395	84.8113	0.0154367	0.769599	0.900008	0.056859	0.196557	0.505602	-0.155146	0.239005	0.631492
slc1a2.1_3641_3721_a89c	1281	225.404	1231	230.574	1537	223.336	696	164.824	626	175.464	645	214.218	427	170.725	459	177.863	572	206.224	598	212.189	870	178.32	795	173.177	796	226.335	636	194.539	810	199.924	791	223.624	1014	234.869	668	194.949	319	113.348	705	175.361	784	160.678	2461	348.365	992	230.642	650	172.55	1071	224.829	579	211.494	630	216.575	867	175.957	537	147.146	712	160.116	674	170.228	581	187.901	628	190.205	716	136.758	844	124.054	2520	318.712	690	190.092	564	199.22	647	197.584	820	137.441	646	104.192	850	123.881	996	163.408	622	184.174	613	152.152	673	179.095	871	99.3092	605	129.901	0.117012	0.174636	0.458696	0.0189623	0.839224	0.928312	-0.140159	0.333551	0.698163
slc1a2.1_3641_3721_a89g	878	154.493	821	153.778	1139	165.504	537	127.171	619	173.502	462	153.44	350	139.939	332	128.65	378	136.281	409	145.126	651	133.432	584	127.214	529	150.416	501	153.245	654	161.42	478	135.136	620	143.608	507	147.963	270	95.9372	450	111.932	621	127.272	762	107.864	665	154.614	470	124.767	689	144.638	375	136.978	412	141.633	337	68.3939	388	106.317	507	114.015	490	123.756	346	111.899	466	141.139	699	133.511	263	38.6568	1509	190.848	509	140.227	352	124.336	458	139.867	491	82.2973	805	129.837	686	99.9789	462	75.7977	446	132.061	491	121.87	393	104.583	1838	209.564	691	148.366	-0.0755922	0.0635479	0.295769	-0.132087	0.29671	0.593172	0.253985	0.119158	0.49994
slc1a2.1_3641_3721_a89t	1184	208.336	1191	223.082	1428	207.498	694	164.351	614	172.101	569	188.977	388	155.132	417	161.588	471	169.81	507	179.899	893	183.034	660	143.769	685	194.773	557	170.374	834	205.848	613	173.302	911	211.011	661	192.906	305	108.374	666	165.66	804	164.777	650	92.0104	937	217.854	632	167.772	1145	240.364	509	185.925	527	181.167	836	169.666	526	144.131	709	159.442	620	156.589	473	152.972	593	179.604	764	145.927	739	108.621	345	43.6332	661	182.102	540	190.743	594	181.399	988	165.6	1162	187.417	472	68.7901	731	119.931	554	164.039	621	154.137	591	157.274	352	40.1341	440	94.4733	-0.0140561	0.864687	0.945932	-0.0270574	0.829718	0.924704	-0.356747	0.108639	0.485764
slc1a2.1_3641_3721_a90c	1077	189.509	1000	187.306	1191	173.06	678	160.562	708	198.449	527	175.028	406	162.329	441	170.888	471	169.81	474	168.19	933	191.232	666	145.076	678	192.782	600	183.527	728	179.685	599	169.344	878	203.368	548	159.928	312	110.861	654	162.675	789	161.703	1278	180.907	810	188.327	636	168.833	927	194.6	399	145.744	480	165.01	438	88.8918	527	144.405	616	138.528	581	146.739	515	166.556	483	146.288	664	126.826	436	64.085	134	16.9474	712	196.153	448	158.246	584	178.345	1154	193.424	740	119.353	757	110.327	965	158.322	518	153.38	550	136.515	538	143.169	850	96.9148	402	86.3143	-0.000413382	0.99231	0.997758	-0.313456	0.134788	0.425636	-0.0779991	0.318946	0.688499
slc1a2.1_3641_3721_a90g	1127	198.307	1125	210.719	1447	210.258	659	156.062	564	158.086	599	198.94	449	179.522	482	186.775	445	160.437	498	176.706	777	159.258	672	146.383	663	188.517	631	193.009	858	211.772	611	172.736	882	204.294	597	174.229	325	115.48	603	149.989	649	133.01	668	94.5584	723	168.099	512	135.916	1084	227.558	427	155.972	520	178.76	1100	223.244	607	166.327	579	130.207	621	156.842	474	153.296	557	168.701	762	145.545	1051	154.48	1883	238.149	591	162.818	487	172.022	594	181.399	905	151.688	993	160.159	784	114.262	717	117.634	635	188.023	588	145.947	554	147.427	1405	160.194	731	156.955	-0.162613	0.0401271	0.237373	0.150762	0.0772814	0.339183	0.293923	0.0269491	0.324419
slc1a2.1_3641_3721_a90t	1100	193.556	1071	200.605	1369	198.924	594	140.669	547	153.321	528	175.36	431	172.325	427	165.463	386	139.165	445	157.9	798	163.562	608	132.442	638	181.409	589	180.162	763	188.324	643	181.783	882	204.294	641	187.07	312	110.861	545	135.563	937	192.035	589	83.3756	763	177.399	629	166.975	750	157.443	463	169.122	429	147.477	685	139.02	575	157.558	735	165.289	604	152.548	365	118.044	532	161.129	798	152.421	481	70.6993	1216	153.791	621	171.082	401	141.644	530	161.854	1476	247.395	1032	166.449	560	81.6154	758	124.361	551	163.151	577	143.216	493	131.194	1369	156.09	584	125.392	-0.100192	0.235966	0.521424	0.0720924	0.348849	0.627774	0.10969	0.210746	0.59879
slc1a2.1_3641_3721_a96c	956	168.217	974	182.436	1197	173.932	600	142.09	690	193.403	568	188.644	388	155.132	444	172.05	453	163.321	542	192.318	802	164.382	716	155.968	676	192.214	563	172.21	869	214.487	643	181.783	839	194.334	645	188.237	341	121.165	684	170.137	1016	208.226	1147	162.363	760	176.701	646	171.488	676	141.909	421	153.781	505	173.604	570	115.681	581	159.202	623	140.102	644	162.651	502	162.351	527	159.614	887	169.42	1416	208.129	556	70.3191	660	181.827	526	185.798	580	177.124	832	139.453	646	104.192	680	99.1044	908	148.97	612	181.213	670	166.3	713	189.739	554	63.1656	646	138.704	-0.0163337	0.760691	0.895194	-0.0253713	0.775243	0.896078	0.027019	0.84907	0.954953
slc1a2.1_3641_3721_a96g	1171	206.049	1073	200.979	1392	202.267	667	157.957	565	158.366	574	190.637	469	187.518	486	188.325	487	175.579	509	180.609	743	152.289	739	160.978	675	191.929	567	173.433	829	204.614	711	201.007	823	190.628	608	177.439	279	99.1351	666	165.66	685	140.388	934	132.212	855	198.789	578	153.437	856	179.695	477	174.236	500	171.885	459	93.1537	552	151.256	736	165.514	640	161.641	436	141.006	591	178.998	851	162.544	858	126.112	950	120.15	634	174.664	437	154.361	571	174.375	917	153.7	1253	202.094	449	65.4381	786	128.955	600	177.66	642	159.35	665	176.966	287	32.723	639	137.201	-0.104953	0.0253962	0.194199	-0.000449534	0.99342	0.996678	-0.18138	0.449695	0.770509
slc1a2.1_3641_3721_a96t	1175	206.753	1130	211.656	1521	221.011	748	177.139	707	198.168	685	227.503	513	205.11	545	211.188	575	207.306	584	207.221	983	201.481	839	182.761	665	189.086	793	242.562	904	223.125	725	204.965	982	227.457	655	191.155	412	146.393	844	209.936	886	181.583	1769	250.41	882	205.067	708	187.947	1100	230.917	550	200.901	582	200.074	1082	219.591	570	156.188	693	155.844	590	149.012	503	162.675	641	194.142	959	183.172	1083	159.184	1113	140.765	730	201.111	495	174.848	647	197.584	1195	200.296	1406	226.771	933	135.977	1119	183.588	631	186.839	758	188.142	728	193.731	608	69.3226	576	123.674	0.0601102	0.262652	0.551964	0.0285884	0.678006	0.843875	-0.127718	0.358896	0.710253
slc1a2.1_3641_3721_a99c	997	175.432	1005	188.243	1255	182.36	609	144.221	805	225.637	592	196.615	425	169.926	459	177.863	480	173.055	488	173.158	833	170.736	876	190.821	777	220.932	666	203.715	765	188.817	688	194.505	890	206.147	654	190.863	381	135.378	824	204.961	793	162.523	686	97.1063	872	202.742	649	172.284	980	205.726	509	185.925	540	185.636	1419	287.985	483	132.349	685	154.045	681	171.996	478	154.589	630	190.81	872	166.555	1579	232.088	480	60.7071	690	190.092	566	199.927	605	184.758	1387	232.477	1060	170.965	1645	239.745	1038	170.299	651	192.761	679	168.533	639	170.047	415	47.3172	870	186.8	-0.0489408	0.550861	0.775865	0.110739	0.41562	0.679197	0.159498	0.525485	0.812191
slc1a2.1_3641_3721_a99g	1129	198.659	950	177.941	1331	193.403	610	144.458	722	202.373	563	186.984	512	204.711	482	186.775	485	174.858	545	193.383	872	178.73	682	148.562	686	195.057	548	167.621	730	180.179	659	186.306	868	201.051	685	199.911	333	118.323	627	155.959	549	112.516	441	62.4255	706	164.146	586	155.56	1078	226.299	468	170.948	493	169.479	794	161.142	611	167.423	784	176.308	644	162.651	455	147.151	574	173.85	705	134.657	504	74.0799	1108	140.132	648	178.521	511	180.499	545	166.435	1199	200.966	783	126.289	402	58.5882	782	128.298	593	175.587	558	138.5	495	131.727	751	85.6271	544	116.803	-0.267255	0.0344763	0.225272	-0.0195612	0.807957	0.915727	-0.00122732	0.994963	0.998874
slc1a2.1_3641_3721_a99t	1112	195.667	1041	194.986	1323	192.24	660	156.299	620	173.783	487	161.743	412	164.728	447	173.213	506	182.429	492	174.577	757	155.159	725	157.928	574	163.211	585	178.939	820	202.393	667	188.568	883	204.526	716	208.958	337	119.744	692	172.127	924	189.371	797	112.819	742	172.516	675	179.186	1041	218.532	506	184.829	510	175.323	679	137.803	353	96.727	793	178.332	573	144.719	507	163.968	566	171.427	882	168.465	1012	148.748	890	112.561	523	144.084	469	165.664	645	196.974	544	91.1807	886	142.901	520	75.7857	511	83.8369	529	156.637	550	136.515	651	173.24	917	104.554	660	141.71	0.0165625	0.71896	0.875411	-0.0494546	0.485626	0.733801	-0.16278	0.174007	0.551372
slc1a2.1_3641_3721_c101a	1081	190.212	1044	195.548	1329	193.112	720	170.508	694	194.524	679	225.51	420	167.927	499	193.363	488	175.939	600	212.899	997	204.35	839	182.761	702	199.607	747	228.491	904	223.125	840	237.477	1083	250.851	605	176.563	363	128.982	711	176.853	870	178.304	747	105.741	1162	270.167	882	234.137	867	182.005	553	201.997	562	193.199	362	73.4676	744	203.866	746	167.762	690	174.269	544	175.934	695	210.497	1074	205.138	1446	212.539	1679	212.348	786	216.539	580	204.872	837	255.608	846	141.799	815	131.45	876	127.67	856	140.439	740	219.114	684	169.775	739	196.658	2004	228.491	980	210.418	-0.064907	0.45553	0.712087	0.0554201	0.519772	0.751641	0.318516	0.0468317	0.3644
slc1a2.1_3641_3721_c101g	1127	198.307	1044	195.548	1381	200.668	658	155.825	623	174.623	598	198.608	495	197.913	476	184.45	448	161.518	424	150.448	766	157.003	746	162.503	711	202.166	527	161.198	729	179.932	667	188.568	786	182.058	559	163.139	310	110.15	691	171.878	916	187.731	812	114.942	755	175.539	613	162.728	961	201.738	456	166.565	533	183.229	694	140.847	513	140.569	607	136.504	559	141.183	450	145.534	560	169.609	798	152.421	1092	160.507	1319	166.818	695	191.469	500	176.614	618	188.728	597	100.064	1500	241.932	743	108.286	669	109.759	572	169.369	663	164.562	636	169.249	894	101.932	645	138.489	-0.00795089	0.894197	0.957126	0.0953578	0.243782	0.545796	0.042199	0.587836	0.845921
slc1a2.1_3641_3721_c101t	1183	208.16	1110	207.91	1443	209.677	691	163.64	837	234.607	716	237.798	427	170.725	453	175.538	615	221.727	601	213.254	1145	234.685	856	186.464	796	226.335	829	253.573	877	216.461	894	252.743	1054	244.134	731	213.335	392	139.287	765	190.285	931	190.805	1176	166.468	969	225.294	667	177.063	1029	216.012	686	250.578	603	207.293	845	171.492	658	180.301	961	216.112	745	188.16	632	204.394	734	222.309	956	182.599	300	44.0952	1146	144.938	750	206.621	568	200.633	771	235.452	1233	206.665	1202	193.868	770	112.221	1069	175.385	703	208.158	831	206.261	735	195.594	1398	159.396	948	203.547	-0.0443761	0.462954	0.717172	-0.0525085	0.709347	0.860162	0.178086	0.0305887	0.329945
slc1a2.1_3641_3721_c103a	893	157.132	821	153.778	1085	157.657	572	135.459	599	167.896	441	146.465	366	146.336	439	170.113	362	130.512	384	136.255	701	143.681	611	133.095	573	162.927	416	127.245	589	145.377	560	158.318	681	157.737	471	137.457	305	108.374	518	128.847	528	108.212	343	48.5532	738	171.586	474	125.829	871	182.844	319	116.523	395	135.789	425	86.2534	424	116.182	399	89.7282	419	105.824	407	131.627	496	150.225	558	106.58	579	85.1037	291	36.8037	558	153.726	353	124.689	419	127.957	586	98.2204	760	122.579	412	60.0456	624	102.376	436	129.1	402	99.7798	529	140.774	1342	153.011	552	118.521	-0.194566	0.140013	0.417759	-0.243028	0.0358144	0.24376	0.20995	0.323295	0.690865
slc1a2.1_3641_3721_c103g	1016	178.775	1024	191.801	1331	193.403	696	164.824	787	220.592	540	179.345	337	134.741	437	169.338	535	192.884	509	180.609	809	165.817	777	169.256	750	213.255	598	182.915	732	180.672	632	178.673	836	193.639	645	188.237	261	92.7393	698	173.62	575	117.844	2039	288.629	738	171.586	539	143.084	847	177.806	401	146.475	483	166.041	527	106.954	432	118.374	573	128.858	495	125.019	461	149.091	547	165.672	681	130.073	157	23.0765	1894	239.54	574	158.134	455	160.719	552	168.573	745	124.871	861	138.869	560	81.6154	813	133.384	547	161.967	545	135.274	579	154.08	1438	163.957	350	75.1492	-0.0917915	0.351353	0.633728	-0.267327	0.14537	0.439029	-0.0290287	0.867266	0.961825
slc1a2.1_3641_3721_c103t	981	172.616	911	170.636	1230	178.727	697	165.061	585	163.972	463	153.772	421	168.326	473	183.288	407	146.736	447	158.61	749	153.519	646	140.72	484	137.62	540	165.174	627	154.756	561	158.601	746	172.793	619	180.649	249	88.4755	542	134.816	563	115.385	1148	162.504	846	196.697	601	159.542	713	149.676	389	142.092	413	141.977	531	107.766	480	131.527	651	146.399	525	132.596	402	130.01	544	164.763	749	143.062	416	61.1453	1029	130.141	496	136.646	444	156.833	575	175.597	936	156.884	1131	182.417	640	93.2747	432	70.8758	526	155.749	546	135.522	612	162.862	786	89.6177	607	130.33	-0.0805719	0.255985	0.543954	0.00170242	0.984445	0.99468	0.0214721	0.859699	0.959002
slc1a2.1_3641_3721_c107a	1123	197.603	1134	212.405	1489	216.361	756	179.033	623	174.623	576	191.301	501	200.312	500	193.75	542	195.408	630	223.544	912	186.928	799	174.048	804	228.609	762	233.079	855	211.031	765	216.273	938	217.265	752	219.464	408	144.972	821	204.215	1035	212.12	1688	238.944	894	207.857	708	187.947	1064	223.36	532	194.326	589	202.48	490	99.4451	578	158.38	725	163.04	817	206.344	524	169.466	600	181.724	819	156.432	753	110.679	1400	177.062	752	207.172	509	179.793	613	187.201	1213	203.313	1198	193.223	719	104.788	1006	165.049	639	189.208	662	164.314	680	180.958	1338	152.555	505	108.43	0.0819813	0.0654021	0.297485	-0.0364453	0.55512	0.772271	-0.117302	0.116348	0.494687
slc1a2.1_3641_3721_c107g	965	169.801	878	164.455	1136	165.068	455	107.752	415	116.322	436	144.805	284	113.55	356	137.95	282	101.67	383	135.9	548	112.321	536	116.758	418	118.854	412	126.022	646	159.446	507	143.334	537	124.383	395	115.277	243	86.3435	469	116.658	727	148.996	401	56.7633	355	82.5382	431	114.414	820	172.138	331	120.906	315	108.288	273	55.4051	352	96.4529	465	104.57	427	107.845	293	94.7588	306	92.6794	521	99.5128	426	62.6152	1303	164.795	395	108.821	305	107.734	387	118.184	437	73.2462	526	84.8375	757	110.327	524	85.9697	292	86.4612	379	94.071	412	109.639	339	38.6519	676	145.145	-0.107869	0.306692	0.594411	-0.150577	0.113638	0.402336	0.0517046	0.822951	0.942433
slc1a2.1_3641_3721_c107t	994	174.904	1016	190.303	1158	168.265	510	120.777	612	171.54	495	164.4	411	164.328	389	150.738	442	159.355	458	162.513	742	152.084	680	148.126	609	173.163	529	161.81	755	186.349	594	167.93	807	186.922	528	154.092	278	98.7798	570	141.781	1003	205.561	650	92.0104	747	173.679	513	136.182	648	136.031	434	158.529	482	165.697	462	93.7625	456	124.95	488	109.743	511	129.06	380	122.895	511	154.768	660	126.062	1196	175.793	774	97.8902	529	145.737	403	142.351	540	164.908	805	134.927	790	127.418	655	95.4609	819	134.369	451	133.541	524	130.061	509	135.452	784	89.3896	312	66.9902	-0.0813954	0.28204	0.571035	-0.0678689	0.189209	0.498239	-0.0647884	0.63469	0.864636
slc1a2.1_3641_3721_c108a	601	105.752	568	106.39	746	108.399	385	91.1744	458	128.375	361	119.896	212	84.7629	237	91.8375	273	98.4251	292	103.611	463	94.8988	336	73.1916	331	94.1165	332	101.552	485	119.708	307	86.7921	512	118.592	312	91.0541	166	58.9836	374	93.0283	478	97.9645	448	63.4164	364	84.6307	372	98.7516	550	115.459	256	93.5102	275	94.5367	452	91.733	293	80.2861	280	62.9671	315	79.5575	270	87.3204	312	94.4966	346	66.0872	863	126.847	442	55.9011	400	110.198	208	73.4714	263	80.3164	423	70.8997	537	86.6117	446	65.0008	452	74.1571	312	92.3832	320	79.4267	330	87.8177	347	39.564	208	44.6601	-0.0735088	0.323032	0.611283	-0.0396785	0.679398	0.844283	-0.0859028	0.508726	0.80384
slc1a2.1_3641_3721_c108g	1244	218.894	1138	213.154	1430	207.788	705	166.956	823	230.682	550	182.666	447	178.722	476	184.45	492	177.381	533	189.125	941	192.872	844	183.85	701	199.322	721	220.538	919	226.828	624	176.411	1014	234.869	646	188.529	371	131.825	687	170.884	625	128.092	1327	187.843	907	210.879	654	173.612	1021	214.333	437	159.625	477	163.978	510	103.504	688	188.522	696	156.518	688	173.764	534	172.7	569	172.335	1005	191.958	1418	208.423	595	75.2515	691	190.367	563	198.867	683	208.578	1036	173.646	1274	205.481	629	91.6716	914	149.955	665	196.906	606	150.414	668	177.764	653	74.4534	591	126.895	-0.098669	0.125874	0.398854	0.0187952	0.83666	0.9272	-0.0642426	0.519797	0.80888
slc1a2.1_3641_3721_c108t	978	172.089	968	181.312	1215	176.547	499	118.172	635	177.987	594	197.28	442	176.723	405	156.938	522	188.197	447	158.61	885	181.394	681	148.344	620	176.291	590	180.468	853	210.538	636	179.804	858	198.735	590	172.186	290	103.044	666	165.66	1124	230.36	1134	160.523	823	191.349	597	158.48	902	189.352	464	169.487	543	186.667	626	127.046	528	144.679	745	167.538	695	175.532	603	195.016	600	181.724	837	159.87	1174	172.559	921	116.482	645	177.694	463	163.544	553	168.878	1336	223.929	764	123.224	730	106.392	741	121.572	653	193.353	636	157.861	655	174.305	257	29.3025	666	142.998	0.0723694	0.218557	0.509024	0.13504	0.0387005	0.252378	-0.224383	0.380548	0.727194
slc1a2.1_3641_3721_c110a	1121	197.251	1018	190.678	1333	193.693	558	132.144	691	193.684	463	153.772	403	161.13	420	162.75	417	150.342	406	144.061	701	143.681	605	131.788	593	168.614	453	138.563	778	192.026	523	147.858	740	171.403	524	152.924	271	96.2926	509	126.608	642	131.576	798	112.96	545	126.714	557	147.862	555	116.508	468	170.948	407	139.914	759	154.038	352	96.4529	588	132.231	506	127.797	376	121.602	473	143.259	446	85.1875	680	99.9491	1067	134.947	448	123.422	380	134.227	463	141.393	509	85.3143	589	94.9987	553	80.5952	506	83.0165	401	118.736	523	129.813	593	157.806	551	62.8236	383	82.2347	-0.15336	0.00704412	0.104174	-0.161471	0.0451017	0.265154	-0.0835375	0.489397	0.792283
slc1a2.1_3641_3721_c110g	1176	206.929	1124	210.532	1407	204.446	577	136.643	576	161.45	494	164.068	482	192.716	503	194.913	491	177.021	481	170.674	770	157.823	606	132.006	602	171.173	582	178.021	831	205.108	674	190.547	915	211.938	547	159.637	299	106.242	681	169.391	741	151.865	1619	229.177	875	203.439	487	129.28	637	133.722	505	184.464	486	167.072	335	67.988	478	130.979	618	138.977	510	128.807	428	138.419	454	137.505	648	123.77	1361	200.045	1866	235.999	559	154.002	457	161.425	615	187.812	696	116.658	748	120.643	301	43.8683	633	103.853	520	153.972	521	129.317	518	137.847	993	113.219	208	44.6601	-0.00238318	0.977825	0.991434	-0.0565481	0.57502	0.785413	-0.454044	0.0356506	0.333271
slc1a2.1_3641_3721_c110t	989	174.024	937	175.506	1264	183.667	559	132.381	511	143.23	500	166.06	421	168.326	409	158.488	480	173.055	426	151.158	646	132.407	681	148.344	571	162.358	504	154.163	666	164.382	671	189.699	794	183.911	564	164.598	282	100.201	580	144.268	989	202.692	839	118.764	742	172.516	623	165.382	981	205.936	493	180.08	477	163.978	456	92.5448	456	124.95	603	135.604	519	131.08	446	144.24	484	146.591	606	115.748	788	115.823	798	100.926	513	141.329	404	142.704	511	156.052	553	92.6892	640	103.224	552	80.4495	627	102.868	482	142.72	551	136.763	535	142.371	435	49.5976	686	147.292	0.0992555	0.0485003	0.262752	-0.136904	0.005344	0.0839289	-0.236941	0.155407	0.534404
slc1a2.1_3641_3721_c111a	507	89.2116	453	84.8497	607	88.201	349	82.649	318	89.1337	310	102.957	183	73.168	238	92.225	202	72.8274	240	85.1595	414	84.8555	409	89.0934	354	100.656	286	87.4813	373	92.0639	311	87.9229	437	101.221	352	102.728	164	58.273	301	74.8704	596	122.148	578	81.8185	417	96.9533	267	70.8782	672	141.069	203	74.1507	249	85.5987	652	132.323	256	70.1476	267	60.0436	202	51.0178	192	62.0945	268	81.1702	378	72.1993	719	105.681	15	1.8971	314	86.5055	163	57.5761	230	70.2387	157	26.315	224	36.1285	373	54.3617	373	61.196	200	59.22	283	70.243	267	71.0525	360	41.0463	305	65.4872	0.0579685	0.459266	0.714494	-0.537181	0.112206	0.399346	-0.212915	0.086399	0.462283
slc1a2.1_3641_3721_c111g	858	150.973	820	153.591	1106	160.709	366	86.6749	546	153.041	434	144.14	371	148.335	402	155.775	370	133.397	397	140.868	661	135.482	698	152.047	514	146.151	505	154.469	615	151.794	455	128.633	791	183.216	498	145.336	255	90.6074	500	124.369	586	120.099	699	98.9465	707	164.379	434	115.21	660	138.55	322	117.618	384	132.008	373	75.7001	399	109.332	524	117.838	532	134.364	358	115.78	492	149.014	560	106.962	1633	240.025	302	38.1949	513	141.329	398	140.585	519	158.495	675	113.138	906	146.127	587	85.5504	725	118.947	446	132.061	463	114.92	507	134.92	1099	125.305	427	91.6821	-0.132012	0.0565338	0.278401	-0.0196998	0.877037	0.948331	0.217109	0.00610219	0.181053
slc1a2.1_3641_3721_c111t	1111	195.491	1058	198.17	1330	193.258	541	128.118	560	156.965	477	158.421	414	165.528	441	170.888	424	152.865	505	179.19	747	153.109	577	125.689	624	177.428	526	160.892	671	165.616	682	192.809	756	175.109	508	148.255	273	97.0032	622	154.716	809	165.802	1004	142.121	855	198.789	525	139.367	1067	223.99	440	160.721	423	145.415	584	118.522	474	129.883	546	122.786	458	115.674	442	142.947	458	138.716	702	134.084	673	98.9202	1263	159.736	533	146.839	464	163.898	520	158.8	662	110.959	496	79.9989	596	86.8621	746	122.392	464	137.39	522	129.565	512	136.25	1488	169.658	522	112.08	0.0741725	0.0769841	0.318152	-0.0855748	0.181438	0.490915	0.00702141	0.941234	0.985956
slc1a2.1_3641_3721_c11a	1076	189.333	1034	193.675	1291	187.591	613	145.169	496	139.026	575	190.969	400	159.93	373	144.538	496	178.824	459	162.867	687	140.811	587	127.867	596	169.467	535	163.645	650	160.433	515	145.596	847	196.187	562	164.014	310	110.15	607	150.984	900	184.452	1025	145.093	672	156.241	579	153.702	851	178.646	437	159.625	460	158.134	536	108.781	385	105.495	738	165.963	553	139.668	442	142.947	514	155.677	712	135.994	529	77.7545	1312	165.933	562	154.828	485	171.315	468	142.92	648	108.612	541	87.2568	569	82.9271	700	114.845	477	141.24	585	145.202	582	154.878	671	76.5057	639	137.201	0.0638068	0.221987	0.510701	-0.0536564	0.516198	0.749985	-0.0701971	0.42172	0.747666
slc1a2.1_3641_3721_c11g	1116	196.371	1124	210.532	1400	203.429	690	163.404	750	210.221	538	178.681	464	185.519	502	194.525	499	179.905	461	163.577	870	178.32	717	156.186	730	207.568	643	196.68	836	206.342	590	166.799	795	184.143	742	216.545	315	111.927	623	154.964	735	150.636	1634	231.3	866	201.347	589	156.357	1088	228.398	443	161.817	404	138.883	300	60.8848	501	137.281	498	111.992	561	141.688	465	150.385	552	167.186	751	143.444	721	105.975	383	48.4392	598	164.746	521	184.032	681	207.968	955	160.069	834	134.514	726	105.809	772	126.658	521	154.268	655	162.576	569	151.419	1731	197.364	280	60.1194	-0.0479009	0.51316	0.751907	-0.287354	0.0208369	0.180627	-0.0438356	0.786053	0.933077
slc1a2.1_3641_3721_c11t	1156	203.409	1067	199.856	1405	204.156	625	148.01	545	152.761	594	197.28	424	169.526	495	191.813	492	177.381	569	201.899	789	161.717	640	139.413	624	177.428	582	178.021	774	191.039	666	188.285	777	179.973	560	163.43	372	132.18	669	166.406	988	202.487	1222	172.979	981	228.084	539	143.084	987	207.196	469	171.314	460	158.134	485	98.4304	460	126.046	627	141.001	683	172.501	464	150.062	532	161.129	860	164.263	971	142.721	1024	129.509	626	172.46	443	156.48	538	164.297	853	142.973	586	94.5148	721	105.08	848	139.127	585	173.218	526	130.558	542	144.234	1509	172.052	956	205.265	0.103052	0.0771208	0.318152	-0.0595993	0.240727	0.543496	0.0983371	0.42919	0.753892
slc1a2.1_3641_3721_c120a	1003	176.488	949	177.754	1217	176.838	515	121.961	583	163.412	466	154.768	419	167.527	364	141.05	370	133.397	379	134.481	812	166.432	589	128.303	659	187.38	578	176.798	607	149.82	528	149.271	704	163.065	539	157.302	298	105.886	622	154.716	612	125.427	1035	146.509	553	128.574	469	124.501	841	176.547	415	151.589	371	127.539	365	74.0765	464	127.143	521	117.164	451	113.906	463	149.738	467	141.442	645	123.197	381	56.0009	765	96.752	504	138.85	412	145.53	560	171.016	637	106.769	758	122.256	586	85.4047	727	119.275	509	150.715	583	144.705	497	132.259	1334	152.099	412	88.4614	-0.0523711	0.396458	0.667114	-0.151151	0.0890341	0.363619	0.144123	0.151929	0.531194
slc1a2.1_3641_3721_c120g	1171	206.049	1008	188.805	1303	189.334	596	141.143	574	160.889	520	172.703	368	147.136	411	159.263	432	155.75	471	167.125	827	169.506	739	160.978	645	183.399	501	153.245	724	178.698	633	178.956	711	164.686	524	152.924	290	103.044	519	129.095	812	166.417	457	64.6904	728	169.261	554	147.066	864	181.375	428	156.337	460	158.134	641	130.09	458	125.498	598	134.48	480	121.23	450	145.534	504	152.648	739	141.151	916	134.637	1044	132.038	581	160.063	400	141.291	484	147.807	940	157.555	985	158.869	608	88.611	794	130.267	528	156.341	530	131.55	617	164.192	1436	163.729	947	203.332	-0.15122	0.134873	0.409087	0.0306342	0.491391	0.736545	0.331934	0.0279093	0.325787
slc1a2.1_3641_3721_c120t	1246	219.246	1143	214.091	1441	209.387	560	132.617	696	195.085	584	193.958	374	149.535	450	174.375	492	177.381	472	167.48	764	156.593	697	151.829	594	168.898	633	193.621	781	192.767	687	194.222	888	205.684	526	153.508	275	97.7139	538	133.821	626	128.297	1734	245.455	822	191.117	598	158.746	1284	269.543	512	187.02	469	161.228	502	101.881	515	141.117	658	147.973	647	163.409	470	152.002	543	164.46	685	130.837	997	146.543	976	123.438	617	169.981	407	143.764	553	168.878	841	140.961	1254	202.255	789	114.99	903	148.15	491	145.385	621	154.137	614	163.394	791	90.1878	513	110.147	0.0603476	0.487991	0.738506	0.0145662	0.782513	0.898583	-0.0540379	0.695993	0.896246
slc1a2.1_3641_3721_c129a	1198	210.8	1121	209.97	1397	202.993	699	165.535	795	222.834	585	194.291	458	183.12	442	171.275	454	163.681	524	185.932	862	176.68	774	168.602	823	234.012	704	215.339	940	232.011	882	249.351	863	199.893	650	189.696	293	104.11	737	183.32	733	150.226	911	128.956	860	199.952	626	166.179	986	206.986	476	173.871	528	181.51	764	155.053	566	155.092	623	140.102	611	154.316	516	166.879	631	191.113	869	165.982	884	129.934	599	75.7574	696	191.745	517	182.619	596	182.01	1209	202.642	678	109.353	664	96.7725	915	150.119	630	186.543	728	180.696	627	166.854	1399	159.51	729	156.525	-0.155281	0.0126552	0.143145	-0.114459	0.190177	0.49881	0.197711	0.00492549	0.174151
slc1a2.1_3641_3721_c129g	960	168.921	969	181.5	1259	182.941	510	120.777	504	141.268	463	153.772	422	168.726	355	137.563	450	162.239	439	155.771	701	143.681	633	137.888	512	145.582	555	169.763	614	151.548	609	172.171	771	178.584	575	167.808	274	97.3585	537	133.573	779	159.653	636	90.0286	789	183.444	510	135.385	713	149.676	418	152.685	451	155.04	471	95.5891	417	114.264	583	131.107	537	135.627	412	133.244	463	140.231	588	112.31	642	94.3637	397	50.2099	472	130.034	378	133.52	493	150.555	574	96.209	762	122.901	694	101.145	569	93.3526	449	132.949	484	120.133	476	126.67	1091	124.393	405	86.9584	-0.0581786	0.295556	0.585456	-0.19388	0.021305	0.182333	-0.00295065	0.966194	0.992025
slc1a2.1_3641_3721_c129t	1567	275.729	1513	283.394	1833	266.347	1145	271.155	1355	379.799	1084	360.019	856	342.25	902	349.525	926	333.852	1009	358.025	1544	316.466	1511	329.144	1298	369.073	1232	376.842	1545	381.337	1433	405.124	1698	393.301	1124	328.028	605	214.97	1419	352.96	1324	271.349	1849	261.734	1444	335.733	1232	327.048	1461	306.7	888	324.364	945	324.863	1066	216.344	1043	285.797	1286	289.199	1114	281.356	918	296.889	1144	346.488	1509	288.224	1769	260.015	1242	157.08	1242	342.165	931	328.855	1220	372.57	1737	291.141	1585	255.642	591	86.1334	1387	227.557	1075	318.307	1345	333.84	1151	306.297	1565	178.437	1109	238.116	-0.127429	0.00803831	0.11159	-0.0869247	0.108543	0.392349	-0.114946	0.460827	0.775866
slc1a2.1_3641_3721_c138a	956	168.217	943	176.63	1182	171.752	514	121.724	659	184.714	498	165.396	374	149.535	387	149.963	453	163.321	462	163.932	699	143.271	676	147.255	538	152.975	537	164.257	609	150.313	551	155.773	881	204.062	530	154.675	267	94.8713	495	123.126	580	118.869	734	103.901	747	173.679	483	128.218	778	163.321	401	146.475	366	125.82	670	135.976	381	104.399	721	162.14	504	127.292	368	119.014	505	152.951	725	138.477	790	116.117	444	56.1541	496	136.646	410	144.823	506	154.525	518	86.8228	540	87.0955	445	64.8551	831	136.337	452	133.837	525	130.309	585	155.677	1008	114.93	387	83.0936	-0.177023	0.00143327	0.0415624	-0.165367	0.101291	0.383121	0.117646	0.230083	0.622934
slc1a2.1_3641_3721_c138g	1183	208.16	1132	212.031	1452	210.985	735	174.06	740	207.418	656	217.871	515	205.91	488	189.1	547	197.211	645	228.866	846	173.4	809	176.226	799	227.188	751	229.715	901	222.385	711	201.007	1057	244.829	655	191.155	365	129.693	630	156.705	739	151.456	1459	206.528	862	200.417	694	184.23	751	157.653	510	186.29	513	176.354	500	101.475	583	159.75	631	141.901	783	197.757	539	174.317	641	194.142	945	180.498	768	112.884	831	105.099	663	182.653	513	181.206	610	186.285	998	167.276	1368	220.642	786	114.553	865	141.916	662	196.018	746	185.163	633	168.45	787	89.7317	592	127.11	-0.150856	0.00385368	0.0764634	-0.114137	0.110836	0.397604	0.0431143	0.667609	0.881873
slc1a2.1_3641_3721_c138t	1392	244.936	1384	259.232	1655	240.482	860	203.662	941	263.757	733	243.444	616	246.292	516	199.95	562	202.619	683	242.35	1015	208.04	839	182.761	798	226.903	809	247.456	990	244.352	719	203.269	978	226.53	834	243.395	481	170.91	814	202.473	1192	244.296	1509	213.606	1172	272.492	820	217.678	1087	228.188	719	262.632	598	205.574	711	144.297	617	169.067	887	199.471	871	219.983	614	198.573	751	227.458	871	166.364	547	80.4002	1598	202.104	823	226.733	576	203.459	751	229.344	1230	206.162	509	82.0956	918	133.791	1112	182.44	779	230.662	753	186.901	872	232.052	1618	184.48	803	172.414	0.096365	0.0882132	0.337949	-0.130217	0.252131	0.552172	0.0549618	0.324098	0.690865
slc1a2.1_3641_3721_c141a	1011	177.895	1074	201.167	1279	185.847	559	132.381	699	195.926	515	171.042	430	171.925	555	215.063	396	142.77	566	200.834	751	153.929	739	160.978	602	171.173	497	152.022	642	158.459	688	194.505	796	184.374	629	183.567	359	127.561	672	167.152	912	186.911	1091	154.436	901	209.484	625	165.913	1132	237.635	441	161.086	418	143.696	513	104.113	510	139.747	643	144.6	626	158.105	413	133.568	504	152.648	884	168.847	977	143.603	858	108.514	542	149.318	354	125.043	479	146.28	802	134.424	619	99.8373	599	87.2993	679	111.4	509	150.715	584	144.954	585	155.677	730	83.2327	572	122.815	0.0933898	0.170893	0.453299	-0.104468	0.0668397	0.316078	-0.201135	0.0216764	0.311853
slc1a2.1_3641_3721_c141g	1336	235.082	1320	247.244	1800	261.552	792	187.559	998	279.734	719	238.795	567	226.701	553	214.288	594	214.156	643	228.156	1139	233.455	949	206.723	967	274.957	753	230.327	993	245.092	772	218.252	1073	248.535	778	227.052	403	143.195	834	207.448	1291	264.586	2192	310.287	1034	240.407	753	199.892	1568	329.162	654	238.889	634	217.95	686	139.223	634	173.725	773	173.834	729	184.119	636	205.688	682	206.56	901	172.094	1020	149.924	1849	233.849	855	235.548	594	209.817	703	214.686	708	118.669	1420	229.029	964	140.495	987	161.931	703	208.158	786	195.092	795	211.561	789	89.9597	609	130.76	0.121702	0.0597135	0.286688	-0.0730776	0.2522	0.552172	-0.26133	0.0514842	0.377584
slc1a2.1_3641_3721_c141t	953	167.69	978	183.185	1242	180.471	620	146.826	516	144.632	471	156.429	372	148.735	352	136.4	462	166.566	457	162.158	682	139.786	609	132.66	594	168.898	511	156.304	697	172.034	553	156.339	751	173.951	523	152.632	280	99.4905	484	120.39	788	161.498	1146	162.221	647	150.429	453	120.254	1053	221.051	429	156.703	433	148.852	438	88.8918	517	141.665	645	145.049	571	144.214	400	129.364	492	149.014	671	128.163	547	80.4002	1393	176.177	654	180.174	423	149.415	438	133.759	829	138.95	1075	173.385	614	89.4855	728	119.439	558	165.224	492	122.119	467	124.275	1657	188.927	368	79.014	0.0252039	0.66412	0.847921	0.0663541	0.381627	0.653316	0.0550395	0.694972	0.895658
slc1a2.1_3641_3721_c142a	933	164.17	903	169.137	1178	171.171	575	136.17	471	132.019	502	166.725	368	147.136	417	161.588	415	149.621	494	175.287	737	151.059	717	156.186	653	185.674	564	172.516	665	164.135	535	151.25	721	167.002	600	175.104	292	103.754	630	156.705	966	197.978	822	116.358	693	161.124	702	186.354	916	192.291	441	161.086	428	147.133	438	88.8918	417	114.264	572	128.633	483	121.988	477	154.266	498	150.831	624	119.186	462	67.9066	644	81.4487	577	158.961	429	151.535	551	168.267	696	116.658	818	131.934	722	105.226	439	72.0242	460	136.206	531	131.799	549	146.097	730	83.2327	541	116.159	0.068805	0.284985	0.573552	-0.14851	0.0571014	0.292384	-0.184054	0.134815	0.517105
slc1a2.1_3641_3721_c142g	1054	185.462	941	176.255	1201	174.513	600	142.09	564	158.086	533	177.02	425	169.926	361	139.888	472	170.171	465	164.996	767	157.208	695	151.393	684	194.488	517	158.139	742	183.141	752	212.598	904	209.39	505	147.379	304	108.018	637	158.447	707	144.897	589	83.3756	810	188.327	538	142.818	820	172.138	421	153.781	490	168.447	593	120.349	425	116.456	716	161.016	513	129.565	473	152.972	520	157.494	808	154.331	763	112.149	771	97.5108	594	163.644	412	145.53	477	145.669	1032	172.975	767	123.708	747	108.869	766	125.673	491	145.385	537	133.288	597	158.87	430	49.0275	814	174.776	-0.125356	0.13398	0.407378	-0.0480231	0.415387	0.679197	0.0388457	0.836067	0.948844
slc1a2.1_3641_3721_c142t	1095	192.676	1059	198.357	1419	206.19	607	143.748	693	194.244	604	200.601	509	203.511	474	183.675	497	179.184	482	171.029	816	167.252	788	171.652	680	193.351	636	194.539	714	176.23	735	207.792	925	214.254	688	200.786	301	106.952	683	169.889	903	185.067	1166	165.052	945	219.714	596	158.215	1216	255.268	512	187.02	492	169.135	572	116.087	511	140.021	625	140.552	585	147.75	479	154.913	551	166.883	833	159.106	853	125.377	913	115.47	673	185.408	544	192.156	705	215.297	731	122.524	1150	185.481	451	65.7295	796	130.595	603	178.548	608	150.911	591	157.274	242	27.5922	609	130.76	0.0290448	0.38012	0.656954	-0.0542912	0.306082	0.600066	-0.435952	0.101669	0.47924
slc1a2.1_3641_3721_c143a	990	174.2	875	163.893	1102	160.128	513	121.487	527	147.715	504	167.389	346	138.34	399	154.613	437	157.552	393	139.449	720	147.575	487	106.084	589	167.476	474	144.986	623	153.769	640	180.935	696	161.212	474	138.332	313	111.216	512	127.354	678	138.954	477	67.5215	625	145.314	528	140.164	605	127.004	460	168.026	387	133.039	622	126.234	389	106.591	535	120.312	466	117.695	400	129.364	433	131.144	620	118.422	697	102.448	126	15.9356	484	133.34	423	149.415	453	138.34	773	129.564	552	89.031	295	42.9938	775	127.15	520	153.972	402	99.7798	574	152.75	1349	153.809	320	68.7079	-0.125597	0.203385	0.491293	-0.245994	0.1958	0.505366	0.0477901	0.818481	0.941774
slc1a2.1_3641_3721_c143g	994	174.904	937	175.506	1253	182.069	607	143.748	499	139.867	521	173.035	384	153.533	447	173.213	438	157.913	450	159.674	761	155.978	800	174.266	688	195.626	629	192.398	733	180.919	683	193.091	850	196.882	721	210.417	377	133.957	582	144.766	792	162.318	1333	188.692	893	207.624	448	118.927	926	194.39	539	196.883	457	157.103	534	108.375	446	122.21	733	164.839	661	166.944	480	155.236	580	175.667	889	169.802	1019	149.777	691	87.393	606	166.95	422	149.062	571	174.375	1032	172.975	846	136.45	900	131.168	891	146.181	596	176.476	532	132.047	604	160.733	1184	134.997	490	105.209	0.0291186	0.688844	0.860512	0.0110126	0.866675	0.941402	0.0877302	0.159553	0.538138
slc1a2.1_3641_3721_c143t	934	164.346	884	165.579	1180	171.462	583	138.064	582	163.131	447	148.458	363	145.137	397	153.838	378	136.281	433	153.642	662	135.687	689	150.086	560	159.23	515	157.527	670	165.37	530	149.837	685	158.664	572	166.933	296	105.176	583	145.015	771	158.014	1480	209.501	792	184.142	606	160.87	982	206.146	443	161.817	463	159.165	344	69.8145	452	123.854	737	165.738	526	132.848	402	130.01	429	129.933	666	127.208	621	91.2771	504	63.7425	514	141.605	419	148.002	538	164.297	886	148.504	1249	201.449	212	30.8973	453	74.3211	479	141.832	541	134.281	479	127.469	659	75.1375	421	90.3938	0.20268	0.000338228	0.0164351	-0.0356209	0.712675	0.863113	-0.577171	0.00333171	0.16259
slc1a2.1_3641_3721_c144a	1139	200.418	1090	204.164	1431	207.933	685	162.219	696	195.085	588	195.287	476	190.317	489	189.488	531	191.442	514	182.383	783	160.488	907	197.574	649	184.537	584	178.633	767	189.311	613	173.302	1080	250.156	617	180.065	302	107.308	632	157.203	973	199.413	1089	154.153	672	156.241	722	191.663	898	188.512	464	169.487	552	189.761	366	74.2794	695	190.44	550	123.685	564	142.446	505	163.321	566	171.427	824	157.387	296	43.5073	855	108.135	642	176.868	562	198.514	555	169.489	827	138.615	1079	174.03	667	97.2098	900	147.658	583	172.626	662	164.314	654	174.039	2148	244.909	641	137.63	-0.0657239	0.204013	0.491819	-0.221476	0.0978735	0.376777	0.234909	0.0671449	0.426717
slc1a2.1_3641_3721_c144g	1207	212.383	1153	215.964	1497	217.524	777	184.007	765	214.425	653	216.875	491	196.314	522	202.275	561	202.258	523	185.577	955	195.742	837	182.326	660	187.664	627	191.786	781	192.767	608	171.888	935	216.57	684	199.619	334	118.678	733	182.326	927	189.986	2385	337.607	1014	235.757	676	179.452	1060	222.52	526	192.134	559	192.167	592	120.146	527	144.405	838	188.452	644	162.651	528	170.76	669	202.623	1045	199.599	358	52.6203	1678	212.222	726	200.009	506	178.733	708	216.213	886	148.504	761	122.74	724	105.517	784	128.626	594	175.883	645	160.094	731	194.529	1619	184.594	603	129.471	0.12682	0.146918	0.426599	-0.0757057	0.527015	0.757057	-0.0212364	0.821985	0.942433
slc1a2.1_3641_3721_c144t	1178	207.281	1086	203.414	1490	216.507	688	162.93	634	177.707	588	195.287	468	187.118	460	178.25	508	183.15	512	181.674	774	158.643	772	168.166	652	185.39	615	188.115	970	239.416	692	195.636	950	220.045	612	178.606	313	111.216	692	172.127	1381	283.031	1134	160.523	736	171.121	660	175.204	870	182.634	450	164.373	489	168.103	839	170.274	406	111.25	578	129.982	656	165.682	504	162.998	633	191.719	732	139.814	1083	159.184	1455	184.018	663	182.653	460	162.485	595	181.704	1083	181.523	767	123.708	671	97.7927	856	140.439	563	166.704	603	149.67	683	181.756	1057	120.516	806	173.058	-0.00578706	0.931799	0.972694	0.00758191	0.906648	0.961792	0.104108	0.40427	0.738923
slc1a2.1_3641_3721_c149a	1350	237.546	1230	230.387	1611	234.089	745	176.428	777	217.789	686	227.835	513	205.11	543	210.413	621	223.89	605	214.673	975	199.841	921	200.623	872	247.944	755	230.938	891	219.917	846	239.173	1114	258.031	737	215.086	378	134.312	765	190.285	822	168.466	1142	161.655	1281	297.835	839	222.722	1086	227.978	612	223.548	596	204.887	745	151.197	584	160.024	890	200.145	782	197.505	615	198.896	666	201.714	912	174.195	1199	176.234	1288	162.897	724	199.458	608	214.763	871	265.991	943	158.058	875	141.127	705	102.748	1089	178.666	694	205.493	813	201.793	782	208.101	1575	179.577	466	100.056	-0.0309071	0.568696	0.788622	-0.0153892	0.706694	0.858849	-0.0065025	0.948942	0.987855
slc1a2.1_3641_3721_c149g	890	156.604	933	174.757	1138	165.359	625	148.01	538	150.798	522	173.367	374	149.535	383	148.413	453	163.321	402	142.642	733	150.239	676	147.255	678	192.782	475	145.292	793	195.728	547	154.643	820	189.933	558	162.847	265	94.1606	575	143.025	545	111.696	1256	177.792	533	123.924	504	133.793	828	173.818	385	140.631	394	135.445	627	127.249	550	150.708	537	120.762	539	136.132	472	152.649	472	142.956	710	135.612	1169	171.824	952	120.402	528	145.461	385	135.993	530	161.854	1099	184.205	619	99.8373	731	106.537	640	105.001	486	143.905	573	142.223	567	150.887	505	57.5788	422	90.6085	-0.153962	0.0178486	0.166984	0.042422	0.457519	0.712228	0.00281627	0.983935	0.996703
slc1a2.1_3641_3721_c149t	1086	191.092	1020	191.052	1299	188.753	587	139.011	501	140.428	558	185.323	380	151.934	518	200.725	460	165.844	504	178.835	751	153.929	723	157.493	570	162.074	521	159.363	715	176.476	633	178.956	746	172.793	626	182.692	336	119.389	715	177.848	633	129.731	1061	150.189	713	165.774	560	148.658	704	147.787	471	172.044	521	179.104	550	111.622	434	118.922	687	154.494	700	176.794	465	150.385	511	154.768	779	148.792	687	100.978	1346	170.233	614	169.154	427	150.828	559	170.71	838	140.458	609	98.2244	631	91.9631	788	129.283	547	161.967	559	138.748	594	158.072	937	106.834	261	56.0399	-0.0129606	0.843557	0.936675	0.00427802	0.948077	0.981252	-0.111682	0.424412	0.749092
slc1a2.1_3641_3721_c152a	1085	190.916	986	184.684	1191	173.06	581	137.591	812	227.599	479	159.086	390	155.932	406	157.325	464	167.287	458	162.513	780	159.873	635	138.323	691	196.479	555	169.763	699	172.527	596	168.495	803	185.996	526	153.508	322	114.414	640	159.193	819	167.851	668	94.5584	845	196.464	606	160.87	773	162.272	466	170.218	515	177.041	537	108.984	449	123.032	522	117.389	587	148.255	391	126.453	450	136.293	654	124.916	1534	225.473	1593	201.472	598	164.746	420	148.356	603	184.147	328	54.9766	1045	168.546	831	121.111	727	119.275	429	127.027	534	132.543	539	143.436	933	106.378	602	129.257	-0.0185352	0.808269	0.919488	-0.0265091	0.837138	0.927298	-0.0211453	0.795488	0.934166
slc1a2.1_3641_3721_c152g	833	146.574	808	151.343	1057	153.589	453	107.278	464	130.057	527	175.028	360	143.937	349	135.238	401	144.573	392	139.094	677	138.761	631	137.452	529	150.416	457	139.787	647	159.693	620	175.28	701	162.37	572	166.933	241	85.6329	520	129.344	657	134.65	1038	146.933	686	159.496	573	152.109	862	180.955	352	128.577	449	154.353	353	71.6411	340	93.1648	446	100.298	517	130.575	445	143.917	460	139.322	684	130.646	438	64.379	147	18.5916	594	163.644	420	148.356	505	154.22	739	123.865	781	125.966	582	84.8217	698	114.517	465	137.686	489	121.374	621	165.257	459	52.334	272	58.4017	0.0272056	0.487902	0.738506	-0.25578	0.163266	0.466952	-0.199239	0.177418	0.556564
slc1a2.1_3641_3721_c152t	1325	233.147	1230	230.387	1575	228.858	741	175.481	735	206.016	669	222.189	554	221.503	523	202.663	556	200.455	652	231.35	991	203.12	876	190.821	772	219.51	754	230.632	957	236.207	701	198.18	1000	231.626	777	226.76	409	145.327	737	183.32	954	195.519	1872	264.99	800	186.002	743	197.238	1363	286.127	594	216.973	564	193.886	670	135.976	566	155.092	734	165.064	586	148.002	503	162.675	647	195.959	1009	192.722	981	144.191	915	115.723	802	220.947	531	187.564	622	189.95	1158	194.094	1241	200.158	675	98.3757	756	124.033	662	196.018	707	175.483	738	196.392	1602	182.656	471	101.129	0.0458071	0.450706	0.708872	-0.0910312	0.0520294	0.283483	-0.148426	0.181787	0.562649
slc1a2.1_3641_3721_c153a	987	173.672	1006	188.43	1154	167.684	654	154.878	639	179.108	563	186.984	404	161.529	379	146.863	448	161.518	444	157.545	725	148.6	645	140.502	511	145.298	434	132.751	791	195.235	585	165.386	708	163.991	528	154.092	302	107.308	559	139.045	570	116.82	835	118.198	760	176.701	430	114.148	799	167.73	404	147.571	442	151.946	489	99.2422	431	118.1	600	134.93	510	128.807	387	125.159	509	154.163	687	131.219	384	56.4419	750	94.8549	454	125.075	432	152.594	486	148.417	788	132.078	635	102.418	616	89.7769	723	118.618	442	130.876	565	140.238	465	123.743	395	45.0369	433	92.9703	-0.120668	0.0682373	0.301117	-0.184168	0.0200092	0.176125	-0.125	0.426789	0.751616
slc1a2.1_3641_3721_c153g	1074	188.981	1041	194.986	1318	191.514	566	134.038	659	184.714	604	200.601	447	178.722	398	154.225	538	193.966	498	176.706	806	165.202	679	147.908	636	180.84	564	172.516	822	202.886	627	177.259	819	189.702	659	192.323	389	138.221	621	154.467	738	151.251	870	123.152	807	187.629	555	147.331	1190	249.81	500	182.637	490	168.447	681	138.208	662	181.397	683	153.595	676	170.733	432	139.713	590	178.695	681	130.073	681	100.096	389	49.1981	620	170.807	477	168.49	538	164.297	653	109.45	921	148.546	1012	147.491	749	122.884	493	145.977	561	139.245	610	162.33	295	33.6351	423	90.8232	0.00293593	0.963742	0.985048	-0.123001	0.272562	0.574564	-0.280095	0.249345	0.642798
slc1a2.1_3641_3721_c153t	1041	183.174	1056	197.795	1303	189.334	537	127.171	479	134.261	467	155.1	410	163.928	375	145.313	425	153.226	482	171.029	745	152.699	743	161.849	588	167.192	572	174.963	684	168.825	579	163.689	797	184.606	544	158.761	336	119.389	674	167.65	729	149.406	766	108.431	546	126.946	615	163.259	678	142.329	404	147.571	428	147.133	452	91.733	404	110.702	449	100.972	524	132.343	408	131.951	522	158.1	666	127.208	1805	265.306	585	73.9868	544	149.869	427	150.828	542	165.519	833	139.62	701	113.063	473	68.9359	594	97.4542	479	141.832	560	138.997	501	133.323	699	79.6982	349	74.9345	-0.0696464	0.325982	0.613528	-0.0438756	0.63404	0.816733	-0.16244	0.152384	0.531448
slc1a2.1_3641_3721_c156a	1135	199.714	1021	191.24	1307	189.916	581	137.591	549	153.882	579	192.298	409	163.529	439	170.113	527	190	533	189.125	863	176.885	729	158.8	635	180.556	627	191.786	697	172.034	677	191.395	898	208	646	188.529	271	96.2926	615	152.974	718	147.152	1832	259.328	744	172.981	753	199.892	887	186.203	468	170.948	444	152.634	311	63.1172	482	132.075	740	166.413	631	159.368	471	152.326	588	178.09	679	129.691	903	132.727	668	84.4841	652	179.623	540	190.743	608	185.674	741	124.2	707	114.031	898	130.876	1008	165.377	574	169.961	583	144.705	596	158.604	1033	117.78	254	54.5369	0.0126388	0.877076	0.952201	-0.13595	0.108459	0.392349	-0.0683896	0.715327	0.902675
slc1a2.1_3641_3721_c156g	942	165.754	912	170.823	1158	168.265	531	125.75	588	164.813	522	173.367	429	171.525	510	197.625	447	161.158	473	167.835	783	160.488	769	167.513	596	169.467	589	180.162	773	190.792	668	188.851	825	191.091	643	187.653	271	96.2926	712	177.102	777	159.244	1691	239.369	807	187.629	690	183.168	1228	257.787	522	190.673	525	180.479	515	104.519	647	177.287	635	142.8	551	139.162	511	165.262	512	155.071	671	128.163	1176	172.853	1196	151.262	638	175.766	440	155.42	578	176.513	505	84.6438	799	128.869	506	73.7453	800	131.251	606	179.437	571	141.727	580	154.346	682	77.7599	405	86.9584	0.167405	0.0210499	0.178999	-0.0219489	0.763264	0.890412	-0.330555	0.0112301	0.234552
slc1a2.1_3641_3721_c156t	1104	194.26	1006	188.43	1359	197.471	568	134.512	510	142.95	619	205.583	444	177.522	435	168.563	588	211.993	559	198.351	844	172.991	727	158.364	557	158.377	576	176.186	938	231.517	689	194.787	906	209.853	729	212.751	347	123.297	614	152.726	1075	220.318	1292	182.888	886	205.997	690	183.168	930	195.23	546	199.44	514	176.698	905	183.669	587	160.846	683	153.595	635	160.378	450	145.534	560	169.609	930	177.633	1021	150.071	1020	129.003	620	170.807	475	167.783	616	188.117	970	162.583	823	132.74	797	116.156	701	115.009	643	190.392	576	142.968	606	161.265	783	89.2756	511	109.718	0.090946	0.178944	0.463366	0.0530304	0.425902	0.688674	-0.174798	0.047858	0.36581
slc1a2.1_3641_3721_c157a	1090	191.796	938	175.693	1328	192.967	627	148.484	625	175.184	553	183.663	389	155.532	483	187.163	485	174.858	478	169.609	813	166.637	752	163.81	669	190.223	642	196.374	813	200.665	556	157.187	875	202.673	626	182.692	293	104.11	717	178.346	749	153.505	1162	164.486	701	162.984	615	163.259	1012	212.444	395	144.283	527	181.167	680	138.005	621	170.163	683	153.595	560	141.435	491	158.794	575	174.152	812	155.095	1912	281.033	976	123.438	690	190.092	494	174.495	600	183.231	1018	170.629	859	138.546	989	144.139	948	155.533	596	176.476	648	160.839	544	144.766	1127	128.498	658	141.281	-0.0330306	0.494125	0.74263	0.138111	0.0658284	0.313789	0.210086	0.0220522	0.313836
slc1a2.1_3641_3721_c157g	905	159.244	848	158.836	1161	168.701	543	128.591	593	166.215	464	154.104	445	177.922	446	172.825	393	141.689	399	141.578	807	165.407	703	153.136	613	174.3	545	166.704	733	180.919	634	179.238	834	193.176	514	150.006	252	89.5414	549	136.558	693	142.028	1459	206.528	854	198.557	538	142.818	830	174.237	409	149.397	485	166.728	479	97.2127	448	122.758	642	144.375	566	142.951	448	144.887	499	151.134	653	124.725	1140	167.562	1594	201.598	522	143.808	390	137.759	647	197.584	711	119.172	735	118.547	599	87.2993	776	127.314	528	156.341	559	138.748	587	156.209	571	65.1039	840	180.358	0.0149494	0.82101	0.925487	0.0366452	0.5673	0.780583	0.0242291	0.855694	0.957428
slc1a2.1_3641_3721_c157t	984	173.144	984	184.309	1212	176.111	740	175.244	842	236.008	626	207.907	425	169.926	469	181.738	572	206.224	560	198.705	798	163.562	895	194.96	747	212.402	609	186.28	931	229.79	681	192.526	880	203.831	625	182.4	331	117.612	707	175.858	703	144.077	1434	202.989	961	223.434	714	189.539	913	191.661	480	175.332	476	163.634	651	132.12	656	179.753	647	145.499	682	172.248	546	176.581	553	167.489	759	144.972	1699	249.726	1561	197.425	720	198.357	531	187.564	667	203.692	1089	182.529	689	111.127	925	134.811	1184	194.252	610	180.621	701	173.994	631	167.918	993	113.219	706	151.587	-0.0658983	0.273294	0.563389	0.0577678	0.340117	0.62379	0.167362	0.0849505	0.459698
slc1a2.1_3641_3721_c158a	1246	219.246	1153	215.964	1536	223.191	674	159.614	700	196.206	618	205.25	485	193.915	573	222.038	570	205.503	607	215.382	942	193.077	686	149.433	608	172.879	672	205.55	878	216.708	797	225.32	930	215.412	734	214.211	349	124.008	665	165.411	1303	267.045	1711	242.2	748	173.911	692	183.699	984	206.566	567	207.111	603	207.293	605	122.784	537	147.146	636	143.025	670	169.217	529	171.083	618	187.176	694	132.556	1338	196.665	1140	144.179	700	192.847	469	165.664	704	214.991	834	139.788	1132	182.578	749	109.161	923	151.431	620	183.582	544	135.025	716	190.538	938	106.948	443	95.1174	0.0690003	0.352015	0.633999	-0.0463727	0.407996	0.672974	-0.211587	0.074946	0.437945
slc1a2.1_3641_3721_c158g	1088	191.444	1018	190.678	1312	190.642	673	159.378	659	184.714	551	182.998	474	189.517	468	181.35	447	161.158	513	182.028	721	147.78	739	160.978	624	177.428	672	205.55	729	179.932	755	213.446	947	219.35	552	161.096	377	133.957	641	159.442	917	187.936	1186	167.884	850	197.627	671	178.125	1038	217.902	537	196.152	504	173.26	682	138.411	487	133.445	795	178.782	719	181.593	519	167.849	597	180.816	772	147.455	1311	192.696	959	121.288	672	185.133	489	172.728	664	202.776	791	132.581	856	138.063	773	112.658	790	129.611	620	183.582	633	157.116	648	172.442	751	85.6271	581	124.748	0.0934571	0.00886604	0.117278	0.0738648	0.13569	0.426624	-0.0950164	0.224326	0.615699
slc1a2.1_3641_3721_c158t	1015	178.599	1014	189.928	1237	179.744	657	155.589	649	181.911	550	182.666	358	143.137	462	179.025	481	173.416	485	172.093	867	177.705	685	149.215	656	186.527	615	188.115	706	174.255	627	177.259	828	191.786	576	168.1	326	115.835	591	147.005	849	174	798	112.96	724	168.331	706	187.416	923	193.76	482	176.062	447	153.665	308	62.5084	490	134.267	650	146.174	614	155.074	501	162.028	507	153.557	967	184.7	1087	159.772	1055	133.429	615	169.43	480	169.549	550	167.962	1027	172.137	1225	197.578	621	90.5057	781	128.134	597	176.772	727	180.447	666	177.232	1650	188.129	571	122.601	-0.0407172	0.454769	0.712087	0.0364784	0.65459	0.830356	0.212194	0.0300494	0.328514
slc1a2.1_3641_3721_c15a	1086	191.092	1031	193.113	1372	199.36	682	161.509	596	167.056	540	179.345	418	167.127	462	179.025	386	139.165	461	163.577	761	155.978	791	172.305	584	166.054	547	167.316	764	188.571	640	180.935	781	180.9	533	155.551	296	105.176	557	138.547	870	178.304	1604	227.053	784	182.281	666	176.797	868	182.215	416	151.954	406	139.571	683	138.614	502	137.555	502	112.891	563	142.193	425	137.449	563	170.518	740	141.342	422	62.0272	1347	170.359	590	162.542	429	151.535	564	172.237	607	101.74	745	120.16	609	88.7567	528	86.626	471	139.463	569	141.231	536	142.637	1222	139.329	534	114.656	0.0461749	0.496298	0.74263	-0.0961001	0.30474	0.598185	-0.113646	0.312848	0.686535
slc1a2.1_3641_3721_c15g	1262	222.061	1146	214.653	1423	206.771	807	191.111	704	197.327	586	194.623	494	197.514	490	189.875	542	195.408	601	213.254	854	175.04	803	174.919	831	236.286	711	217.48	780	192.52	789	223.059	869	201.283	598	174.52	375	133.246	659	163.919	976	200.028	451	63.841	872	202.742	623	165.382	921	193.341	526	192.134	633	217.606	540	109.593	700	191.81	715	160.791	676	170.733	563	182.079	625	189.296	846	161.589	894	131.404	904	114.332	695	191.469	541	191.096	738	225.374	1050	175.992	752	121.289	746	108.723	950	155.861	598	177.068	724	179.703	628	167.12	1430	163.045	753	161.678	-0.182375	0.157838	0.439033	-0.0509482	0.384568	0.654748	0.127964	0.0407877	0.352528
slc1a2.1_3641_3721_c15t	1029	181.063	981	183.747	1226	178.146	589	139.485	639	179.108	483	160.414	335	133.941	371	143.763	429	154.668	479	169.964	620	127.078	613	133.531	629	178.85	568	173.739	711	175.489	530	149.837	720	166.771	458	133.663	255	90.6074	548	136.309	727	148.996	945	133.769	722	167.866	531	140.96	907	190.402	394	143.918	403	138.539	777	157.692	407	111.524	471	105.92	520	131.333	388	125.483	482	145.985	629	120.141	1002	147.278	901	113.952	481	132.513	364	128.575	500	152.693	583	97.7175	1003	161.772	552	80.4495	555	91.0557	423	125.25	535	132.791	503	133.855	427	48.6854	337	72.358	-0.0180794	0.694955	0.862523	-0.0107794	0.88786	0.954252	-0.296151	0.0222906	0.313836
slc1a2.1_3641_3721_c165a	852	149.918	810	151.718	1056	153.444	547	129.539	465	130.337	450	149.454	353	141.138	343	132.913	401	144.573	402	142.642	667	136.712	598	130.264	555	157.809	453	138.563	615	151.794	561	158.601	641	148.472	452	131.912	237	84.2116	540	134.319	589	120.714	857	121.312	548	127.411	570	151.313	500	104.962	453	165.469	423	145.415	364	73.8735	510	139.747	493	110.867	493	124.514	453	146.504	448	135.687	749	143.062	931	136.842	828	104.72	521	143.533	382	134.933	479	146.28	751	125.876	1200	193.546	499	72.7252	433	71.0398	466	137.983	482	119.636	489	130.13	839	95.6606	339	72.7874	-0.0588616	0.387221	0.66073	0.116772	0.0946017	0.372616	-0.0755581	0.512907	0.80564
slc1a2.1_3641_3721_c165g	1124	197.779	1122	210.158	1314	190.933	566	134.038	508	142.39	435	144.472	338	135.141	363	140.663	350	126.186	392	139.094	565	115.805	563	122.64	404	114.873	443	135.504	667	164.629	570	161.145	749	173.488	504	147.087	232	82.435	531	132.08	484	99.1942	1097	155.285	577	134.154	533	141.491	683	143.379	373	136.247	341	117.226	574	116.493	385	105.495	292	65.6657	349	88.1446	270	87.3204	332	100.554	539	102.951	295	43.3603	569	71.9632	345	95.0458	339	119.744	406	123.987	783	131.24	556	89.6761	499	72.7252	504	82.6884	318	94.1598	400	99.2833	360	95.8011	576	65.674	328	70.4256	-0.0497844	0.456083	0.712087	-0.346976	0.00126868	0.0345225	-0.292668	0.00173538	0.123342
slc1a2.1_3641_3721_c165t	820	144.287	741	138.794	991	143.999	469	111.067	460	128.935	318	105.614	303	121.147	291	112.763	292	105.275	378	134.126	610	125.029	493	107.391	429	121.982	424	129.693	611	150.807	492	139.094	610	141.292	442	128.993	191	67.8667	463	115.166	425	87.1023	1222	172.979	701	162.984	562	149.189	607	127.424	298	108.852	335	115.163	263	53.3756	355	97.275	531	119.413	426	107.592	289	93.4652	381	115.395	556	106.198	343	50.4155	1442	182.374	444	122.32	286	101.023	425	129.789	750	125.709	666	107.418	404	58.8797	536	87.9385	381	112.814	378	93.8228	440	117.09	791	90.1878	391	83.9524	0.0443642	0.627883	0.830117	-0.0237908	0.82658	0.923984	-0.0804635	0.527359	0.812509
slc1a2.1_3641_3721_c168a	1177	207.105	1118	209.408	1514	219.994	844	199.873	794	222.554	612	203.258	454	181.521	481	186.388	561	202.258	516	183.093	934	191.437	811	176.662	617	175.438	746	228.185	854	210.784	736	208.075	904	209.39	701	204.58	402	142.84	702	174.615	947	194.084	1320	186.852	1159	269.47	653	173.346	948	199.009	527	192.5	538	184.948	564	114.463	665	182.219	650	146.174	691	174.521	451	145.857	574	173.85	785	149.938	1618	237.82	325	41.1038	740	203.866	566	199.927	636	194.225	1124	188.395	596	96.1277	720	104.934	691	113.368	665	196.906	664	164.81	647	172.176	1258	143.434	420	90.1791	0.0276942	0.5094	0.750897	-0.166565	0.224786	0.532558	-0.158008	0.065078	0.420491
slc1a2.1_3641_3721_c168g	1449	254.966	1348	252.489	1762	256.03	734	173.823	895	250.864	740	245.769	568	227.101	553	214.288	688	248.046	580	205.802	1031	211.319	860	187.336	658	187.096	665	203.409	844	208.316	954	269.706	1018	235.795	697	203.413	328	116.546	838	208.443	950	194.699	2081	294.575	1146	266.447	742	196.972	1114	233.856	573	209.302	574	197.324	884	179.407	623	170.711	883	198.571	687	173.511	593	191.781	690	208.983	1001	191.194	1203	176.822	805	101.811	777	214.06	547	193.216	576	175.902	1075	180.182	1110	179.03	905	131.896	879	144.213	684	202.532	680	168.782	704	187.344	797	90.8719	558	119.809	0.0413791	0.59524	0.809141	-0.0379721	0.549335	0.770072	-0.207316	0.0962	0.47135
slc1a2.1_3641_3721_c168t	1122	197.427	1090	204.164	1363	198.053	628	148.721	570	159.768	510	169.381	488	195.115	534	206.925	495	178.463	496	175.996	782	160.283	833	181.454	590	167.761	677	207.08	790	194.988	634	179.238	879	203.599	591	172.478	309	109.795	626	155.71	887	181.788	1232	174.395	1029	239.244	494	131.138	986	206.986	537	196.152	512	176.01	651	132.12	517	141.665	754	169.561	561	141.688	528	170.76	527	159.614	650	124.152	139	20.4308	549	69.4338	577	158.961	473	167.077	558	170.405	821	137.609	782	126.127	705	102.748	708	116.158	588	174.107	636	157.861	622	165.523	842	96.0027	567	121.742	0.0347469	0.529842	0.759972	-0.30914	0.108426	0.392349	-0.0775788	0.350652	0.703604
slc1a2.1_3641_3721_c16a	875	153.965	796	149.096	1052	152.862	469	111.067	488	136.784	468	155.432	377	150.734	353	136.788	422	152.144	410	145.481	710	145.525	502	109.352	538	152.975	456	139.481	592	146.118	486	137.397	641	148.472	412	120.238	237	84.2116	543	135.065	529	108.417	513	72.6174	597	138.804	492	130.607	720	151.146	372	135.882	388	133.383	216	43.837	341	93.4388	575	129.307	413	104.309	417	134.862	456	138.11	541	103.333	239	35.1292	1623	205.266	491	135.268	324	114.446	454	138.645	867	145.319	443	71.4506	689	100.416	727	119.275	407	120.513	497	123.36	460	122.413	1143	130.322	324	69.5667	-0.123566	0.118174	0.388099	-0.175319	0.209181	0.517196	0.209958	0.12937	0.512194
slc1a2.1_3641_3721_c16g	1221	214.847	1095	205.1	1379	200.378	676	160.088	516	144.632	594	197.28	510	203.911	441	170.888	468	168.729	470	166.771	754	154.544	759	165.335	604	171.741	648	198.209	749	184.868	595	168.213	796	184.374	608	177.439	343	121.876	705	175.361	663	135.88	923	130.655	948	220.412	539	143.084	647	135.821	509	185.925	540	185.636	547	111.013	491	134.541	737	165.738	573	144.719	405	130.981	536	162.34	923	176.296	866	127.288	686	86.7606	684	188.439	435	153.654	595	181.704	1190	199.458	1052	169.675	563	82.0526	953	156.353	555	164.335	574	142.472	667	177.498	1437	163.843	752	161.463	-0.0441855	0.519452	0.754847	0.0116942	0.865895	0.941402	0.200765	0.105941	0.480285
slc1a2.1_3641_3721_c16t	835	146.926	913	171.011	1089	158.239	529	125.276	638	178.828	462	153.44	360	143.937	357	138.338	374	134.839	373	132.352	613	125.644	511	111.312	402	114.305	463	141.622	576	142.168	440	124.393	584	135.27	476	138.916	250	88.8308	527	131.085	724	148.381	701	99.2296	605	140.664	518	137.509	617	129.523	358	130.768	347	119.288	314	63.7261	441	120.84	426	95.8	503	127.039	377	121.925	394	119.332	619	118.231	1100	161.682	80	10.1179	458	126.177	357	126.102	456	139.256	703	117.831	570	91.9342	351	51.1554	670	109.923	370	109.557	417	103.503	505	134.388	684	77.9879	368	79.014	0.0236238	0.610152	0.81757	-0.233268	0.278468	0.578665	-0.123471	0.197187	0.583215
slc1a2.1_3641_3721_c170a	1226	215.727	1189	222.707	1443	209.677	566	134.038	600	168.177	500	166.06	384	153.533	450	174.375	427	153.947	486	172.448	765	156.798	767	167.077	498	141.601	492	150.492	697	172.034	561	158.601	778	180.205	551	160.804	288	102.333	540	134.319	888	181.993	1540	217.994	635	147.639	655	173.877	1004	210.764	532	194.326	407	139.914	777	157.692	432	118.374	632	142.126	482	121.736	429	138.742	529	160.22	733	140.005	604	88.7783	981	124.07	620	170.807	394	139.172	554	169.184	694	116.322	735	118.547	827	120.528	609	99.9152	431	127.619	557	138.252	489	130.13	792	90.3018	249	53.4633	0.127246	0.0876178	0.336738	-0.0193229	0.765217	0.891209	-0.311502	0.0428122	0.359562
slc1a2.1_3641_3721_c170g	935	164.522	881	165.017	1142	165.94	489	115.803	649	181.911	496	164.732	383	153.133	414	160.425	412	148.539	483	171.383	718	147.165	638	138.977	543	154.397	512	156.61	742	183.141	582	164.537	792	183.448	537	156.718	243	86.3435	506	125.862	858	175.844	1377	194.92	682	158.566	524	139.102	860	180.535	407	148.667	415	142.664	427	86.6593	474	129.883	613	137.853	449	113.401	372	120.308	389	117.818	684	130.646	865	127.141	1127	142.535	539	148.492	395	139.525	517	157.884	1026	171.969	1012	163.223	503	73.3081	660	108.282	453	134.133	547	135.77	537	142.903	629	71.7169	405	86.9584	0.000468371	0.993683	0.998717	-0.00977035	0.867904	0.942092	-0.157607	0.0814716	0.45165
slc1a2.1_3641_3721_c170t	1138	200.242	1102	206.411	1428	207.498	610	144.458	485	135.943	522	173.367	434	173.524	464	179.8	402	144.934	474	168.19	777	159.258	718	156.404	639	181.693	585	178.939	894	220.657	619	174.998	781	180.9	571	166.641	359	127.561	566	140.786	925	189.576	1740	246.305	894	207.857	662	175.735	801	168.15	438	159.99	473	162.603	877	177.986	553	151.53	625	140.552	610	154.064	414	133.891	528	159.917	681	130.073	753	110.679	1619	204.76	636	175.215	439	155.067	589	179.872	709	118.837	1080	174.191	603	87.8823	676	110.907	532	157.525	562	139.493	545	145.032	1077	122.797	500	107.356	0.132677	0.0720903	0.309553	0.0940941	0.23649	0.539307	-0.123612	0.0733979	0.436285
slc1a2.1_3641_3721_c172a	840	147.806	779	145.911	1052	152.862	388	91.8849	420	117.724	422	140.155	330	131.942	339	131.363	344	124.023	327	116.03	507	103.917	389	84.7367	428	121.697	373	114.093	445	109.835	452	127.785	609	141.06	366	106.814	187	66.4454	396	98.5006	441	90.3815	167	23.6396	428	99.5108	360	95.5661	664	139.39	325	118.714	324	111.381	402	81.5856	342	93.7128	492	110.642	468	118.2	399	129.04	349	105.703	522	99.7038	218	32.0425	1091	137.982	466	128.381	243	85.8344	367	112.076	567	95.0357	347	55.9669	550	80.158	444	72.8446	371	109.853	416	103.255	367	97.6639	727	82.8907	359	77.0816	-0.333403	0.0622043	0.292444	-0.0773105	0.465827	0.718817	0.117772	0.205002	0.59416
slc1a2.1_3641_3721_c172g	1123	197.603	1010	189.179	1298	188.608	642	152.036	573	160.609	570	189.309	405	161.929	402	155.775	492	177.381	450	159.674	804	164.792	808	176.008	648	184.252	685	209.527	773	190.792	610	172.453	900	208.463	710	207.207	326	115.835	546	135.811	733	150.226	1251	177.085	826	192.047	684	181.576	837	175.707	496	181.176	446	153.321	717	145.515	518	141.939	614	138.078	606	153.053	398	128.717	568	172.032	846	161.589	183	26.8981	1896	239.793	634	174.664	400	141.291	628	191.782	982	164.595	588	94.8374	500	72.8709	686	112.548	555	164.335	541	134.281	591	157.274	1289	146.968	593	127.324	-0.0351281	0.514196	0.752259	-0.141055	0.425808	0.688674	-0.0280265	0.755518	0.920148
slc1a2.1_3641_3721_c172t	990	174.2	950	177.941	1222	177.564	514	121.724	451	126.413	412	136.834	369	147.535	321	124.388	378	136.281	372	131.997	597	122.364	520	113.273	480	136.483	485	148.351	603	148.833	599	169.344	668	154.726	482	140.667	255	90.6074	453	112.679	488	100.014	258	36.521	489	113.693	508	134.854	673	141.279	297	108.486	359	123.413	228	46.2724	398	109.058	409	91.977	460	116.179	340	109.959	370	112.063	575	109.827	753	110.679	1300	164.415	458	126.177	297	104.909	447	136.507	1048	175.657	543	87.5794	450	65.5838	570	93.5167	381	112.814	463	114.92	408	108.575	674	76.8477	286	61.4077	-0.329506	0.0216227	0.181346	-0.0773026	0.439732	0.698701	-0.0757815	0.398507	0.735017
slc1a2.1_3641_3721_c181a	1170	205.873	1138	213.154	1443	209.677	603	142.8	479	134.261	528	175.36	378	151.134	425	164.688	390	140.607	401	142.287	707	144.91	627	136.581	539	153.259	514	157.222	626	154.509	581	164.255	873	202.209	536	156.426	299	106.242	558	138.796	1010	206.996	992	140.422	683	158.799	459	121.847	850	178.436	398	145.379	429	147.477	348	70.6263	479	131.253	602	135.379	610	154.064	458	148.121	504	152.648	676	129.118	1625	238.849	494	62.4777	560	154.277	447	157.893	582	177.734	1160	194.429	633	102.095	554	80.741	728	119.439	471	139.463	446	110.701	512	136.25	1596	181.972	390	83.7377	0.0359719	0.533355	0.762434	0.0549322	0.622286	0.80921	-0.0105031	0.935317	0.983916
slc1a2.1_3641_3721_c181g	1227	215.903	1053	197.233	1380	200.523	535	126.697	678	190.04	539	179.013	400	159.93	401	155.388	446	160.797	459	162.867	670	137.327	593	129.174	656	186.527	648	198.209	710	175.242	637	180.087	837	193.871	615	179.482	381	135.378	524	130.339	828	169.696	878	124.285	904	210.182	593	157.419	987	207.196	421	153.781	413	141.977	732	148.559	432	118.374	512	115.14	578	145.982	449	145.211	555	168.095	831	158.724	636	93.4818	1382	174.786	584	160.889	430	151.888	454	138.645	746	125.038	1121	180.804	809	117.905	713	116.978	503	148.938	586	145.45	560	149.024	704	80.2683	463	99.4117	0.0171134	0.78952	0.912092	0.0164147	0.824557	0.923657	-0.0911032	0.215127	0.603429
slc1a2.1_3641_3721_c181t	1250	219.95	1146	214.653	1612	234.234	833	197.268	533	149.397	543	180.341	439	175.523	446	172.825	492	177.381	526	186.641	887	181.804	768	167.295	665	189.086	533	163.033	804	198.443	635	179.521	774	179.278	658	192.031	372	132.18	661	164.416	1016	208.226	1669	236.254	846	196.697	524	139.102	800	167.94	434	158.529	455	156.415	388	78.7443	526	144.131	692	155.619	695	175.532	497	160.734	571	172.941	763	145.736	562	82.605	1665	210.578	563	155.104	494	174.495	578	176.513	1098	184.037	1188	191.61	786	114.553	765	125.509	507	150.123	546	135.522	668	177.764	882	100.563	516	110.791	0.0286633	0.695903	0.863218	0.0060745	0.949562	0.982363	-0.0207239	0.771499	0.928685
slc1a2.1_3641_3721_c182a	1163	204.641	1110	207.91	1393	202.412	568	134.512	451	126.413	524	174.031	375	149.934	397	153.838	439	158.273	394	139.803	651	133.432	576	125.471	570	162.074	535	163.645	670	165.37	519	146.727	744	172.33	464	135.414	296	105.176	494	122.877	715	146.537	664	93.9921	701	162.984	589	156.357	749	157.234	457	166.93	363	124.788	491	99.6481	505	138.377	845	190.026	522	131.838	436	141.006	561	169.912	646	123.388	618	90.8361	381	48.1863	610	168.052	422	149.062	501	152.998	618	103.584	766	123.547	235	34.2493	703	115.337	471	139.463	569	141.231	508	135.186	1141	130.094	762	163.611	-0.0320587	0.608403	0.817369	-0.0168364	0.874729	0.947126	0.0460532	0.823491	0.942433
slc1a2.1_3641_3721_c182g	997	175.432	985	184.497	1202	174.658	517	122.434	613	171.821	497	165.064	338	135.141	409	158.488	494	178.103	425	150.803	699	143.271	627	136.581	563	160.083	461	141.01	622	153.522	556	157.187	760	176.036	613	178.898	273	97.0032	589	146.507	820	168.056	1024	144.952	658	152.986	612	162.462	670	140.649	422	154.146	467	160.541	625	126.843	425	116.456	648	145.724	539	136.132	440	142.3	499	151.134	732	139.814	1111	163.299	915	115.723	570	157.032	453	160.012	538	164.297	794	133.084	794	128.063	357	52.0298	773	126.822	416	123.178	532	132.047	532	141.573	996	113.561	671	144.072	0.0345363	0.459424	0.714494	0.100205	0.0366373	0.246075	-0.040127	0.727333	0.907998
slc1a2.1_3641_3721_c182t	1075	189.157	1076	201.541	1326	192.676	652	154.404	700	196.206	605	200.933	460	183.92	479	185.613	506	182.429	531	188.415	751	153.929	734	159.889	673	191.361	521	159.363	712	175.736	684	193.374	863	199.893	681	198.743	295	104.82	701	174.366	1025	210.07	886	125.417	937	217.854	676	179.452	1217	255.478	557	203.458	489	168.103	992	201.326	698	191.262	624	140.327	767	193.716	597	193.075	604	182.936	839	160.252	797	117.146	820	103.708	740	203.866	518	182.972	652	199.111	1124	188.395	1161	187.255	1025	149.385	796	130.595	669	198.091	701	173.994	658	175.103	1032	117.666	562	120.668	0.0678372	0.283145	0.571814	0.157757	0.0448035	0.265108	0.0721939	0.479501	0.784667
slc1a2.1_3641_3721_c186a	949	166.986	882	165.204	1258	182.795	536	126.934	536	150.238	540	179.345	462	184.719	437	169.338	499	179.905	499	177.061	612	125.439	591	128.739	641	182.262	516	157.833	748	184.621	737	208.358	669	154.958	542	158.177	287	101.978	487	121.136	642	131.576	1655	234.273	606	140.896	509	135.12	1258	264.085	443	161.817	369	126.851	561	113.855	394	107.962	548	123.236	626	158.105	458	148.121	565	171.124	634	121.096	808	118.763	1276	161.38	547	150.696	377	133.167	654	199.722	959	160.739	830	133.869	638	92.9833	531	87.1181	468	138.575	443	109.956	521	138.646	1246	142.066	360	77.2963	0.0209252	0.791427	0.912515	0.025264	0.669481	0.837642	-0.113144	0.336731	0.698163
slc1a2.1_3641_3721_c186g	943	165.93	936	175.319	1227	178.291	676	160.088	779	218.349	528	175.36	507	202.711	521	201.888	582	209.829	489	173.512	762	156.183	847	184.504	722	205.293	598	182.915	967	238.675	804	227.299	909	210.548	760	221.799	335	119.033	639	158.944	1365	279.752	1396	197.61	904	210.182	756	200.689	1280	268.703	544	198.709	531	182.542	1148	232.986	558	152.9	601	135.154	654	165.176	458	148.121	435	131.75	874	166.937	940	138.165	1786	225.881	653	179.898	549	193.922	546	166.74	950	159.231	871	140.482	1035	150.843	1000	164.064	505	149.53	570	141.479	584	155.411	647	73.7693	492	105.638	0.103292	0.0725141	0.310143	-0.0212021	0.818402	0.919375	-0.279053	0.0731701	0.436285
slc1a2.1_3641_3721_c186t	1033	181.766	998	186.932	1226	178.146	579	137.117	519	145.473	479	159.086	470	187.918	389	150.738	430	155.029	392	139.094	683	139.991	763	166.206	581	165.201	592	181.08	689	170.059	687	194.222	726	168.16	643	187.653	291	103.399	569	141.532	1007	206.381	819	115.933	851	197.859	472	125.298	672	141.069	410	149.762	440	151.259	464	94.1684	449	123.032	610	137.178	638	161.135	379	122.572	436	132.053	707	135.039	360	52.9142	1090	137.856	528	145.461	401	141.644	508	155.136	1192	199.793	635	102.418	942	137.289	443	72.6805	478	141.536	498	123.608	546	145.298	1066	121.543	502	107.785	-0.0705079	0.303093	0.591914	-0.121265	0.245996	0.547911	0.0277927	0.840925	0.95141
slc1a2.1_3641_3721_c190a	846	148.862	872	163.331	981	142.546	347	82.1754	380	106.512	208	69.0811	145	57.9747	196	75.95	257	92.6566	180	63.8696	402	82.396	439	95.6283	342	97.2442	263	80.4461	337	83.1784	265	74.9183	386	89.4076	338	98.642	157	55.7857	260	64.6721	483	98.9892	508	71.9096	425	98.8133	258	68.489	389	81.6607	241	88.0311	240	82.5048	293	59.4641	326	89.3286	450	101.197	318	80.3152	209	67.5925	257	77.8385	373	71.2443	342	50.2685	798	100.926	304	83.7505	216	76.2972	261	79.7056	947	158.728	557	89.8374	532	77.5346	504	82.6884	234	69.2874	297	73.7179	297	79.0359	269	30.6707	374	80.3023	-0.0258118	0.668802	0.849516	0.22607	0.0602612	0.299025	0.109101	0.531869	0.815704
slc1a2.1_3641_3721_c190g	1063	187.045	965	180.75	1321	191.95	544	128.828	635	177.987	361	119.896	317	126.745	412	159.65	391	140.968	327	116.03	659	135.072	1084	236.13	509	144.729	500	152.939	690	170.306	647	182.914	673	155.884	525	153.216	255	90.6074	553	137.553	693	142.028	1842	260.743	862	200.417	477	126.625	993	208.455	498	181.907	453	155.728	527	106.954	443	121.388	492	110.642	522	131.838	378	122.249	332	100.554	729	139.241	758	111.414	1628	205.898	496	136.646	407	143.764	497	151.777	947	158.728	675	108.869	810	118.051	822	134.861	383	113.406	404	100.276	420	111.768	1024	116.754	817	175.42	0.189582	0.125972	0.398854	0.0186995	0.853147	0.934548	-0.0752136	0.676763	0.888054
slc1a2.1_3641_3721_c190t	997	175.432	971	181.874	1204	174.949	323	76.4918	403	112.959	376	124.877	293	117.149	318	123.225	333	120.057	345	122.417	496	101.663	791	172.305	426	121.129	414	126.634	599	147.845	564	159.449	633	146.619	396	115.569	162	57.5623	433	107.704	606	124.198	829	117.349	686	159.496	481	127.687	621	130.363	412	150.493	373	128.226	221	44.8518	399	109.332	487	109.518	577	145.729	331	107.048	367	111.155	562	107.344	1235	181.525	1098	138.868	457	125.901	389	137.406	491	149.944	679	113.808	505	81.4505	626	91.2344	653	107.134	473	140.055	412	102.262	388	103.252	449	51.1938	274	58.8311	0.0344484	0.664163	0.847921	0.104816	0.120421	0.408111	-0.104245	0.492412	0.793166
slc1a2.1_3641_3721_c21a	1020	179.479	943	176.63	1276	185.411	518	122.671	498	139.587	461	153.108	377	150.734	372	144.15	444	160.076	451	160.029	691	141.631	601	130.917	583	165.77	579	177.104	728	179.685	605	171.04	590	136.659	522	152.341	235	83.5009	610	151.731	771	158.014	1283	181.614	672	156.241	449	119.192	1112	233.436	429	156.703	452	155.384	593	120.349	502	137.555	629	141.451	497	125.524	372	120.308	471	142.654	685	130.837	631	92.7469	376	47.5539	612	168.603	428	151.182	571	174.375	939	157.387	945	152.417	533	77.6804	666	109.267	476	140.944	488	121.126	545	145.032	994	113.333	544	116.803	0.0904458	0.213074	0.504104	-0.00853452	0.935632	0.976222	-0.0394421	0.580579	0.842187
slc1a2.1_3641_3721_c21g	940	165.402	921	172.509	1235	179.453	537	127.171	751	210.501	506	168.053	366	146.336	343	132.913	386	139.165	427	151.513	679	139.171	614	133.749	543	154.397	473	144.681	759	187.336	541	152.946	692	160.285	601	175.396	261	92.7393	470	116.907	885	181.378	1008	142.687	693	161.124	560	148.658	942	197.749	381	139.17	384	132.008	322	65.3496	443	121.388	719	161.691	551	139.162	373	120.632	416	125.995	761	145.354	394	57.9117	1066	134.82	519	142.982	396	139.878	439	134.064	609	102.075	650	104.837	516	75.2028	885	145.197	459	135.91	519	128.82	530	141.041	1027	117.096	439	94.2586	-0.000889914	0.988907	0.995914	-0.155267	0.110637	0.397604	0.0232653	0.786814	0.933077
slc1a2.1_3641_3721_c21t	1108	194.963	1076	201.541	1321	191.95	609	144.221	532	149.117	490	162.739	353	141.138	448	173.6	446	160.797	444	157.545	674	138.146	701	152.7	589	167.476	467	142.845	745	183.881	664	187.72	879	203.599	599	174.812	282	100.201	510	126.857	717	146.947	1186	167.884	651	151.359	633	168.037	777	163.111	397	145.014	426	146.446	531	107.766	517	141.665	606	136.279	571	144.214	482	155.883	558	169.004	805	153.758	937	137.724	898	113.573	557	153.451	400	141.291	575	175.597	895	150.012	1055	170.159	603	87.8823	667	109.431	464	137.39	572	141.975	501	133.323	1219	138.987	661	141.925	-0.0598772	0.232953	0.520382	0.077173	0.0544369	0.287704	0.11268	0.192477	0.577917
slc1a2.1_3641_3721_c30a	1060	186.517	970	181.687	1261	183.231	567	134.275	596	167.056	488	162.075	348	139.139	375	145.313	393	141.689	420	149.029	593	121.544	519	113.055	518	147.288	446	136.422	788	194.494	571	161.428	795	184.143	561	163.722	254	90.2521	537	133.573	689	141.208	1200	169.865	675	156.939	501	132.996	876	183.894	347	126.75	390	134.07	797	161.751	455	124.676	470	105.695	486	122.746	485	156.853	445	134.779	696	132.938	600	88.1904	777	98.2697	563	155.104	379	133.873	445	135.897	920	154.203	449	72.4183	658	95.8981	625	102.54	405	119.92	535	132.791	525	139.71	252	28.7324	415	89.1055	-0.00181755	0.975026	0.989995	-0.0312148	0.716849	0.863775	-0.265652	0.194814	0.580931
slc1a2.1_3641_3721_c30g	1190	209.392	1045	195.735	1438	208.951	651	154.168	607	170.139	529	175.692	383	153.133	445	172.438	507	182.789	497	176.351	888	182.009	764	166.424	783	222.638	586	179.245	851	210.044	775	219.101	803	185.996	683	199.327	325	115.48	628	156.208	852	174.615	1209	171.139	906	210.647	627	166.444	1213	254.639	474	173.14	551	189.417	558	113.246	473	129.609	755	169.786	695	175.532	470	152.002	527	159.614	932	178.015	702	103.183	862	109.02	664	182.929	519	183.325	549	167.657	1036	173.646	859	138.546	802	116.885	693	113.697	525	155.452	655	162.576	630	167.652	1324	150.959	717	153.949	0.0273074	0.526948	0.758104	-0.0458894	0.441292	0.700945	0.0286864	0.710761	0.902114
slc1a2.1_3641_3721_c30t	1428	251.27	1297	242.936	1732	251.671	691	163.64	734	205.736	622	206.579	492	196.714	541	209.638	520	187.476	571	202.609	955	195.742	747	162.721	875	248.797	722	220.844	924	228.062	758	214.295	987	228.615	604	176.271	391	138.931	670	166.655	972	199.208	924	130.796	816	189.722	651	172.815	1538	322.864	495	180.811	506	173.948	581	117.913	675	184.959	678	152.47	673	169.975	489	158.147	647	195.959	802	153.185	1629	239.437	1543	195.148	700	192.847	489	172.728	645	196.974	1298	217.56	1377	222.094	711	103.622	937	153.728	636	188.32	568	140.982	720	191.602	1104	125.875	546	117.233	-0.0579474	0.437362	0.698446	0.0762092	0.279323	0.579598	-0.0438869	0.628529	0.862712
slc1a2.1_3641_3721_c31a	1068	187.925	1012	189.554	1355	196.89	563	133.328	584	163.692	523	173.699	388	155.132	519	201.113	434	156.471	523	185.577	705	144.5	686	149.433	755	214.677	533	163.033	823	203.133	644	182.066	811	187.849	599	174.812	313	111.216	593	147.502	717	146.947	432	61.1515	765	177.864	660	175.204	657	137.92	388	141.726	412	141.633	679	137.803	566	155.092	761	171.136	650	164.166	473	152.972	570	172.638	778	148.601	1407	206.806	1158	146.456	583	160.614	365	128.928	624	190.561	1225	205.324	673	108.547	589	85.8419	784	128.626	509	150.715	614	152.4	621	165.257	1054	120.174	627	134.624	-0.260084	0.0278812	0.203013	0.124124	0.0957301	0.374188	0.19861	0.0688452	0.428651
slc1a2.1_3641_3721_c31g	1176	206.929	1028	192.551	1363	198.053	589	139.485	733	205.456	602	199.937	413	165.128	432	167.4	484	174.497	516	183.093	918	188.158	870	189.514	723	205.578	585	178.939	868	214.24	682	192.809	800	185.301	634	185.027	394	139.997	692	172.127	1181	242.042	1286	182.039	887	206.229	775	205.733	1164	244.352	446	162.912	550	189.073	639	129.685	561	153.722	735	165.289	662	167.197	559	180.786	564	170.821	694	132.556	985	144.779	935	118.252	701	193.122	533	188.27	666	203.387	862	144.481	634	102.257	645	94.0035	746	122.392	645	190.984	616	152.896	710	188.941	1289	146.968	724	155.452	0.15497	0.00250773	0.0565963	-0.0209976	0.71126	0.861618	-0.0719309	0.392743	0.731994
slc1a2.1_3641_3721_c31t	1046	184.054	888	166.328	1180	171.462	636	150.615	718	201.251	552	183.331	374	149.535	462	179.025	478	172.334	492	174.577	690	141.426	711	154.879	596	169.467	517	158.139	744	183.634	634	179.238	634	146.851	532	155.259	296	105.176	583	145.015	862	176.664	1527	216.154	774	179.956	635	168.568	1109	232.806	377	137.708	529	181.854	679	137.803	490	134.267	575	129.307	500	126.282	419	135.508	504	152.648	832	158.915	1411	207.394	1928	243.84	617	169.981	429	151.535	515	157.274	891	149.342	774	124.837	516	75.2028	817	134.041	470	139.167	552	137.011	535	142.371	1302	148.451	556	119.38	0.143297	0.0372736	0.231812	0.117465	0.192004	0.500998	-0.106212	0.332827	0.698163
slc1a2.1_3641_3721_c33a	1117	196.547	1106	207.161	1289	187.3	713	168.85	619	173.502	524	174.031	420	167.927	438	169.725	443	159.715	460	163.222	769	157.618	655	142.68	532	151.269	560	171.292	893	220.41	655	185.175	862	199.662	532	155.259	324	115.125	578	143.771	735	150.636	948	134.194	745	173.214	519	137.774	951	199.638	507	185.194	454	156.072	442	89.7036	487	133.445	511	114.915	524	132.343	439	141.977	506	153.254	691	131.983	1300	191.079	1613	204.001	589	162.267	469	165.664	503	153.609	975	163.421	896	144.514	673	98.0842	635	104.181	500	148.05	538	133.536	545	145.032	1856	211.616	940	201.829	-0.0455479	0.311109	0.598009	0.0180553	0.812008	0.917688	0.210414	0.141709	0.523389
slc1a2.1_3641_3721_c33g	999	175.784	937	175.506	1163	168.991	811	192.058	667	186.956	665	220.86	483	193.116	522	202.275	473	170.531	642	227.802	1038	212.754	859	187.118	806	229.178	765	233.997	783	193.26	681	192.526	994	230.236	697	203.413	390	138.576	815	202.722	626	128.297	1552	219.692	833	193.674	738	195.91	911	191.241	551	201.266	603	207.293	597	121.161	670	183.589	824	185.303	645	162.903	607	196.309	635	192.325	1048	200.172	542	79.6653	2524	319.218	854	235.273	561	198.161	631	192.698	1236	207.168	1223	197.255	533	77.6804	1063	174.4	769	227.701	739	183.426	690	183.619	611	69.6646	890	191.094	-0.0494581	0.50796	0.749986	0.0768376	0.473177	0.725457	-0.0255412	0.891663	0.970103
slc1a2.1_3641_3721_c33t	1071	188.453	984	184.309	1368	198.779	477	112.962	557	156.124	480	159.418	449	179.522	484	187.55	469	169.089	447	158.61	787	161.308	638	138.977	613	174.3	605	185.057	844	208.316	535	151.25	828	191.786	624	182.108	269	95.5819	568	141.284	937	192.035	563	79.6951	580	134.851	558	148.127	989	207.615	478	174.601	442	151.946	662	134.352	509	139.473	643	144.6	514	129.818	450	145.534	513	155.374	594	113.456	1629	239.437	818	103.455	606	166.95	432	152.594	562	171.627	715	119.842	569	91.7729	604	88.028	775	127.15	533	157.821	498	123.608	509	135.452	1555	177.297	626	134.41	-0.12522	0.204013	0.491819	-0.0138557	0.878998	0.949328	0.187442	0.146058	0.525244
slc1a2.1_3641_3721_c37a	982	172.792	885	165.766	1243	180.616	471	111.541	540	151.359	449	149.122	317	126.745	314	121.675	414	149.26	395	140.158	639	130.973	561	122.204	603	171.457	532	162.727	744	183.634	537	151.816	712	164.918	503	146.796	288	102.333	537	133.573	443	90.7914	542	76.7225	692	160.891	403	106.981	416	87.3286	311	113.6	401	137.852	669	135.773	449	123.032	477	107.269	547	138.152	358	115.78	372	112.669	477	91.1086	1289	189.462	461	58.3041	409	112.678	328	115.859	481	146.89	606	101.573	668	107.74	436	63.5434	649	106.478	416	123.178	615	152.648	394	104.849	643	73.3132	349	74.9345	-0.292127	0.00699045	0.103794	-0.0939245	0.370113	0.648086	0.112171	0.485304	0.789552
slc1a2.1_3641_3721_c37g	1052	185.11	970	181.687	1257	182.65	512	121.25	457	128.095	399	132.516	355	141.938	371	143.763	397	143.131	437	155.061	641	131.383	640	139.413	605	172.026	523	159.975	723	178.451	595	168.213	701	162.37	451	131.62	282	100.201	438	108.948	865	177.279	776	109.846	546	126.946	512	135.916	722	151.566	352	128.577	423	145.415	377	76.5119	411	112.62	679	152.695	449	113.401	318	102.844	462	139.928	618	118.04	1359	199.751	592	74.8721	446	122.871	374	132.107	485	148.112	803	134.592	635	102.418	732	106.683	460	75.4696	443	131.172	448	111.197	395	105.115	1580	180.147	480	103.062	-0.0682551	0.291057	0.579922	-0.0516845	0.554294	0.771955	0.110309	0.459742	0.775866
slc1a2.1_3641_3721_c37t	1188	209.04	1152	215.777	1516	220.285	772	182.822	654	183.313	679	225.51	475	189.917	513	198.788	569	205.142	536	190.189	873	178.935	731	159.235	693	197.048	589	180.162	867	213.993	817	230.974	865	200.356	781	227.927	270	95.9372	628	156.208	933	191.215	1947	275.606	719	167.169	509	135.12	1175	246.661	475	173.505	477	163.978	841	170.68	627	171.807	761	171.136	577	145.729	561	181.432	618	187.176	839	160.252	950	139.635	634	80.184	653	179.898	483	170.609	588	179.567	756	126.714	938	151.288	792	115.427	806	132.236	532	157.525	574	142.472	671	178.563	1750	199.53	417	89.5349	-0.09578	0.298742	0.588433	-0.108092	0.120573	0.408111	0.0591488	0.709032	0.902114
slc1a2.1_3641_3721_c40a	1022	179.831	938	175.693	1205	175.094	597	141.38	478	133.981	445	147.794	303	121.147	359	139.113	399	143.852	451	160.029	765	156.798	568	123.729	605	172.026	424	129.693	554	136.738	516	145.879	682	157.969	453	132.204	247	87.7648	603	149.989	620	127.067	727	102.91	447	103.928	433	114.945	818	171.718	482	176.062	399	137.164	639	129.685	371	101.659	556	125.035	470	118.705	384	124.189	457	138.413	599	114.411	1011	148.601	762	96.3726	559	154.002	392	138.465	596	182.01	534	89.5046	645	104.031	696	101.436	609	99.9152	409	121.105	426	105.737	506	134.654	832	94.8625	421	90.3938	-0.0600832	0.42347	0.687159	0.0367137	0.615586	0.80423	0.0426838	0.66842	0.8827
slc1a2.1_3641_3721_c40g	1146	201.65	1193	223.456	1552	225.516	706	167.193	653	183.032	662	219.864	451	180.321	508	196.85	478	172.334	536	190.189	912	186.928	783	170.563	717	203.872	560	171.292	940	232.011	759	214.577	920	213.096	669	195.241	357	126.85	640	159.193	1014	207.816	1524	215.729	974	226.457	664	176.266	1236	259.467	569	207.841	547	188.042	493	100.054	584	160.024	750	168.662	720	181.846	500	161.704	661	200.2	832	158.915	566	83.1929	1086	137.35	668	184.031	517	182.619	644	196.668	834	139.788	1438	231.932	772	112.513	915	150.119	548	162.263	754	187.149	712	189.473	1015	115.728	614	131.833	0.107964	0.0284829	0.20582	-0.044501	0.574867	0.785413	-0.0799167	0.242571	0.636447
slc1a2.1_3641_3721_c40t	1098	193.204	1020	191.052	1292	187.736	569	134.749	572	160.328	471	156.429	376	150.334	397	153.838	450	162.239	422	149.739	639	130.973	590	128.521	517	147.004	527	161.198	665	164.135	525	148.423	644	149.167	509	148.547	278	98.7798	608	151.233	655	134.24	1393	197.185	802	186.467	605	160.604	963	202.157	405	147.936	415	142.664	504	102.286	429	117.552	540	121.437	530	133.859	388	125.483	472	142.956	768	146.691	932	136.989	905	114.458	501	138.023	377	133.167	404	123.376	807	135.262	737	118.869	613	89.3397	585	95.9776	447	132.357	551	136.763	584	155.411	1230	140.241	358	76.8669	0.154405	0.010554	0.131911	0.0060996	0.880005	0.950011	-0.118658	0.275285	0.659012
slc1a2.1_3641_3721_c45a	1090	191.796	1048	196.297	1344	195.292	706	167.193	585	163.972	589	195.619	477	190.717	452	175.15	520	187.476	538	190.899	889	182.214	700	152.483	821	233.443	584	178.633	901	222.385	688	194.505	911	211.011	599	174.812	343	121.876	691	171.878	1082	221.752	1481	209.642	689	160.194	535	142.022	956	200.688	480	175.332	559	192.167	544	110.404	587	160.846	655	147.298	683	172.501	500	161.704	608	184.147	826	157.769	848	124.642	850	107.502	671	184.857	521	184.032	563	171.932	1483	248.568	975	157.256	711	103.622	808	132.564	574	169.961	679	168.533	729	193.997	1161	132.374	665	142.784	0.00408989	0.949149	0.979057	0.00103293	0.987485	0.99585	0.0912515	0.383205	0.728913
slc1a2.1_3641_3721_c45g	1228	216.079	1241	232.447	1602	232.781	767	181.638	704	197.327	685	227.503	454	181.521	551	213.513	604	217.761	590	209.35	1062	217.673	801	174.484	755	214.677	722	220.844	807	199.184	770	217.687	907	210.085	724	211.292	360	127.916	759	188.793	1214	248.805	1272	180.057	1187	275.98	738	195.91	1276	267.864	573	209.302	618	212.45	303	61.4936	659	180.575	560	125.934	780	196.999	482	155.883	664	201.108	932	178.015	1450	213.127	1605	202.989	778	214.335	507	179.087	764	233.315	1376	230.633	1318	212.578	779	113.533	1031	169.15	630	186.543	596	147.932	772	205.44	2124	242.173	944	202.688	0.113121	0.031125	0.215133	0.017831	0.8666	0.941402	0.0802284	0.508772	0.80384
slc1a2.1_3641_3721_c45t	1210	212.911	1150	215.402	1413	205.318	817	193.479	684	191.721	543	180.341	418	167.127	480	186	577	208.027	567	201.189	885	181.394	773	168.384	620	176.291	657	200.962	876	216.214	636	179.804	965	223.519	664	193.782	325	115.48	769	191.28	856	175.434	552	78.138	695	161.589	746	198.034	1060	222.52	515	188.116	533	183.229	791	160.533	547	149.886	808	181.705	672	169.723	498	161.058	632	191.416	987	188.52	1090	160.213	1360	172.004	692	190.643	494	174.495	641	195.752	917	153.7	1231	198.546	680	99.1044	851	139.619	667	197.499	742	184.171	606	161.265	1501	171.14	575	123.459	-0.1349	0.16662	0.449128	0.104991	0.0328013	0.234182	0.115179	0.271093	0.656569
slc1a2.1_3641_3721_c4a	1092	192.148	987	184.871	1362	197.907	608	143.985	524	146.874	515	171.042	418	167.127	436	168.95	389	140.247	384	136.255	610	125.029	640	139.413	629	178.85	558	170.68	590	145.624	608	171.888	790	182.984	555	161.971	287	101.978	597	148.497	687	140.798	497	70.3525	792	184.142	631	167.506	1035	217.272	413	150.858	434	149.196	418	84.8328	552	151.256	548	123.236	519	131.08	383	123.866	516	156.283	709	135.421	1043	153.304	1566	198.057	583	160.614	453	160.012	512	156.357	679	113.808	1018	164.191	676	98.5214	652	106.97	416	123.178	613	152.152	583	155.145	1238	141.154	470	100.915	-0.0337413	0.739573	0.886457	0.0925454	0.221184	0.529965	0.0135032	0.910273	0.97191
slc1a2.1_3641_3721_c4g	1053	185.286	1003	187.868	1331	193.403	560	132.617	662	185.555	594	197.28	467	186.718	470	182.125	484	174.497	488	173.158	825	169.096	711	154.879	615	174.869	539	164.869	754	186.102	649	183.479	862	199.662	572	166.933	342	121.52	605	150.487	824	168.876	1367	193.505	809	188.094	585	155.295	1030	216.222	495	180.811	450	154.696	743	150.791	476	130.431	634	142.576	694	175.279	436	141.006	588	178.09	755	144.208	1098	161.388	851	107.629	563	155.104	432	152.594	626	191.171	860	144.146	761	122.74	462	67.3327	822	134.861	431	127.619	519	128.82	643	171.111	686	78.2159	1020	219.006	0.0470647	0.282612	0.571166	-0.000544755	0.991655	0.996678	-0.130458	0.435503	0.758383
slc1a2.1_3641_3721_c4t	1043	183.526	1030	192.925	1277	185.556	595	140.906	571	160.048	465	154.436	371	148.335	412	159.65	476	171.613	446	158.255	744	152.494	622	135.492	510	145.013	537	164.257	666	164.382	470	132.874	815	188.775	474	138.332	257	91.318	598	148.746	767	157.194	404	57.188	767	178.329	497	131.934	637	133.722	486	177.523	429	147.477	346	70.2204	422	115.634	483	108.618	505	127.545	415	134.215	455	137.808	654	124.916	556	81.7231	1262	159.609	496	136.646	377	133.167	489	149.333	756	126.714	471	75.9667	412	60.0456	652	106.97	435	128.803	497	123.36	484	128.799	790	90.0737	507	108.859	-0.134778	0.200254	0.487779	-0.157196	0.047907	0.273509	-0.107156	0.316662	0.68699
slc1a2.1_3641_3721_c52a	1064	187.221	1027	192.363	1295	188.172	511	121.013	483	135.382	463	153.772	295	117.948	363	140.663	403	145.294	398	141.223	663	135.892	556	121.115	522	148.425	490	149.881	615	151.794	557	157.47	676	156.579	485	141.542	234	83.1456	440	109.445	932	191.01	1038	146.933	626	145.546	534	141.756	933	195.86	329	120.175	426	146.446	204	41.4016	349	95.6309	518	116.489	479	120.978	368	119.014	458	138.716	563	107.535	490	72.0222	294	37.1831	449	123.697	336	118.685	443	135.286	912	152.862	888	143.224	528	76.9517	555	91.0557	467	138.279	498	123.608	454	120.816	752	85.7411	365	78.3699	0.0775287	0.232602	0.520282	-0.237252	0.0787984	0.34331	-0.145427	0.115206	0.494274
slc1a2.1_3641_3721_c52g	1091	191.972	1059	198.357	1276	185.411	549	130.012	675	189.199	529	175.692	347	138.739	422	163.525	476	171.613	418	148.319	744	152.494	682	148.562	594	168.898	472	144.375	762	188.077	654	184.893	864	200.125	670	195.533	289	102.688	643	159.939	794	162.728	1294	183.171	728	169.261	521	138.305	1179	247.501	427	155.972	428	147.133	656	133.135	535	146.598	670	150.671	473	119.462	459	148.445	606	183.541	685	130.837	1610	236.644	1299	164.289	671	184.857	470	166.017	618	188.728	806	135.095	790	127.418	578	84.2388	849	139.291	539	159.598	577	143.216	582	154.878	573	65.332	422	90.6085	0.0490456	0.440629	0.701014	0.147435	0.053061	0.28551	-0.16326	0.152045	0.531211
slc1a2.1_3641_3721_c52t	1151	202.53	1067	199.856	1404	204.01	554	131.196	592	165.934	553	183.663	467	186.718	467	180.963	504	181.708	461	163.577	794	162.742	694	151.176	587	166.908	608	185.974	813	200.665	743	210.054	895	207.305	603	175.98	363	128.982	682	169.64	767	157.194	1123	158.966	673	156.474	625	165.913	810	170.039	538	196.518	462	158.822	492	99.851	507	138.925	655	147.298	582	146.992	462	149.415	574	173.85	740	141.342	545	80.1063	139	17.5798	598	164.746	424	149.769	617	188.423	591	99.0584	1060	170.965	464	67.6242	730	119.767	552	163.447	585	145.202	635	168.983	648	73.8833	550	118.092	-0.0159148	0.754371	0.893861	-0.314845	0.104948	0.387304	-0.165533	0.149138	0.527614
slc1a2.1_3641_3721_c53a	1082	190.388	1023	191.614	1201	174.513	687	162.693	712	199.57	501	166.392	366	146.336	386	149.575	389	140.247	466	165.351	682	139.786	678	147.69	540	153.544	437	133.669	629	155.25	523	147.858	875	202.673	523	152.632	245	87.0542	541	134.568	836	171.335	1391	196.902	461	107.183	545	144.676	1073	225.249	393	143.553	478	164.322	806	163.577	430	117.826	468	105.245	521	131.586	383	123.866	452	136.899	665	127.017	852	125.23	628	79.4252	466	128.381	434	153.301	448	136.813	395	66.2066	554	89.3536	988	143.993	648	106.314	483	143.016	600	148.925	487	129.598	1043	118.92	388	83.3083	0.0174918	0.856312	0.94131	-0.177653	0.0754994	0.336008	0.0469194	0.762792	0.924129
slc1a2.1_3641_3721_c53g	1051	184.934	1099	205.849	1243	180.616	558	132.144	684	191.721	499	165.728	436	174.324	404	156.55	518	186.755	460	163.222	851	174.425	738	160.76	706	200.744	600	183.527	754	186.102	689	194.787	695	160.98	495	144.461	293	104.11	671	166.904	893	183.017	1385	196.053	843	195.999	692	183.699	763	160.172	467	170.583	405	139.227	933	189.352	557	152.626	594	133.58	604	152.548	464	150.062	534	161.735	851	162.544	285	41.8904	1864	235.746	620	170.807	463	163.544	584	178.345	745	124.871	464	74.8376	536	78.1176	729	119.603	585	173.218	511	126.834	475	126.404	1301	148.337	463	99.4117	0.0525543	0.317754	0.605499	-0.0519231	0.726764	0.86924	-0.0992776	0.219864	0.60801
slc1a2.1_3641_3721_c53t	982	172.792	937	175.506	1108	161	568	134.512	598	167.616	478	158.754	339	135.541	349	135.238	331	119.336	388	137.674	694	142.246	546	118.936	489	139.042	442	135.198	695	171.54	519	146.727	754	174.646	461	134.538	219	77.8158	426	105.963	692	141.823	1203	170.29	559	129.969	653	173.346	728	152.825	438	159.99	400	137.508	317	64.3349	350	95.9049	464	104.346	450	113.654	328	106.078	379	114.789	518	98.9397	711	104.506	1352	170.992	429	118.187	383	135.286	459	140.172	436	73.0786	849	136.934	644	93.8577	519	85.1494	392	116.071	493	122.367	447	118.953	670	76.3917	202	43.3718	0.0290508	0.693646	0.862157	-0.143103	0.108549	0.392349	-0.286223	0.0871808	0.463343
slc1a2.1_3641_3721_c54a	1060	186.517	965	180.75	1254	182.214	331	78.3863	345	96.7016	295	97.9756	202	80.7647	224	86.8	256	92.2961	184	65.2889	273	55.9555	365	79.5087	333	94.6852	247	75.552	334	82.4379	329	93.0117	388	89.8708	233	67.9988	122	43.3494	247	61.4385	184	37.7102	310	43.8819	301	69.9831	249	66.0999	277	58.1491	222	81.0909	237	81.4735	228	46.2724	197	53.9808	237	53.2972	234	59.0998	162	52.3922	196	59.3633	230	43.9308	203	29.8378	526	66.5249	204	56.201	140	49.4519	200	61.0771	390	65.3685	101	16.2901	222	32.3547	193	31.6644	140	41.454	237	58.8254	180	47.9006	7	0.798122	245	52.6045	-0.371142	0.0024424	0.0556493	-0.499948	0.000305818	0.0133606	-0.783123	0.162813	0.542179
slc1a2.1_3641_3721_c54g	1099	193.38	1044	195.548	1247	181.197	481	113.909	623	174.623	514	170.71	433	173.124	420	162.75	378	136.281	454	161.093	637	130.563	623	135.709	602	171.173	518	158.445	700	172.774	501	141.638	679	157.274	593	173.061	225	79.9477	595	148	745	152.685	1371	194.071	742	172.516	571	151.578	608	127.634	474	173.14	412	141.633	714	144.906	341	93.4388	548	123.236	428	108.097	407	131.627	409	123.875	589	112.501	412	60.5574	1634	206.657	534	147.114	397	140.231	459	140.172	540	90.5102	682	109.998	465	67.7699	693	113.697	437	129.396	456	113.183	494	131.46	775	88.3635	352	75.5786	0.0385839	0.545106	0.771486	-0.133279	0.23236	0.538204	-0.213477	0.0405198	0.352528
slc1a2.1_3641_3721_c54t	949	166.986	954	178.69	1122	163.034	476	112.725	585	163.972	448	148.79	354	141.538	387	149.963	330	118.975	401	142.287	685	140.401	581	126.56	457	129.943	441	134.892	489	120.695	568	160.58	701	162.37	444	129.577	199	70.7093	408	101.485	828	169.696	841	119.047	571	132.759	496	131.669	523	109.791	384	140.265	396	136.133	676	137.194	402	110.154	518	116.489	472	119.21	333	107.695	363	109.943	536	102.378	1172	172.265	114	14.4179	367	101.107	303	107.028	378	115.436	780	130.737	754	121.611	502	73.1624	456	74.8133	357	105.708	424	105.24	410	109.107	974	111.053	489	104.994	-0.0911276	0.233929	0.520759	-0.197871	0.317885	0.608897	0.038759	0.560453	0.831815
slc1a2.1_3641_3721_c66a	1230	216.43	1159	217.088	1425	207.062	708	167.666	729	204.335	581	192.962	460	183.92	544	210.8	491	177.021	475	168.545	1000	204.965	859	187.118	653	185.674	702	214.727	815	201.158	655	185.175	984	227.92	672	196.117	317	112.637	684	170.137	889	182.198	1279	181.048	808	187.862	756	200.689	823	172.768	446	162.912	573	196.98	781	158.503	490	134.267	632	142.126	583	147.244	549	177.551	632	191.416	834	159.297	1726	253.694	1627	205.772	635	174.939	518	182.972	591	180.483	820	137.441	797	128.547	675	98.3757	766	125.673	570	168.777	599	148.677	640	170.313	589	67.1562	617	132.477	-0.0619127	0.235607	0.521409	0.0233738	0.770643	0.895005	-0.146023	0.166114	0.545082
slc1a2.1_3641_3721_c66g	1403	246.871	1342	251.365	1742	253.124	654	154.878	746	209.1	715	237.466	505	201.912	569	220.488	569	205.142	622	220.705	871	178.525	933	203.237	563	160.083	699	213.809	975	240.65	882	249.351	944	218.655	708	206.623	407	144.616	735	182.823	1081	221.547	1444	204.405	863	200.649	843	223.784	1325	278.15	572	208.937	539	185.292	269	54.5933	560	153.448	792	178.107	676	170.733	566	183.049	647	195.959	823	157.196	916	134.637	1797	227.272	720	198.357	490	173.082	684	208.884	1344	225.27	901	145.321	458	66.7497	940	154.22	656	194.242	599	148.677	797	212.093	1229	140.127	438	94.0439	0.0859914	0.165696	0.447992	-0.0929335	0.396703	0.664488	-0.270184	0.038064	0.343949
slc1a2.1_3641_3721_c66t	1009	177.543	929	174.007	1218	176.983	577	136.643	490	137.344	461	153.108	360	143.937	421	163.138	406	146.376	356	126.32	706	144.705	529	115.233	641	182.262	396	121.128	636	156.978	624	176.411	788	182.521	508	148.255	242	85.9882	513	127.603	733	150.226	718	101.636	589	136.944	392	104.061	896	188.092	418	152.685	316	108.631	382	77.5266	383	104.947	499	112.216	481	121.483	370	119.661	432	130.841	575	109.827	964	141.693	1172	148.227	505	139.125	419	148.002	394	120.322	534	89.5046	454	73.2248	620	90.3599	674	110.579	365	108.076	428	106.233	493	131.194	511	58.2629	256	54.9663	-0.134905	0.0804812	0.324514	-0.131435	0.117393	0.405689	-0.1601	0.233095	0.624646
slc1a2.1_3641_3721_c68a	986	173.496	983	184.122	1219	177.129	515	121.961	584	163.692	502	166.725	412	164.728	468	181.35	399	143.852	489	173.512	688	141.016	596	129.828	643	182.831	584	178.633	657	162.161	548	154.925	704	163.065	574	167.516	300	106.597	559	139.045	556	113.95	798	112.96	746	173.446	470	124.767	951	199.638	448	163.643	453	155.728	431	87.4711	434	118.922	589	132.456	512	129.312	434	140.359	451	136.596	698	133.32	38	5.58539	1049	132.67	599	165.022	407	143.764	556	169.794	705	118.166	656	105.805	787	114.699	535	87.7744	511	151.307	506	125.593	538	143.169	1482	168.974	285	61.1929	-0.072597	0.270307	0.561404	-0.358879	0.197978	0.507138	0.0282824	0.858018	0.958902
slc1a2.1_3641_3721_c68g	1244	218.894	1139	213.342	1495	217.233	699	165.535	774	216.948	561	186.32	419	167.527	441	170.888	569	205.142	519	184.157	853	174.835	732	159.453	683	194.204	711	217.48	842	207.823	727	205.53	1026	237.648	616	179.774	322	114.414	734	182.574	876	179.533	1721	243.615	873	202.974	700	185.823	1047	219.791	547	199.805	542	186.323	755	153.227	697	190.988	710	159.667	638	161.135	531	171.73	578	175.061	915	174.768	1051	154.48	1423	179.971	780	214.886	465	164.251	669	204.303	967	162.08	822	132.579	833	121.403	1145	187.854	634	187.727	575	142.72	590	157.007	566	64.5338	773	165.972	0.0804443	0.143704	0.422681	0.0757715	0.0924493	0.369332	-0.11264	0.490062	0.792283
slc1a2.1_3641_3721_c68t	1165	204.993	1134	212.405	1400	203.429	688	162.93	750	210.221	525	174.363	376	150.334	529	204.988	494	178.103	443	157.19	759	155.568	635	138.323	678	192.782	572	174.963	803	198.197	712	201.29	881	204.062	595	173.645	286	101.622	591	147.005	614	125.837	1625	230.026	629	146.244	579	153.702	1051	220.631	407	148.667	463	159.165	316	64.132	482	132.075	627	141.001	696	175.784	517	167.202	480	145.379	803	153.376	718	105.535	617	78.0339	612	168.603	461	162.838	592	180.788	937	157.052	619	99.8373	769	112.075	497	81.54	585	173.218	579	143.713	645	171.644	660	75.2515	602	129.257	-0.0869808	0.222105	0.510701	-0.182975	0.0463101	0.269005	-0.0342757	0.806132	0.938353
slc1a2.1_3641_3721_c72a	1206	212.207	1176	220.272	1457	211.711	635	150.379	625	175.184	612	203.258	514	205.51	466	180.575	569	205.142	545	193.383	899	184.264	929	202.366	787	223.775	660	201.88	966	238.428	771	217.97	936	216.802	709	206.915	382	135.733	706	175.61	1063	217.858	1036	146.65	918	213.437	785	208.387	1057	221.89	581	212.224	572	196.636	562	114.057	527	144.405	769	172.935	675	170.48	576	186.284	712	215.646	887	169.42	921	135.372	1122	141.903	772	212.682	559	197.454	672	205.219	1200	201.134	1224	197.417	928	135.248	1031	169.15	765	226.516	772	191.617	720	191.602	1512	172.394	915	196.462	0.0314835	0.52541	0.757371	0.0326836	0.505188	0.745776	0.242275	0.00166952	0.12107
slc1a2.1_3641_3721_c72g	1331	234.202	1171	219.336	1530	222.319	697	165.061	520	145.753	691	229.495	470	187.918	526	203.825	600	216.319	600	212.899	910	186.518	875	190.603	758	215.53	736	225.127	860	212.265	854	241.435	961	222.592	726	211.876	464	164.87	771	191.778	1278	261.922	1379	195.204	903	209.949	816	216.616	898	188.512	599	218.799	567	194.918	904	183.466	612	167.697	957	215.213	790	199.525	625	202.131	650	196.868	1067	203.801	1567	230.324	1218	154.044	884	243.538	549	193.922	704	214.991	1215	203.648	1289	207.9	1270	185.092	876	143.72	676	200.164	794	197.077	735	195.594	1015	115.728	1151	247.134	0.106506	0.14318	0.421919	0.213549	0.00119315	0.0331637	0.134513	0.315292	0.686965
slc1a2.1_3641_3721_c72t	1149	202.178	1095	205.1	1404	204.01	737	174.534	763	213.865	522	173.367	455	181.92	480	186	498	179.545	531	188.415	875	179.344	858	186.9	778	221.216	586	179.245	824	203.38	737	208.358	891	206.379	724	211.292	340	120.81	679	168.894	1018	208.636	1315	186.144	935	217.389	508	134.854	997	209.295	441	161.086	510	175.323	429	87.0652	632	173.177	833	187.327	617	155.832	496	160.411	575	174.152	840	160.443	1071	157.42	747	94.4755	709	195.326	559	197.454	650	198.501	1252	209.85	1146	184.836	683	99.5416	846	138.798	627	185.655	704	174.739	582	154.878	1259	143.548	772	165.758	-0.0572845	0.23501	0.521093	-0.00972284	0.89521	0.956646	0.0986802	0.25442	0.645484
slc1a2.1_3641_3721_c74a	890	156.604	930	174.195	1152	167.393	583	138.064	631	176.866	479	159.086	395	157.931	341	132.138	392	141.328	395	140.158	634	129.948	696	151.611	455	129.375	469	143.457	628	155.003	675	190.83	721	167.002	645	188.237	332	117.967	531	132.08	671	137.519	358	50.6765	821	190.884	549	145.738	745	156.394	400	146.11	431	148.165	471	95.5891	500	137.007	663	149.097	471	118.957	440	142.3	519	157.191	759	144.972	719	105.681	1742	220.316	574	158.134	419	148.002	562	171.627	651	109.115	511	82.4182	744	108.432	719	117.962	473	140.055	580	143.961	620	164.991	1380	157.344	554	118.95	-0.128864	0.274659	0.56464	0.0571974	0.534394	0.761221	0.212823	0.0447734	0.362275
slc1a2.1_3641_3721_c74g	1071	188.453	1029	192.738	1236	179.599	675	159.851	700	196.206	546	181.338	363	145.137	462	179.025	479	172.695	532	188.77	832	170.531	845	184.068	796	226.335	627	191.786	921	227.321	686	193.939	1025	237.417	586	171.018	340	120.81	666	165.66	797	163.342	1475	208.793	877	203.904	719	190.867	1130	237.215	460	168.026	483	166.041	684	138.817	583	159.75	812	182.605	718	181.341	538	173.994	609	184.45	1013	193.486	710	104.359	1214	153.538	741	204.142	520	183.678	563	171.932	1367	229.125	1330	214.513	850	123.881	1101	180.635	655	193.945	593	147.188	656	174.571	1051	119.832	824	176.923	0.0187788	0.72912	0.881459	0.13201	0.06773	0.318186	0.132701	0.158266	0.5374
slc1a2.1_3641_3721_c74t	1035	182.118	955	178.877	1210	175.821	646	152.984	604	169.298	592	196.615	466	186.319	516	199.95	447	161.158	526	186.641	811	166.227	801	174.484	623	177.144	590	180.468	844	208.316	671	189.699	944	218.655	637	185.902	387	137.51	692	172.127	971	199.003	2278	322.461	852	198.092	700	185.823	1045	219.371	485	177.158	491	168.791	342	69.4086	562	153.996	850	191.15	806	203.566	630	203.748	743	225.035	899	171.712	980	144.044	2008	253.958	829	228.385	474	167.43	647	197.584	755	126.547	1054	169.998	1165	169.789	859	140.931	719	212.896	722	179.206	673	179.095	1120	127.699	547	117.448	0.180179	0.0338762	0.224053	0.145605	0.142506	0.435567	0.11508	0.150046	0.528278
slc1a2.1_3641_3721_c78a	1039	182.822	1029	192.738	1263	183.522	576	136.406	490	137.344	521	173.035	388	155.132	466	180.575	443	159.715	502	178.125	799	163.767	660	143.769	624	177.428	595	181.998	680	167.838	576	162.841	744	172.33	609	177.731	322	114.414	602	149.741	607	124.403	837	118.481	619	143.919	633	168.037	871	182.844	445	162.547	483	166.041	600	121.77	509	139.473	640	143.925	634	160.125	539	174.317	525	159.009	768	146.691	816	119.939	996	125.967	625	172.184	459	162.132	644	196.668	1427	239.182	1315	212.094	856	124.755	877	143.884	531	157.229	579	143.713	580	154.346	1232	140.469	591	126.895	-0.0609876	0.323021	0.611283	0.19305	0.00800994	0.10867	0.216534	0.00266838	0.147754
slc1a2.1_3641_3721_c78g	1106	194.611	942	176.442	1276	185.411	554	131.196	488	136.784	474	157.425	336	134.341	373	144.538	346	124.744	408	144.771	674	138.146	673	146.601	518	147.288	549	167.927	717	176.97	495	139.942	718	166.307	522	152.341	239	84.9222	525	130.588	552	113.131	695	98.3803	682	158.566	494	131.138	737	154.714	364	132.96	390	134.07	445	90.3124	517	141.665	610	137.178	532	134.364	353	114.163	411	124.481	597	114.029	1228	180.496	1003	126.853	503	138.574	338	119.391	453	138.34	703	117.831	891	143.708	282	41.0992	874	143.392	420	124.362	422	104.744	563	149.822	1345	153.353	511	109.718	-0.136386	0.011395	0.135743	0.0445623	0.450809	0.709093	0.130365	0.440266	0.763374
slc1a2.1_3641_3721_c78t	1109	195.139	1093	204.726	1385	201.249	647	153.22	654	183.313	482	160.082	342	136.74	423	163.913	467	168.368	500	177.416	824	168.891	668	145.512	590	167.761	590	180.468	715	176.476	656	185.458	772	178.815	576	168.1	309	109.795	565	140.537	842	172.565	1007	142.545	800	186.002	514	136.447	962	201.947	416	151.954	482	165.697	419	85.0357	385	105.495	791	177.882	608	153.559	425	137.449	488	147.802	569	108.681	477	70.1114	1293	163.53	602	165.848	383	135.286	528	161.244	520	87.158	1208	194.836	621	90.5057	842	138.142	538	159.302	578	143.464	527	140.242	1099	125.305	676	145.145	-0.0159986	0.654863	0.843245	-0.127898	0.216344	0.523225	0.0954736	0.153553	0.532679
slc1a2.1_3641_3721_c80a	1095	192.676	1021	191.24	1343	195.147	584	138.301	641	179.669	518	172.038	422	168.726	424	164.3	420	151.423	450	159.674	813	166.637	637	138.759	519	147.572	533	163.033	775	191.286	661	186.872	825	191.091	527	153.8	306	108.729	607	150.984	680	139.364	827	117.066	913	212.274	624	165.648	1159	243.303	439	160.355	463	159.165	512	103.91	565	154.818	454	102.097	663	167.45	437	141.33	518	156.889	654	124.916	550	80.8412	948	119.897	621	171.082	434	153.301	519	158.495	829	138.95	836	134.837	669	97.5013	570	93.5167	520	153.972	483	119.885	525	139.71	794	90.5298	335	71.9285	0.0485865	0.33524	0.619542	-0.059879	0.344737	0.626819	-0.30211	0.00972941	0.223855
slc1a2.1_3641_3721_c80g	1112	195.667	1011	189.367	1319	191.659	537	127.171	566	158.647	550	182.666	416	166.327	476	184.45	477	171.974	487	172.803	823	168.686	704	153.354	640	181.978	670	204.939	700	172.774	762	215.425	787	182.29	544	158.761	325	115.48	685	170.386	968	198.388	1289	182.464	893	207.624	721	191.398	991	208.035	466	170.218	528	181.51	841	170.68	633	173.451	799	179.681	617	155.832	412	133.244	592	179.301	946	180.689	872	128.17	1213	153.412	618	170.256	474	167.43	625	190.866	955	160.069	594	95.8051	700	102.019	934	153.236	515	152.491	683	169.526	615	163.66	928	105.808	787	168.978	0.154068	0.00253961	0.0567775	0.107528	0.144999	0.439029	-0.00818782	0.906843	0.97191
slc1a2.1_3641_3721_c80t	1009	177.543	953	178.503	1289	187.3	642	152.036	704	197.327	501	166.392	405	161.929	419	162.363	469	169.089	481	170.674	746	152.904	679	147.908	660	187.664	510	155.998	788	194.494	543	153.512	695	160.98	588	171.602	322	114.414	634	157.7	805	164.982	1063	150.472	594	138.106	463	122.909	949	199.218	452	165.104	435	149.54	744	150.994	499	136.733	592	133.13	578	145.982	461	149.091	509	154.163	679	129.691	743	109.209	605	76.5163	607	167.226	497	175.554	558	170.405	704	117.999	1073	173.062	809	117.905	833	136.666	545	161.374	497	123.36	570	151.685	1050	119.718	670	143.857	-0.0485524	0.401412	0.671098	-0.0202316	0.784703	0.899958	0.175331	0.0261995	0.321611
slc1a2.1_3641_3721_c81a	1046	184.054	946	177.192	1251	181.778	557	131.907	588	164.813	542	180.009	376	150.334	383	148.413	443	159.715	440	156.126	762	156.183	626	136.363	514	146.151	533	163.033	800	197.456	657	185.741	703	162.833	517	150.881	276	98.0692	541	134.568	675	138.339	1386	196.194	738	171.586	557	147.862	821	172.348	405	147.936	430	147.821	391	79.3531	563	154.27	545	122.561	491	124.009	405	130.981	520	157.494	809	154.522	518	76.1377	962	121.667	450	123.973	403	142.351	479	146.28	530	88.8341	545	87.902	464	67.6242	633	103.853	504	149.234	524	130.061	593	157.806	1103	125.761	528	113.368	0.00737971	0.894258	0.957126	-0.178206	0.0116849	0.131357	-0.018552	0.8402	0.950816
slc1a2.1_3641_3721_c81g	1075	189.157	1074	201.167	1416	205.754	621	147.063	620	173.783	600	199.272	414	165.528	531	205.763	452	162.96	431	152.932	870	178.32	737	160.542	710	201.881	619	189.339	694	171.293	657	185.741	859	198.967	637	185.902	286	101.622	696	173.122	679	139.159	1562	221.108	680	158.101	676	179.452	1003	210.554	618	225.74	467	160.541	717	145.515	444	121.662	866	194.748	595	150.275	472	152.649	594	179.907	826	157.769	1787	262.66	1464	185.157	668	184.031	499	176.261	661	201.86	869	145.654	709	114.353	452	65.8753	776	127.314	538	159.302	657	163.073	645	171.644	703	80.1542	586	125.821	0.0383208	0.599498	0.810795	0.135386	0.109416	0.394128	-0.177738	0.206851	0.594459
slc1a2.1_3641_3721_c81t	1076	189.333	1066	199.668	1286	186.864	449	106.331	607	170.139	478	158.754	336	134.341	393	152.288	406	146.376	455	161.448	763	156.388	598	130.264	609	173.163	498	152.328	780	192.52	653	184.61	816	189.007	619	180.649	310	110.15	621	154.467	967	198.183	840	118.906	678	157.636	544	144.411	782	164.161	381	139.17	446	153.321	615	124.814	491	134.541	540	121.437	517	130.575	437	141.33	501	151.74	785	149.938	1310	192.549	959	121.288	594	163.644	412	145.53	463	141.393	780	130.737	760	122.579	584	85.1132	719	117.962	464	137.39	613	152.152	641	170.579	1230	140.241	367	78.7993	0.00538079	0.931841	0.972694	0.0630374	0.314776	0.608256	0.0387732	0.709954	0.902114
slc1a2.1_3641_3721_c88a	1210	212.911	1238	231.885	1573	228.567	829	196.321	721	202.092	664	220.528	464	185.519	444	172.05	540	194.687	610	216.447	859	176.065	744	162.067	805	228.894	677	207.08	749	184.868	690	195.07	990	229.31	651	189.988	332	117.967	732	182.077	1068	218.883	610	86.3482	840	195.302	789	209.449	1038	217.902	454	165.835	518	178.073	299	60.6818	653	178.931	734	165.064	630	159.115	500	161.704	602	182.33	839	160.252	2030	298.378	1671	211.337	715	196.979	542	191.449	683	208.578	615	103.081	863	139.192	918	133.791	779	127.806	587	173.811	633	157.116	692	184.151	527	60.0872	345	74.0757	-0.119409	0.227306	0.515407	-0.0300126	0.806754	0.915515	-0.190234	0.309408	0.684339
slc1a2.1_3641_3721_c88g	1030	181.239	979	183.373	1313	190.787	722	170.982	573	160.609	571	189.641	471	188.318	411	159.263	514	185.313	513	182.028	726	148.805	807	175.791	678	192.782	631	193.009	696	171.787	701	198.18	783	181.363	670	195.533	327	116.191	717	178.346	838	171.745	1187	168.025	552	128.341	574	152.375	821	172.348	538	196.518	502	172.572	511	103.707	578	158.38	725	163.04	633	159.873	490	158.47	480	145.379	911	174.004	1168	171.677	2016	254.97	684	188.439	387	136.699	625	190.866	833	139.62	1404	226.448	610	88.9025	910	149.299	538	159.302	642	159.35	571	151.951	491	55.9825	732	157.169	-0.0573429	0.405149	0.674078	0.120522	0.141535	0.433657	-0.0551643	0.743883	0.913218
slc1a2.1_3641_3721_c88t	1119	196.899	1065	199.481	1371	199.215	589	139.485	729	204.335	554	183.995	379	151.534	441	170.888	455	164.042	434	153.997	792	162.332	676	147.255	601	170.888	542	165.786	702	173.268	705	199.311	884	204.757	671	195.825	358	127.206	621	154.467	642	131.576	895	126.691	846	196.697	639	169.63	691	145.058	425	155.242	482	165.697	693	140.644	342	93.7128	626	140.776	605	152.801	393	127.1	538	162.946	676	129.118	766	112.59	727	91.946	559	154.002	378	133.52	616	188.117	949	159.063	666	107.418	483	70.3933	706	115.829	519	153.676	574	142.472	552	146.895	340	38.7659	592	127.11	-0.0770597	0.226666	0.514975	-0.132879	0.0548384	0.28806	-0.232529	0.247864	0.642529
slc1a2.1_3641_3721_c92a	1232	216.782	1241	232.447	1520	220.866	792	187.559	715	200.411	667	221.524	504	201.512	526	203.825	567	204.421	596	211.479	874	179.139	1000	217.832	902	256.475	713	218.091	904	223.125	811	229.278	1140	264.053	710	207.207	432	153.5	749	186.305	1131	231.795	1793	253.807	1017	236.454	681	180.779	1018	213.703	543	198.344	580	199.387	711	144.297	679	186.056	783	176.083	698	176.289	575	185.96	639	193.536	1102	210.486	1193	175.352	1538	194.516	787	216.815	520	183.678	725	221.404	994	166.606	1438	231.932	975	142.098	691	113.368	680	201.348	738	183.178	801	213.157	729	83.1187	1174	252.072	0.0195728	0.617181	0.823762	0.0549487	0.24973	0.550524	-0.0332032	0.839989	0.950802
slc1a2.1_3641_3721_c92g	1166	205.169	1062	198.919	1479	214.908	672	159.141	572	160.328	559	185.655	429	171.525	525	203.438	462	166.566	490	173.867	798	163.562	776	169.038	620	176.291	629	192.398	802	197.95	702	198.463	925	214.254	724	211.292	364	129.338	737	183.32	807	165.392	1637	231.725	1092	253.892	738	195.91	883	185.363	593	216.608	496	170.51	866	175.754	622	170.437	814	183.054	683	172.501	474	153.296	563	170.518	806	153.949	768	112.884	1160	146.709	741	204.142	524	185.091	545	166.435	1378	230.969	1024	165.159	818	119.217	945	155.041	555	164.335	664	164.81	649	172.708	962	109.685	844	181.217	0.159029	0.0157361	0.157097	0.123332	0.0542507	0.287199	-0.0227442	0.828446	0.944699
slc1a2.1_3641_3721_c92t	1154	203.058	1062	198.919	1343	195.147	593	140.432	484	135.663	510	169.381	438	175.123	409	158.488	451	162.6	534	189.48	806	165.202	690	150.304	635	180.556	549	167.927	701	173.021	679	191.96	957	221.666	658	192.031	329	116.901	611	151.979	758	155.35	1512	214.03	663	154.149	596	158.215	874	183.474	476	173.871	414	142.321	476	96.6038	553	151.53	818	183.954	595	150.275	483	156.206	570	172.638	919	175.532	1169	171.824	869	109.905	715	196.979	465	164.251	561	171.321	972	162.918	594	95.8051	894	130.293	854	140.111	592	175.291	684	169.775	614	163.394	1692	192.917	703	150.943	0.0069241	0.919305	0.968485	0.0597597	0.40793	0.672974	0.33538	0.00383793	0.16259
slc1a2.1_3641_3721_c93a	1181	207.808	1069	200.23	1504	218.541	718	170.034	692	193.964	613	203.59	386	154.333	436	168.95	521	187.837	526	186.641	835	171.146	778	169.473	828	235.433	638	195.151	797	196.716	689	194.787	1060	245.523	654	190.863	366	130.048	698	173.62	1084	222.162	504	71.3434	920	213.902	736	195.38	969	203.417	540	197.248	523	179.792	536	108.781	585	160.298	631	141.901	644	162.651	536	173.347	651	197.171	980	187.183	919	135.078	1240	156.827	759	209.101	495	174.848	664	202.776	944	158.225	906	146.127	867	126.358	760	124.689	636	188.32	675	167.541	750	199.586	1015	115.728	548	117.662	-0.0667931	0.564789	0.785951	0.0175842	0.664083	0.836068	-0.0152398	0.795919	0.934229
slc1a2.1_3641_3721_c93g	1334	234.73	1213	227.202	1559	226.533	736	174.297	775	217.228	640	212.557	563	225.102	496	192.2	591	213.074	530	188.061	958	196.357	886	192.999	808	229.747	745	227.88	904	223.125	746	210.902	979	226.762	748	218.296	401	142.485	793	197.25	1091	223.597	760	107.581	888	206.462	742	196.972	1131	237.425	526	192.134	672	231.013	588	119.334	787	215.649	857	192.724	735	185.634	602	194.692	608	184.147	866	165.409	481	70.6993	1272	160.874	800	220.396	528	186.504	744	227.207	1240	207.838	1238	199.675	1029	149.968	1127	184.9	732	216.745	752	186.653	789	209.964	928	105.808	638	136.986	-0.0512308	0.506275	0.749186	-0.02661	0.7764	0.896078	0.0802264	0.390883	0.731994
slc1a2.1_3641_3721_c93t	1190	209.392	1057	197.983	1439	209.096	676	160.088	610	170.98	520	172.703	476	190.317	434	168.175	509	183.511	516	183.093	831	170.326	738	160.76	738	209.843	637	194.845	811	200.171	742	209.771	836	193.639	585	170.727	361	128.272	593	147.502	907	185.887	710	100.504	725	168.564	756	200.689	1095	229.867	487	177.889	564	193.886	370	75.0912	604	165.504	703	158.092	622	157.094	516	166.879	593	179.604	782	149.365	1007	148.013	748	94.6019	662	182.378	447	157.893	599	182.926	956	160.237	773	124.676	623	90.7971	845	138.634	546	161.671	672	166.796	633	168.45	971	110.711	494	106.068	-0.0283994	0.713261	0.872781	-0.0787563	0.239527	0.542659	-0.0554201	0.780053	0.931247
slc1a2.1_3641_3721_c98a	945	166.282	962	180.189	1256	182.505	632	149.668	627	175.745	512	170.046	367	146.736	458	177.475	446	160.797	462	163.932	533	109.246	651	141.809	612	174.016	498	152.328	697	172.034	510	144.182	702	162.601	544	158.761	347	123.297	650	161.68	726	148.791	664	93.9921	805	187.164	574	152.375	892	187.253	435	158.894	416	143.008	885	179.61	427	117.004	570	128.183	533	134.616	395	127.747	486	147.197	790	150.893	766	112.59	1282	162.139	615	169.43	440	155.42	536	163.687	1041	174.484	890	143.546	827	120.528	621	101.884	522	154.564	468	116.162	546	145.298	192	21.8913	317	68.0637	0.025462	0.745555	0.88914	0.139037	0.0679131	0.318623	-0.411385	0.157904	0.5374
slc1a2.1_3641_3721_c98g	975	171.561	867	162.394	1295	188.172	640	151.563	467	130.898	487	161.743	372	148.735	435	168.563	467	168.368	460	163.222	728	149.215	741	161.414	531	150.984	614	187.809	726	179.191	618	174.715	978	226.53	662	193.198	335	119.033	694	172.625	926	189.781	1239	175.386	828	192.512	624	165.648	824	172.978	483	176.428	485	166.728	220	44.6488	588	161.12	668	150.222	586	148.002	462	149.415	619	187.479	786	150.129	772	113.472	1132	143.168	573	157.859	494	174.495	594	181.399	981	164.427	943	152.095	840	122.423	896	147.002	573	169.665	698	173.249	639	170.047	1929	219.94	308	66.1313	0.124613	0.0372412	0.231812	0.00893347	0.932797	0.975091	0.0872133	0.577684	0.840899
slc1a2.1_3641_3721_c98t	996	175.256	1002	187.681	1266	183.958	640	151.563	684	191.721	554	183.995	402	160.73	379	146.863	450	162.239	525	186.286	706	144.705	611	133.095	547	155.534	649	198.515	662	163.395	708	200.159	704	163.065	505	147.379	318	112.993	587	146.01	662	135.675	833	117.915	732	170.191	536	142.287	590	123.856	469	171.314	394	135.445	448	90.9212	525	143.857	660	148.423	646	163.156	468	151.355	510	154.466	789	150.702	1183	173.882	1102	139.373	593	163.369	416	146.943	591	180.483	1172	196.441	911	146.933	487	70.9763	784	128.626	488	144.497	550	136.515	666	177.232	954	108.773	532	114.227	-0.147581	0.046405	0.257953	0.115327	0.0680051	0.31874	0.127495	0.191835	0.577079
slc1a2.1_3641_3721_c9a	786	138.304	779	145.911	884	128.451	491	116.277	533	149.397	404	134.177	319	127.544	389	150.738	303	109.241	403	142.997	560	114.78	514	111.966	469	133.355	400	122.351	589	145.377	534	150.967	627	145.229	382	111.483	262	93.0947	491	122.131	635	130.141	203	28.7355	615	142.989	380	100.875	704	147.787	329	120.175	394	135.445	307	62.3054	454	124.402	395	88.8286	521	131.586	336	108.665	427	129.327	573	109.445	752	110.532	423	53.4982	507	139.676	359	126.809	429	131.01	667	111.797	755	121.772	275	40.079	539	88.4307	444	131.468	489	121.374	526	139.976	1692	192.917	286	61.4077	-0.208952	0.226565	0.514975	-0.0445017	0.600705	0.796813	0.233312	0.453449	0.772291
slc1a2.1_3641_3721_c9g	949	166.986	962	180.189	1146	166.521	484	114.619	515	144.352	401	133.18	367	146.736	374	144.925	355	127.989	401	142.287	610	125.029	573	124.818	497	141.317	477	145.904	514	126.866	592	167.365	741	171.635	384	112.067	209	74.2625	551	137.055	460	94.2755	1880	266.122	632	146.941	482	127.952	466	97.8249	417	152.319	364	125.132	811	164.592	371	101.659	583	131.107	445	112.391	358	115.78	428	129.63	564	107.726	376	55.266	198	25.0417	493	135.819	363	128.222	391	119.406	508	85.1467	695	112.095	694	101.145	476	78.0946	405	119.92	422	104.744	459	122.146	710	80.9524	222	47.6661	0.00286579	0.982278	0.993447	-0.204435	0.220528	0.52969	-0.194698	0.371216	0.720161
slc1a2.1_3641_3721_c9t	1014	178.423	920	172.322	1152	167.393	629	148.958	527	147.715	477	158.421	343	137.14	341	132.138	381	137.362	440	156.126	686	140.606	612	133.313	612	174.016	454	138.869	712	175.736	510	144.182	649	150.325	517	150.881	303	107.663	517	128.598	934	191.42	839	118.764	647	150.429	644	170.957	919	192.921	382	139.535	366	125.82	523	106.142	406	111.25	591	132.906	558	140.93	358	115.78	437	132.356	546	104.288	1187	174.47	818	103.455	544	149.869	377	133.167	552	168.573	746	125.038	1020	164.514	528	76.9517	619	101.556	448	132.653	426	105.737	460	122.413	295	33.6351	577	123.889	0.0694629	0.273665	0.563665	0.0618982	0.352428	0.629743	-0.334369	0.107266	0.481529
slc1a2.1_3641_3721_g100a	1266	222.765	1253	234.695	1517	220.43	848	200.821	827	231.804	585	194.291	479	191.516	534	206.925	616	222.087	599	212.544	893	183.034	945	205.851	710	201.881	754	230.632	893	220.41	753	212.881	1008	233.479	834	243.395	447	158.829	768	191.031	1068	218.883	1530	216.578	998	232.037	784	208.122	1397	293.265	662	241.812	624	214.512	760	154.241	527	144.405	657	147.748	784	198.01	577	186.607	674	204.137	854	163.117	1002	147.278	697	88.1518	820	225.906	565	199.574	755	230.566	908	152.191	1278	206.126	1085	158.13	831	136.337	720	213.192	703	174.49	672	178.829	1836	209.336	585	125.607	0.13538	0.00496956	0.0865714	-0.0787915	0.191203	0.499457	-0.0574927	0.497204	0.795594
slc1a2.1_3641_3721_g100c	1178	207.281	1018	190.678	1340	194.711	820	194.19	617	172.942	682	226.506	483	193.116	495	191.813	524	188.918	502	178.125	828	169.711	834	181.672	927	263.583	742	226.962	951	234.726	725	204.965	919	212.864	671	195.825	434	154.21	691	171.878	1100	225.441	1268	179.491	986	229.247	609	161.666	942	197.749	547	199.805	522	179.448	787	159.721	723	198.112	679	152.695	668	168.712	515	166.556	618	187.176	828	158.151	2527	371.429	1146	144.938	668	184.031	486	171.669	724	221.099	835	139.956	1357	218.868	470	68.4986	855	140.275	631	186.839	643	159.598	715	190.272	1738	198.162	517	111.006	-0.012498	0.813017	0.921868	0.0979522	0.342113	0.624947	-0.0808561	0.537174	0.819898
slc1a2.1_3641_3721_g100t	998	175.608	956	179.065	1125	163.47	556	131.67	631	176.866	441	146.465	407	162.729	330	127.875	451	162.6	404	143.352	599	122.774	617	134.402	638	181.409	530	162.116	773	190.792	607	171.605	796	184.374	565	164.89	301	106.952	579	144.02	646	132.396	767	108.572	907	210.879	481	127.687	820	172.138	487	177.889	519	178.417	484	98.2274	448	122.758	624	140.327	545	137.647	412	133.244	467	141.442	620	118.422	773	113.619	758	95.8667	532	146.563	449	158.599	539	164.603	743	124.535	776	125.16	461	67.187	502	82.3603	540	159.894	538	133.536	598	159.136	508	57.9208	344	73.861	0.0204198	0.777007	0.905222	-0.043207	0.321641	0.610464	-0.28894	0.0631472	0.412493
slc1a2.1_3641_3721_g105a	1080	190.036	1002	187.681	1291	187.591	728	172.403	682	191.161	651	216.21	502	200.712	510	197.625	488	175.939	530	188.061	1030	211.114	914	199.099	616	175.153	672	205.55	865	213.499	732	206.944	1013	234.637	765	223.258	405	143.906	803	199.737	1282	262.742	1030	145.801	825	191.814	665	176.532	843	176.966	507	185.194	489	168.103	699	141.862	618	169.341	763	171.585	596	150.528	559	180.786	680	205.954	813	155.286	598	87.8964	1076	136.085	727	200.285	561	198.161	731	223.237	699	117.16	848	136.772	659	96.0438	913	149.791	568	168.185	664	164.81	737	196.126	651	74.2253	383	82.2347	-0.0516708	0.347156	0.630976	-0.102676	0.178927	0.487782	-0.217268	0.145257	0.524748
slc1a2.1_3641_3721_g105c	989	174.024	974	182.436	1296	188.317	603	142.8	560	156.965	574	190.637	423	169.126	505	195.688	460	165.844	492	174.577	830	170.121	736	160.324	591	168.045	620	189.645	792	195.482	696	196.766	896	207.537	588	171.602	308	109.44	657	163.421	902	184.862	791	111.97	696	161.821	677	179.717	1062	222.94	444	162.182	541	185.979	463	93.9655	599	164.134	540	121.437	532	134.364	530	171.407	571	172.941	798	152.421	161	23.6644	1692	213.993	666	183.48	479	169.196	582	177.734	947	158.728	651	104.999	953	138.892	917	150.447	584	172.922	592	146.939	571	151.951	880	100.335	597	128.183	-0.0259452	0.632051	0.832189	-0.168261	0.352902	0.630353	0.105397	0.325169	0.690865
slc1a2.1_3641_3721_g105t	1185	208.512	1050	196.671	1383	200.959	585	138.538	690	193.403	508	168.717	443	177.123	459	177.863	441	158.994	522	185.222	792	162.332	731	159.235	578	164.348	491	150.186	739	182.4	724	204.682	869	201.283	594	173.353	328	116.546	668	166.157	760	155.759	1100	155.71	745	173.214	625	165.913	1077	226.089	493	180.08	484	166.385	434	88.08	506	138.651	646	145.274	545	137.647	392	126.776	491	148.711	684	130.646	945	138.9	523	66.1455	540	148.767	461	162.838	570	174.07	619	103.752	998	160.965	715	104.205	481	78.9149	455	134.725	559	138.748	597	158.87	1211	138.075	508	109.074	0.0604484	0.0665457	0.297672	-0.167894	0.0269208	0.208112	-0.14668	0.133698	0.51636
slc1a2.1_3641_3721_g106a	1242	218.542	1150	215.402	1417	205.899	799	189.217	788	220.872	611	202.926	502	200.712	564	218.55	647	233.264	542	192.318	889	182.214	882	192.128	734	208.705	720	220.233	996	245.833	900	254.439	1056	244.597	649	189.404	445	158.119	714	177.599	986	202.077	967	136.883	851	197.859	653	173.346	935	196.28	631	230.488	497	170.854	412	83.6151	532	145.775	769	172.935	680	171.743	519	167.849	681	206.257	958	182.981	909	133.608	1113	140.765	735	202.489	537	189.683	763	233.009	1065	178.506	1217	196.288	601	87.5908	850	139.455	615	182.101	743	184.419	695	184.949	578	65.9021	906	194.529	-0.123922	0.0408808	0.240042	-0.103823	0.108645	0.392349	-0.0734851	0.664394	0.880802
slc1a2.1_3641_3721_g106c	1174	206.577	1131	211.843	1478	214.763	867	205.32	1013	283.938	652	216.543	496	198.313	663	256.913	660	237.951	607	215.382	1169	239.604	990	215.654	821	233.443	732	223.903	1018	251.263	789	223.059	1013	234.637	807	235.515	410	145.682	934	232.322	1106	226.671	1673	236.821	1040	241.802	844	224.049	1062	222.94	616	225.009	636	218.638	480	97.4156	785	215.101	928	208.691	794	200.535	656	212.156	759	229.881	1140	217.744	1567	230.324	1216	153.791	882	242.987	648	228.892	820	250.416	1364	228.622	1092	176.127	890	129.71	1013	166.197	824	243.986	750	186.156	717	190.804	1321	150.617	612	131.404	0.028473	0.40917	0.676363	0.043108	0.530302	0.759717	-0.0594613	0.258465	0.650534
slc1a2.1_3641_3721_g106t	1159	203.937	1132	212.031	1440	209.241	867	205.32	865	242.455	718	238.463	554	221.503	551	213.513	531	191.442	564	200.125	954	195.537	841	183.197	727	206.715	691	211.362	980	241.884	652	184.327	1131	261.969	724	211.292	374	132.891	811	201.727	1091	223.597	1170	165.619	910	211.577	681	180.779	1207	253.379	511	186.655	642	220.7	1114	226.085	751	205.785	833	187.327	701	177.047	591	191.135	791	239.573	909	173.622	866	127.288	789	99.7873	843	232.242	573	202.4	714	218.045	1284	215.213	1681	271.125	1113	162.211	953	156.353	694	205.493	791	196.333	767	204.11	2218	252.891	557	119.595	-0.0256666	0.616045	0.823122	0.0902348	0.279575	0.579598	0.204511	0.0844645	0.458098
slc1a2.1_3641_3721_g115a	927	163.115	918	171.947	1084	157.512	467	110.593	405	113.519	510	169.381	338	135.141	356	137.95	444	160.076	461	163.577	679	139.171	581	126.56	536	152.406	478	146.21	651	160.68	528	149.271	665	154.031	487	142.126	299	106.242	547	136.06	792	162.318	792	112.111	809	188.094	471	125.032	939	197.119	352	128.577	408	140.258	491	99.6481	457	125.224	559	125.709	522	131.838	379	122.572	543	164.46	745	142.298	1248	183.436	972	122.932	532	146.563	349	123.277	489	149.333	1097	183.87	760	122.579	463	67.4784	711	116.65	474	140.351	553	137.259	542	144.234	1544	176.043	138	29.6303	0.0837701	0.214677	0.505133	0.172087	0.0158441	0.155566	-0.153105	0.540486	0.820203
slc1a2.1_3641_3721_g115c	912	160.475	815	152.655	1108	161	580	137.354	552	154.723	495	164.4	380	151.934	425	164.688	471	169.81	427	151.513	658	134.867	585	127.432	451	128.237	419	128.163	642	158.459	597	168.778	647	149.862	574	167.516	233	82.7903	573	142.527	739	151.456	783	110.837	659	153.219	536	142.287	1069	224.409	392	143.188	426	146.446	242	49.1137	449	123.032	660	148.423	493	124.514	394	127.423	467	141.442	656	125.298	866	127.288	1165	147.341	605	166.675	325	114.799	442	134.98	667	111.797	1078	173.868	1012	147.491	575	94.337	455	134.725	454	112.687	558	148.492	928	105.808	869	186.585	0.0314187	0.586777	0.8024	-0.0192842	0.843474	0.930007	0.202118	0.202628	0.590524
slc1a2.1_3641_3721_g115t	1164	204.817	1086	203.414	1379	200.378	558	132.144	505	141.549	631	209.568	476	190.317	467	180.963	465	167.647	491	174.222	779	159.668	773	168.384	732	208.137	557	170.374	784	193.507	800	226.168	811	187.849	594	173.353	289	102.688	684	170.137	694	142.233	874	123.719	785	182.514	645	171.223	1195	250.86	525	191.769	436	149.884	665	134.961	576	157.832	583	131.107	587	148.255	469	151.679	609	184.45	714	136.376	983	144.485	1120	141.65	630	173.562	465	164.251	547	167.046	869	145.654	517	83.3859	437	63.6892	923	151.431	515	152.491	599	148.677	599	159.402	719	81.9785	687	147.507	-0.0416101	0.558076	0.780487	-0.0514306	0.47182	0.723842	-0.0726773	0.605508	0.852581
slc1a2.1_3641_3721_g118a	1101	193.732	1113	208.472	1380	200.523	621	147.063	598	167.616	545	181.006	388	155.132	413	160.038	450	162.239	530	188.061	861	176.475	675	147.037	509	144.729	562	171.904	737	181.906	567	160.297	805	186.459	619	180.649	298	105.886	640	159.193	640	131.166	1291	182.747	701	162.984	613	162.728	836	175.497	491	179.35	449	154.353	751	152.415	494	135.363	602	135.379	623	157.347	470	152.002	480	145.379	714	136.376	978	143.75	1241	156.953	503	138.574	422	149.062	537	163.992	677	113.473	905	145.966	558	81.3239	726	119.111	582	172.33	564	139.99	619	164.725	601	68.5245	471	101.129	0.000755467	0.989012	0.995914	0.025823	0.660744	0.835197	-0.119213	0.287889	0.669601
slc1a2.1_3641_3721_g118c	1099	193.38	1085	203.227	1278	185.702	709	167.903	560	156.965	552	183.331	408	163.129	428	165.85	475	171.252	497	176.351	747	153.109	690	150.304	582	165.486	631	193.009	776	191.532	569	160.862	678	157.042	587	171.31	307	109.084	644	160.188	691	141.618	976	138.157	827	192.279	654	173.612	671	140.859	555	202.727	547	188.042	826	167.636	569	155.914	699	157.193	643	162.398	462	149.415	535	162.037	691	131.983	741	108.915	1047	132.417	670	184.582	497	175.554	532	162.465	527	88.3313	1250	201.61	527	76.8059	723	118.618	567	167.889	577	143.216	595	158.338	586	66.8142	554	118.95	0.016412	0.802601	0.917644	0.0652748	0.290813	0.587848	-0.138471	0.281034	0.662846
slc1a2.1_3641_3721_g118t	1069	188.101	977	182.998	1253	182.069	650	153.931	618	173.222	431	143.144	401	160.33	363	140.663	389	140.247	430	152.577	753	154.339	640	139.413	510	145.013	509	155.692	564	139.207	487	137.68	708	163.991	477	139.208	300	106.597	466	115.912	717	146.947	1193	168.874	785	182.514	530	140.695	554	116.298	461	168.391	443	152.29	442	89.7036	424	116.182	702	157.868	656	165.682	446	144.24	544	164.763	636	121.478	489	71.8752	696	88.0253	650	179.072	410	144.823	465	142.004	1122	188.06	1243	200.481	811	118.197	663	108.775	527	156.045	542	134.529	512	136.25	1657	188.927	342	73.4315	0.0390371	0.599196	0.810616	0.0981309	0.327426	0.615328	0.153068	0.270095	0.656569
slc1a2.1_3641_3721_g127a	973	171.209	964	180.563	1216	176.693	488	115.567	560	156.965	482	160.082	415	165.927	387	149.963	386	139.165	464	164.642	695	142.451	673	146.601	615	174.869	541	165.48	629	155.25	742	209.771	753	174.414	584	170.435	323	114.769	544	135.314	630	129.116	517	73.1836	745	173.214	527	139.898	925	194.18	379	138.439	442	151.946	762	154.647	416	113.99	583	131.107	607	153.306	397	128.393	525	159.009	712	135.994	1124	165.21	977	123.564	568	156.481	371	131.048	593	181.094	694	116.322	957	154.353	685	99.8331	706	115.829	483	143.016	480	119.14	550	146.363	477	54.3863	438	94.0439	-0.126334	0.178939	0.463366	0.0785685	0.230691	0.538204	-0.126035	0.313741	0.686965
slc1a2.1_3641_3721_g127c	1075	189.157	1010	189.179	1290	187.445	754	178.56	721	202.092	631	209.568	508	203.111	452	175.15	446	160.797	535	189.835	940	192.667	705	153.572	688	195.626	691	211.362	821	202.639	713	201.573	939	217.497	745	217.421	412	146.393	757	188.295	1126	230.77	871	123.294	865	201.114	739	196.176	1031	216.432	487	177.889	582	200.074	632	128.264	563	154.27	692	155.619	667	168.46	490	158.47	645	195.354	860	164.263	411	60.4104	813	102.823	801	220.672	502	177.32	614	187.507	804	134.76	1311	211.449	1133	165.125	771	126.494	636	188.32	638	158.357	724	192.667	1267	144.46	775	166.402	0.0317674	0.628837	0.830702	-0.110854	0.223127	0.530838	0.10449	0.202996	0.591234
slc1a2.1_3641_3721_g127t	1143	201.122	1098	205.662	1359	197.471	744	176.192	742	207.979	646	214.55	433	173.124	451	174.763	525	189.279	542	192.318	922	188.978	909	198.009	744	211.549	727	222.374	887	218.929	767	216.839	894	207.074	761	222.09	346	122.942	759	188.793	1061	217.448	1023	144.81	1109	257.845	665	176.532	1085	227.768	544	198.709	519	178.417	905	183.669	548	150.16	692	155.619	642	162.146	492	159.117	549	166.278	780	148.983	1678	246.639	1513	191.354	741	204.142	527	186.151	647	197.584	840	140.794	1252	201.933	917	133.645	801	131.416	628	185.951	607	150.662	679	180.692	1215	138.531	650	139.563	-0.00916616	0.842399	0.936393	0.0507457	0.383774	0.654696	-0.000274457	0.996923	0.999021
slc1a2.1_3641_3721_g128a	1139	200.418	1052	197.046	1348	195.873	558	132.144	747	209.38	600	199.272	469	187.518	495	191.813	480	173.055	554	196.576	735	150.649	729	158.8	688	195.626	686	209.833	806	198.937	719	203.269	944	218.655	676	197.284	330	117.257	624	155.213	622	127.477	1337	189.258	851	197.859	588	156.091	850	178.436	448	163.643	494	169.822	736	149.371	633	173.451	670	150.671	641	161.893	471	152.326	525	159.009	744	142.106	844	124.054	599	75.7574	642	176.868	426	150.475	529	161.549	961	161.075	982	158.385	585	85.2589	842	138.142	527	156.045	646	160.343	617	164.192	1184	134.997	363	77.9405	-0.116395	0.0443724	0.251719	-0.105412	0.162917	0.466464	-0.0280323	0.791956	0.933528
slc1a2.1_3641_3721_g128c	1137	200.066	1172	219.523	1431	207.933	626	148.247	727	203.774	637	211.561	496	198.313	520	201.5	536	193.245	556	197.286	957	196.152	872	189.95	777	220.932	697	213.197	802	197.95	770	217.687	905	209.621	612	178.606	385	136.799	687	170.884	987	202.282	1013	143.395	1108	257.612	608	161.4	1517	318.456	533	194.691	535	183.917	763	154.85	562	153.996	816	183.504	704	177.805	545	176.258	649	196.565	858	163.881	666	97.8913	1912	241.817	721	198.632	497	175.554	634	193.614	1224	205.157	693	111.773	640	93.2747	657	107.79	656	194.242	683	169.526	674	179.361	1057	120.516	319	68.4932	0.0483161	0.475346	0.727378	0.0138686	0.862252	0.939185	-0.300626	0.0343997	0.329945
slc1a2.1_3641_3721_g128t	1036	182.294	970	181.687	1333	193.693	553	130.96	694	194.524	578	191.966	381	152.333	461	178.638	389	140.247	477	169.254	723	148.19	629	137.016	636	180.84	536	163.951	796	196.469	631	178.39	752	174.183	557	162.555	266	94.5159	613	152.477	701	143.668	836	118.339	865	201.114	537	142.553	633	132.882	464	169.487	447	153.665	355	72.047	477	130.705	460	103.446	572	144.466	408	131.951	459	139.019	739	141.151	1198	176.087	989	125.082	568	156.481	427	150.828	586	178.956	877	146.995	866	139.675	624	90.9429	687	112.712	464	137.39	509	126.338	574	152.75	1050	119.718	450	96.6204	-0.108304	0.0816068	0.32629	-0.0511195	0.439466	0.698606	0.0350306	0.646765	0.870451
slc1a2.1_3641_3721_g131a	964	169.625	961	180.001	1265	183.813	569	134.749	547	153.321	501	166.392	408	163.129	408	158.1	455	164.042	411	145.836	705	144.5	666	145.076	666	189.37	602	184.139	814	200.912	566	160.014	868	201.051	583	170.143	242	85.9882	654	162.675	1014	207.816	1212	171.564	776	180.421	607	161.135	812	170.459	416	151.954	441	151.603	520	105.534	585	160.298	659	148.198	652	164.671	410	132.598	474	143.562	731	139.623	607	89.2193	547	69.1808	507	139.676	488	172.375	558	170.405	715	119.842	857	138.224	464	67.6242	609	99.9152	487	144.201	688	170.767	570	151.685	595	67.8404	371	79.6582	0.032262	0.554114	0.777852	-0.0842532	0.292993	0.5902	-0.243803	0.0332856	0.329945
slc1a2.1_3641_3721_g131c	1233	216.958	1155	216.339	1426	207.207	694	164.351	841	235.728	575	190.969	433	173.124	520	201.5	524	188.918	478	169.609	952	195.127	717	156.186	731	207.852	592	181.08	878	216.708	690	195.07	1066	246.913	660	192.615	352	125.074	816	202.971	1059	217.038	1315	186.144	822	191.117	693	183.965	1299	272.692	487	177.889	532	182.886	501	101.678	615	168.519	808	181.705	633	159.873	498	161.058	600	181.724	783	149.556	1826	268.393	747	94.4755	647	178.245	485	171.315	779	237.895	1347	225.773	905	145.966	713	103.914	924	151.595	610	180.621	662	164.314	725	192.933	1124	128.156	506	108.644	0.0810114	0.14253	0.420605	0.0285021	0.756194	0.886508	-0.0803061	0.106528	0.480839
slc1a2.1_3641_3721_g131t	1021	179.655	1036	194.049	1310	190.351	626	148.247	584	163.692	526	174.695	467	186.718	416	161.2	468	168.729	426	151.158	756	154.954	691	150.522	765	217.52	582	178.021	704	173.761	649	183.479	833	192.944	653	190.572	314	111.571	680	169.142	837	171.54	815	115.367	791	183.909	534	141.756	978	205.306	391	142.822	497	170.854	563	114.26	587	160.846	872	196.098	661	166.944	526	170.113	606	183.541	629	120.141	1492	219.3	635	80.3105	637	175.49	462	163.191	553	168.878	889	149.007	708	114.192	693	100.999	704	115.501	541	160.19	592	146.939	541	143.968	449	51.1938	786	168.764	-0.0549941	0.350375	0.632961	0.0491162	0.57986	0.787214	-0.0697027	0.640314	0.867722
slc1a2.1_3641_3721_g133a	1059	186.341	980	183.56	1195	173.641	634	150.142	471	132.019	595	197.612	371	148.335	476	184.45	472	170.171	468	166.061	805	164.997	734	159.889	591	168.045	595	181.998	837	206.588	700	197.897	876	202.904	645	188.237	340	120.81	633	157.452	891	182.607	935	132.353	871	202.509	571	151.578	995	208.875	450	164.373	532	182.886	494	100.257	556	152.352	679	152.695	592	149.518	528	170.76	598	181.118	703	134.275	1049	154.186	1646	208.175	614	169.154	437	154.361	599	182.926	619	103.752	654	105.482	602	87.7366	838	137.486	496	146.866	616	152.896	649	172.708	777	88.5915	594	127.539	0.000548742	0.998177	0.999436	0.0088032	0.911226	0.964065	-0.0692536	0.365007	0.714412
slc1a2.1_3641_3721_g133c	1085	190.916	1005	188.243	1453	211.13	658	155.825	660	184.994	590	195.951	460	183.92	480	186	426	153.586	487	172.803	838	171.761	728	158.582	633	179.987	652	199.433	795	196.222	915	258.68	1044	241.817	639	186.486	345	122.586	710	176.605	1135	232.614	1623	229.743	925	215.064	551	146.269	1000	209.925	449	164.008	449	154.353	887	180.016	613	167.971	758	170.461	544	137.394	560	181.109	631	191.113	887	169.42	744	109.356	1869	236.378	768	211.58	525	185.445	542	165.519	868	145.487	627	101.128	487	70.9763	709	116.322	571	169.073	552	137.011	601	159.935	950	108.317	390	83.7377	0.0493913	0.508672	0.750169	0.0509172	0.580932	0.787288	-0.272252	0.0059636	0.181053
slc1a2.1_3641_3721_g133t	981	172.616	968	181.312	1227	178.291	534	126.46	659	184.714	473	157.093	364	145.536	498	192.975	483	174.137	496	175.996	728	149.215	728	158.582	594	168.898	458	140.092	809	199.678	674	190.547	844	195.492	736	214.794	302	107.308	628	156.208	1117	228.925	1705	241.35	693	161.124	589	156.357	561	117.768	414	151.224	500	171.885	663	134.555	460	126.046	666	149.772	506	127.797	491	158.794	542	164.158	826	157.769	957	140.664	1754	221.834	677	186.51	457	161.425	484	147.807	611	102.411	1211	195.32	555	80.8867	709	116.322	477	141.24	638	158.357	552	146.895	728	83.0047	507	108.859	0.0248308	0.8157	0.923309	0.0807224	0.364617	0.641967	-0.11173	0.446844	0.76874
slc1a2.1_3641_3721_g134a	1125	197.955	1048	196.297	1340	194.711	560	132.617	653	183.032	538	178.681	455	181.92	472	182.9	442	159.355	522	185.222	944	193.487	748	162.938	673	191.361	621	189.951	814	200.912	650	183.762	842	195.029	605	176.563	362	128.627	636	158.198	1006	206.176	1732	245.172	780	181.351	728	193.256	933	195.86	489	178.619	482	165.697	624	126.64	559	153.174	731	164.389	559	141.183	473	152.972	563	170.518	767	146.5	1405	206.513	1844	233.217	712	196.153	468	165.311	648	197.89	807	135.262	521	84.0311	577	84.093	687	112.712	501	148.346	629	156.123	663	176.434	625	71.2609	668	143.428	0.12051	0.0598673	0.286809	0.0555813	0.525431	0.756298	-0.260032	0.0586047	0.402127
slc1a2.1_3641_3721_g134c	1330	234.026	1330	249.117	1632	237.14	902	213.609	744	208.539	818	271.675	540	215.906	599	232.113	618	222.808	668	237.027	1117	228.946	915	199.316	922	262.161	755	230.938	1012	249.782	849	240.021	1147	265.675	816	238.142	389	138.221	853	212.174	1364	279.547	989	139.997	1216	282.722	811	215.289	1273	267.234	626	228.662	592	203.512	550	111.622	760	208.251	924	207.792	776	195.989	690	223.152	829	251.082	1039	198.452	1308	192.255	1488	188.192	803	221.223	655	231.364	782	238.811	1215	203.648	1224	197.417	1308	190.63	884	145.033	734	217.337	818	203.034	821	218.48	1043	118.92	733	157.384	-0.0340554	0.608294	0.817369	0.0253682	0.582103	0.78794	0.030841	0.804429	0.937532
slc1a2.1_3641_3721_g134t	1177	207.105	1121	209.97	1406	204.301	465	110.12	526	147.435	491	163.071	306	122.347	351	136.013	397	143.131	408	144.771	744	152.494	577	125.689	615	174.869	424	129.693	748	184.621	643	181.783	817	189.238	533	155.551	269	95.5819	570	141.781	585	119.894	1068	151.18	801	186.234	433	114.945	787	165.211	394	143.918	366	125.82	630	127.858	435	119.196	453	101.872	411	103.804	367	118.691	401	121.452	607	115.939	493	72.4631	825	104.34	437	120.391	345	121.864	389	118.795	765	128.223	544	87.7407	451	65.7295	573	94.0088	405	119.92	479	118.892	456	121.348	736	83.9168	352	75.5786	-0.0274692	0.679022	0.855174	-0.194013	0.0102714	0.125095	-0.208615	0.0109213	0.232175
slc1a2.1_3641_3721_g145a	1000	175.96	929	174.007	1156	167.974	545	129.065	496	139.026	409	135.837	414	165.528	377	146.088	440	158.634	480	170.319	665	136.302	594	129.392	523	148.71	546	167.01	743	183.387	703	198.745	761	176.267	580	169.267	251	89.1861	494	122.877	633	129.731	1210	171.281	622	144.616	546	144.942	741	155.554	419	153.05	426	146.446	410	83.2092	492	134.815	619	139.202	450	113.654	448	144.887	486	147.197	608	116.13	635	93.3348	682	86.2547	605	166.675	404	142.704	524	160.022	579	97.0471	560	90.3213	379	55.2361	648	106.314	451	133.541	454	112.687	541	143.968	417	47.5453	683	146.648	-0.0708713	0.249216	0.535782	-0.150202	0.021075	0.181481	-0.172329	0.323575	0.690865
slc1a2.1_3641_3721_g145c	1017	178.951	998	186.932	1406	204.301	637	150.852	590	165.374	524	174.031	422	168.726	392	151.9	466	168.008	415	147.255	795	162.947	677	147.472	711	202.166	659	201.574	770	190.052	650	183.762	940	217.728	553	161.388	300	106.597	638	158.695	656	134.445	682	96.5401	709	164.844	548	145.473	1034	217.062	450	164.373	505	173.604	721	146.326	502	137.555	597	134.255	534	134.869	412	133.244	525	159.009	726	138.668	379	55.7069	1278	161.633	517	142.431	459	162.132	584	178.345	1110	186.049	761	122.74	696	101.436	663	108.775	467	138.279	627	155.627	505	134.388	701	79.9262	774	166.187	-0.115123	0.119053	0.388575	-0.0795222	0.385795	0.655658	0.0378305	0.788551	0.933528
slc1a2.1_3641_3721_g145t	1137	200.066	1093	204.726	1419	206.19	692	163.877	579	162.291	547	181.67	411	164.328	530	205.375	480	173.055	564	200.125	886	181.599	715	155.75	639	181.693	655	200.35	853	210.538	751	212.316	899	208.232	667	194.657	298	105.886	658	163.67	621	127.272	951	134.618	838	194.837	665	176.532	709	148.837	446	162.912	529	181.854	497	100.866	476	130.431	689	154.944	674	170.228	476	153.943	565	171.124	770	147.073	794	116.705	1221	154.424	570	157.032	506	178.733	540	164.908	1045	175.154	1094	176.449	695	101.291	838	137.486	586	173.515	677	168.037	564	150.088	452	51.5359	513	110.147	-0.181068	0.00507246	0.0865714	-0.0531946	0.297465	0.593435	-0.0526713	0.735817	0.911569
slc1a2.1_3641_3721_g146a	801	140.944	788	147.597	1038	150.828	481	113.909	606	169.858	388	128.863	348	139.139	367	142.213	391	140.968	409	145.126	637	130.563	552	120.243	542	154.112	462	141.316	687	169.565	522	147.575	612	141.755	553	161.388	249	88.4755	565	140.537	750	153.71	723	102.344	514	119.506	516	136.978	766	160.802	417	152.319	482	165.697	507	102.895	406	111.25	619	139.202	536	135.374	387	125.159	488	147.802	621	118.613	781	114.794	1087	137.476	635	174.939	402	141.998	600	183.231	732	122.692	706	113.869	580	84.5302	709	116.322	490	145.089	575	142.72	615	163.66	530	60.4292	367	78.7993	0.00883433	0.883853	0.953894	0.127568	0.00594	0.0903715	-0.00432706	0.974025	0.993086
slc1a2.1_3641_3721_g146c	965	169.801	953	178.503	1235	179.453	500	118.408	610	170.98	463	153.772	371	148.335	359	139.113	409	147.457	438	155.416	614	125.849	607	132.224	484	137.62	454	138.869	671	165.616	480	135.701	677	156.811	481	140.375	210	74.6179	569	141.532	737	151.046	988	139.856	653	151.824	481	127.687	766	160.802	372	135.882	375	128.914	414	84.021	317	86.8625	604	135.829	492	124.261	342	110.606	462	139.928	559	106.771	171	25.1343	602	76.1369	552	152.073	323	114.093	413	126.124	575	96.3766	814	131.288	529	77.0974	621	101.884	412	121.993	493	122.367	442	117.622	499	56.8947	232	49.8132	-0.0177034	0.701555	0.866617	-0.275404	0.0637611	0.307942	-0.27766	0.0420865	0.357626
slc1a2.1_3641_3721_g146t	1057	185.989	991	185.62	1315	191.078	576	136.406	789	221.152	578	191.966	455	181.92	461	178.638	493	177.742	472	167.48	748	153.314	751	163.592	588	167.192	639	195.456	737	181.906	592	167.365	841	194.797	566	165.182	334	118.678	710	176.605	1248	255.773	582	82.3847	770	179.026	690	183.168	730	153.245	476	173.871	546	187.698	466	94.5743	474	129.883	632	142.126	600	151.538	433	140.036	515	155.98	709	135.421	437	64.232	1708	216.016	646	177.97	497	175.554	603	184.147	1092	183.032	1367	220.481	713	103.914	795	130.431	550	162.855	583	144.705	540	143.702	1128	128.612	454	97.4793	-0.00823138	0.937491	0.974029	-0.00282573	0.979202	0.993599	-0.0518151	0.503667	0.800755
slc1a2.1_3641_3721_g147a	1110	195.315	1069	200.23	1295	188.172	664	157.246	565	158.366	530	176.024	421	168.326	421	163.138	471	169.81	518	183.803	790	161.922	794	172.959	650	184.821	632	193.315	828	204.367	615	173.867	947	219.35	531	154.967	327	116.191	669	166.406	905	185.477	1391	196.902	895	208.089	555	147.331	1006	211.184	520	189.943	514	176.698	793	160.939	592	162.216	736	165.514	599	151.285	498	161.058	512	155.071	756	144.399	1127	165.651	1484	187.686	750	206.621	489	172.728	594	181.399	909	152.359	1171	188.868	502	73.1624	762	125.017	593	175.587	584	144.954	512	136.25	1363	155.406	308	66.1313	0.101181	0.0357832	0.228647	0.168771	0.00411022	0.0706601	-0.249137	0.0653744	0.42139
slc1a2.1_3641_3721_g147c	1160	204.113	1145	214.466	1443	209.677	637	150.852	831	232.925	658	218.535	498	199.113	553	214.288	515	185.674	627	222.479	889	182.214	873	190.167	756	214.961	671	205.245	1002	247.314	773	218.535	933	216.107	771	225.009	331	117.612	702	174.615	948	194.289	1108	156.842	995	231.339	792	210.245	788	165.421	623	227.566	592	203.512	530	107.563	633	173.451	722	162.365	644	162.651	565	182.726	666	201.714	800	152.803	594	87.3085	881	111.423	776	213.784	549	193.922	682	208.273	1075	180.182	716	115.482	751	109.452	882	144.705	625	185.062	706	175.235	709	188.675	1402	159.852	564	121.098	-0.066637	0.234781	0.521093	-0.174478	0.0263262	0.206193	0.036929	0.614795	0.857042
slc1a2.1_3641_3721_g147t	1079	189.861	1038	194.424	1276	185.411	616	145.879	649	181.911	619	205.583	524	209.508	484	187.55	513	184.953	486	172.448	848	173.81	718	156.404	701	199.322	635	194.233	800	197.456	609	172.171	884	204.757	615	179.482	339	120.455	613	152.477	873	178.918	1343	190.108	917	213.204	718	190.601	1118	234.696	601	219.53	539	185.292	224	45.4606	581	159.202	757	170.236	681	171.996	476	153.943	568	172.032	630	120.332	690	101.419	1539	194.642	706	194.5	474	167.43	612	186.896	544	91.1807	1138	183.546	789	114.99	828	135.845	610	180.621	640	158.853	700	186.28	1207	137.619	604	129.686	0.108724	0.021658	0.181346	-0.132568	0.256807	0.557645	-0.0132012	0.718548	0.904472
slc1a2.1_3641_3721_g148a	1023	180.007	956	179.065	1180	171.462	617	146.116	599	167.896	562	186.652	386	154.333	448	173.6	445	160.437	561	199.06	772	158.233	631	137.452	595	169.182	566	173.127	792	195.482	655	185.175	901	208.695	606	176.855	290	103.044	579	144.02	648	132.805	1071	151.605	694	161.356	621	164.851	786	165.001	448	163.643	461	158.478	307	62.3054	457	125.224	712	160.116	563	142.193	494	159.764	542	164.158	663	126.635	942	138.459	334	42.242	601	165.573	457	161.425	585	178.651	369	61.8487	842	135.805	722	105.226	610	100.079	508	150.419	485	120.381	569	151.419	1287	146.74	543	116.589	-0.102664	0.0018138	0.0460189	-0.27024	0.0605705	0.299757	0.0740352	0.34491	0.701304
slc1a2.1_3641_3721_g148c	1259	221.533	1126	210.907	1452	210.985	713	168.85	797	223.395	641	212.889	510	203.911	529	204.988	563	202.979	569	201.899	960	196.766	866	188.643	723	205.578	664	203.103	883	217.942	775	219.101	1020	236.258	715	208.666	333	118.323	681	169.391	1133	232.205	1041	147.358	981	228.084	681	180.779	1213	254.639	491	179.35	543	186.667	1016	206.196	540	147.968	847	190.476	713	180.078	519	167.849	600	181.724	892	170.375	579	85.1037	2565	324.404	704	193.949	504	178.027	669	204.303	957	160.404	1373	221.448	638	92.9833	717	117.634	641	189.8	650	161.335	605	160.999	1590	181.288	497	106.712	-0.0550041	0.199317	0.486493	0.0430433	0.69414	0.852699	-0.0849787	0.408026	0.738923
slc1a2.1_3641_3721_g148t	1142	200.946	1146	214.653	1392	202.267	686	162.456	833	233.485	608	201.929	480	191.916	563	218.163	563	202.979	524	185.932	849	174.015	840	182.979	629	178.85	577	176.492	841	207.576	755	213.446	867	200.82	734	214.211	322	114.414	744	185.062	1066	218.473	1574	222.807	716	166.471	772	204.936	1232	258.627	550	200.901	486	167.072	707	143.485	612	167.697	800	179.906	724	182.856	603	195.016	674	204.137	952	181.835	1681	247.08	792	100.167	706	194.5	556	196.395	672	205.219	1039	174.148	884	142.579	697	101.582	937	153.728	604	178.844	830	206.013	640	170.313	1681	191.663	549	117.877	0.0567212	0.400288	0.67095	0.0896252	0.159606	0.462596	0.0558754	0.544897	0.82371
slc1a2.1_3641_3721_g14a	1207	212.383	1131	211.843	1482	215.344	586	138.775	665	186.396	604	200.601	464	185.519	468	181.35	513	184.953	492	174.577	805	164.997	829	180.583	698	198.469	620	189.645	956	235.96	627	177.259	929	215.18	663	193.49	326	115.835	639	158.944	821	168.261	1133	160.381	971	225.759	707	187.681	1077	226.089	511	186.655	488	167.76	994	201.732	559	153.174	649	145.949	644	162.651	517	167.202	483	146.288	852	162.735	1561	229.442	1723	217.913	672	185.133	531	187.564	685	209.189	1458	244.378	681	109.837	571	83.2186	804	131.908	570	168.777	660	163.818	657	174.837	1211	138.075	419	89.9644	0.0118326	0.77566	0.90443	0.159444	0.0904711	0.365724	-0.113323	0.0969844	0.47293
slc1a2.1_3641_3721_g14c	1001	176.136	833	156.026	1163	168.991	582	137.827	590	165.374	489	162.407	410	163.928	359	139.113	473	170.531	448	158.964	789	161.717	671	146.165	483	137.336	558	170.68	685	169.072	594	167.93	720	166.771	570	166.349	236	83.8563	547	136.06	967	198.183	1560	220.825	659	153.219	549	145.738	915	192.081	466	170.218	443	152.29	439	89.0947	527	144.405	537	120.762	544	137.394	443	143.27	511	154.768	743	141.915	1024	150.512	685	86.6341	595	163.92	456	161.072	507	154.83	451	75.5928	1036	167.094	608	88.611	608	99.7511	531	157.229	562	139.493	517	137.581	757	86.3112	578	124.104	0.084207	0.272845	0.563167	-0.0345527	0.619846	0.807581	-0.11603	0.315229	0.686965
slc1a2.1_3641_3721_g14t	1186	208.688	1143	214.091	1451	210.84	713	168.85	584	163.692	512	170.046	421	168.326	436	168.95	466	168.008	531	188.415	897	183.854	691	150.522	596	169.467	617	188.727	864	213.253	648	183.196	869	201.283	611	178.314	320	113.703	699	173.868	672	137.724	1153	163.212	883	205.299	598	158.746	1259	264.295	519	189.577	479	164.666	640	129.887	472	129.335	730	164.164	663	167.45	478	154.589	514	155.677	730	139.432	1610	236.644	841	106.364	600	165.297	501	176.967	689	210.411	974	163.254	707	114.031	875	127.524	710	116.486	586	173.515	439	108.963	599	159.402	790	90.0737	601	129.042	0.0461442	0.42826	0.690376	0.040652	0.57996	0.787214	-0.117672	0.316066	0.686965
slc1a2.1_3641_3721_g155a	1160	204.113	1039	194.611	1479	214.908	643	152.273	608	170.419	554	183.995	454	181.521	413	160.038	498	179.545	534	189.48	812	166.432	867	188.86	561	159.515	678	207.386	820	202.393	622	175.846	883	204.526	617	180.065	310	110.15	590	146.756	863	176.869	998	141.271	867	201.579	634	168.302	916	192.291	526	192.134	479	164.666	685	139.02	516	141.391	867	194.973	668	168.712	479	154.913	590	178.695	882	168.465	874	128.464	599	75.7574	681	187.612	415	146.59	564	172.237	933	156.382	1370	220.965	808	117.759	862	141.423	562	166.408	682	169.278	664	176.7	468	53.3601	397	85.2407	-0.0339838	0.285426	0.573744	0.0267416	0.727253	0.86924	-0.123034	0.452707	0.772022
slc1a2.1_3641_3721_g155c	604	106.28	602	112.758	774	112.467	371	87.859	400	112.118	309	102.625	251	100.356	241	93.3875	287	103.473	274	97.2237	467	95.7187	444	96.7175	303	86.155	390	119.293	504	124.397	346	97.8178	466	107.938	325	94.8481	178	63.2475	383	95.2669	705	144.487	1042	147.5	330	76.7256	336	89.195	356	74.7332	251	91.6839	205	70.4728	187	37.9515	239	65.4894	335	75.3357	296	74.7588	246	79.5586	307	92.9822	472	90.1536	145	21.3127	703	88.9106	345	95.0458	246	86.894	302	92.2264	707	118.501	785	126.611	289	42.1194	350	57.4225	305	90.3105	269	66.7681	283	75.3103	370	42.1864	247	53.0339	-0.0429495	0.708711	0.870642	-0.172292	0.25385	0.553519	-0.309274	0.0800612	0.448142
slc1a2.1_3641_3721_g155t	1113	195.843	922	172.696	1208	175.53	623	147.537	689	193.123	514	170.71	397	158.731	417	161.588	460	165.844	457	162.158	769	157.618	666	145.076	586	166.623	526	160.892	716	176.723	543	153.512	725	167.929	576	168.1	277	98.4245	593	147.502	714	146.332	1216	172.13	549	127.644	593	157.419	996	209.085	460	168.026	386	132.695	256	51.955	431	118.1	666	149.772	549	138.657	422	136.479	462	139.928	751	143.444	571	83.9279	859	108.64	576	158.685	432	152.594	562	171.627	864	144.816	429	69.1926	414	60.3371	688	112.876	534	158.117	590	146.443	440	117.09	971	110.711	424	91.0379	-0.0363972	0.539122	0.767274	-0.20351	0.0403777	0.255542	-0.126201	0.260935	0.652781
slc1a2.1_3641_3721_g159a	1067	187.749	1062	198.919	1415	205.609	625	148.01	669	187.517	511	169.714	445	177.922	450	174.375	505	182.068	521	184.867	770	157.823	683	148.779	642	182.546	490	149.881	846	208.81	791	223.624	871	201.746	513	149.714	288	102.333	651	161.929	1071	219.498	1114	157.692	841	195.534	751	199.361	875	183.684	585	213.686	481	165.353	541	109.796	501	137.281	562	126.384	627	158.357	463	149.738	509	154.163	735	140.387	1234	181.378	759	95.9931	581	160.063	461	162.838	652	199.111	828	138.782	714	115.16	684	99.6874	892	146.345	631	186.839	637	158.109	665	176.966	1916	218.457	392	84.1671	0.0941161	0.135906	0.41091	-0.060981	0.286345	0.585158	0.0672934	0.539446	0.820203
slc1a2.1_3641_3721_g159c	1211	213.087	1121	209.97	1434	208.369	672	159.141	753	211.062	658	218.535	560	223.902	459	177.863	532	191.803	546	193.738	882	180.779	867	188.86	658	187.096	642	196.374	939	231.764	715	202.138	911	211.011	731	213.335	302	107.308	771	191.778	1263	258.848	728	103.052	844	196.232	613	162.728	1079	226.509	647	236.333	511	175.666	696	141.253	515	141.117	867	194.973	590	149.012	520	168.173	576	174.455	785	149.938	1375	202.103	1309	165.553	671	184.857	528	186.504	629	192.087	745	124.871	628	101.289	749	109.161	817	134.041	589	174.403	641	159.102	632	168.184	683	77.8739	612	131.404	-0.0597237	0.473852	0.725557	-0.0736254	0.269299	0.570972	-0.106537	0.477877	0.784591
slc1a2.1_3641_3721_g159t	1228	216.079	1200	224.767	1535	223.045	646	152.984	657	184.153	604	200.601	488	195.115	614	237.925	562	202.619	534	189.48	887	181.804	923	201.059	693	197.048	657	200.962	891	219.917	748	211.467	969	224.445	687	200.494	349	124.008	686	170.635	1040	213.144	1193	168.874	940	218.552	783	207.856	682	143.169	640	233.776	577	198.355	643	130.496	587	160.846	896	201.495	628	158.61	622	201.16	605	183.239	804	153.567	1375	202.103	1283	162.265	748	206.07	541	191.096	684	208.884	1037	173.813	1188	191.61	859	125.192	888	145.689	580	171.738	685	170.023	729	193.997	714	81.4084	501	107.571	-0.01554	0.819017	0.925008	0.0782688	0.0782025	0.34228	-0.10628	0.419752	0.746826
slc1a2.1_3641_3721_g160a	1117	196.547	1012	189.554	1271	184.684	559	132.381	594	166.495	547	181.67	398	159.13	417	161.588	432	155.75	477	169.254	851	174.425	726	158.146	677	192.498	659	201.574	743	183.387	660	186.589	746	172.793	611	178.314	344	122.231	659	163.919	793	162.523	1024	144.952	757	176.004	642	170.426	1029	216.012	462	168.757	494	169.822	858	174.13	449	123.032	732	164.614	593	149.77	489	158.147	552	167.186	637	121.669	2103	309.107	918	116.102	571	157.308	506	178.733	637	194.531	950	159.231	680	109.676	585	85.2589	732	120.095	566	167.593	678	168.285	722	192.134	272	31.0127	341	73.2168	0.0495342	0.219357	0.509417	0.119379	0.241681	0.543896	-0.355417	0.14439	0.524349
slc1a2.1_3641_3721_g160c	1224	215.375	1127	211.094	1485	215.78	819	193.953	671	188.078	632	209.9	485	193.915	553	214.288	543	195.769	564	200.125	840	172.171	835	181.89	780	221.785	710	217.174	899	221.891	803	227.016	1031	238.806	831	242.519	360	127.916	652	162.178	1208	247.576	2318	328.123	907	210.879	815	216.351	796	167.1	574	209.667	636	218.638	388	78.7443	578	158.38	649	145.949	621	156.842	533	172.377	637	192.931	776	148.219	189	27.78	1510	190.974	755	207.999	563	198.867	621	189.644	1099	184.205	1188	191.61	602	87.7366	798	130.923	696	206.086	637	158.109	630	167.652	1610	183.568	737	158.243	0.0760837	0.404744	0.674078	-0.261253	0.138462	0.430216	-0.0249905	0.824164	0.942938
slc1a2.1_3641_3721_g160t	1131	199.01	1094	204.913	1397	202.993	618	146.353	811	227.319	501	166.392	445	177.922	462	179.025	407	146.736	522	185.222	849	174.015	668	145.512	729	207.284	595	181.998	750	185.115	644	182.066	837	193.871	550	160.512	315	111.927	631	156.954	932	191.01	1359	192.372	783	182.049	616	163.524	887	186.203	509	185.925	489	168.103	333	67.5821	461	126.32	623	140.102	645	162.903	484	156.53	577	174.758	780	148.983	941	138.312	1183	149.618	595	163.92	409	144.47	599	182.926	715	119.842	842	135.805	870	126.795	973	159.635	609	180.325	624	154.882	634	168.716	979	111.623	420	90.1791	0.0552834	0.202421	0.4903	-0.0848948	0.185405	0.493948	0.0204788	0.815234	0.94094
slc1a2.1_3641_3721_g164a	1082	190.388	1096	205.288	1380	200.523	522	123.618	586	164.253	536	178.017	451	180.321	483	187.163	441	158.994	481	170.674	760	155.773	806	175.573	615	174.869	628	192.092	720	177.711	577	163.124	936	216.802	619	180.649	330	117.257	704	175.112	942	193.06	1397	197.752	948	220.412	580	153.968	997	209.295	447	163.278	502	172.572	495	100.46	597	163.586	661	148.647	490	123.756	416	134.538	525	159.009	693	132.365	1448	212.833	580	73.3544	579	159.512	463	163.544	569	173.764	663	111.126	820	132.256	556	81.0324	723	118.618	581	172.034	588	145.947	574	152.75	1181	134.655	595	127.754	0.131466	0.017988	0.16763	-0.0853807	0.307583	0.600536	-0.118327	0.105028	0.479656
slc1a2.1_3641_3721_g164c	1098	193.204	1090	204.164	1341	194.856	679	160.799	710	199.009	597	198.276	511	204.311	527	204.213	573	206.585	587	208.286	862	176.68	846	184.286	676	192.214	594	181.692	802	197.95	854	241.435	939	217.497	713	208.082	336	119.389	761	189.29	946	193.88	1048	148.349	905	210.414	674	178.921	1251	262.616	461	168.391	550	189.073	435	88.2829	617	169.067	707	158.992	572	144.466	606	195.986	643	194.748	839	160.252	1055	155.068	564	71.3309	674	185.684	583	205.932	653	199.417	934	156.549	1134	182.901	757	110.327	749	122.884	610	180.621	731	181.44	612	162.862	555	63.2797	546	117.233	-0.0101306	0.774302	0.903076	-0.106953	0.198635	0.507679	-0.202253	0.109287	0.486077
slc1a2.1_3641_3721_g164t	985	173.32	1005	188.243	1267	184.103	610	144.458	571	160.048	582	193.294	424	169.526	366	141.825	513	184.953	550	195.157	730	149.625	640	139.413	672	191.076	544	166.398	712	175.736	670	189.416	777	179.973	520	151.757	295	104.82	610	151.731	785	160.883	1533	217.003	705	163.914	612	162.462	763	160.172	431	157.433	500	171.885	455	92.3419	514	140.843	878	197.447	598	151.033	425	137.449	561	169.912	693	132.365	117	17.1971	1262	159.609	577	158.961	415	146.59	584	178.345	1076	180.35	538	86.773	729	106.246	627	102.868	525	155.452	686	170.271	540	143.702	310	35.3454	495	106.282	0.033634	0.587562	0.8024	-0.190283	0.333108	0.618907	-0.256598	0.234476	0.626298
slc1a2.1_3641_3721_g167a	892	156.956	870	162.956	1091	158.529	432	102.305	556	155.844	446	148.126	381	152.333	369	142.988	337	121.499	405	143.707	650	133.227	633	137.888	535	152.122	445	136.116	594	146.611	624	176.411	644	149.167	446	130.161	226	80.303	441	109.694	828	169.696	879	124.426	632	146.941	579	153.702	584	122.596	371	135.517	481	165.353	200	40.5898	379	103.851	534	120.087	433	109.36	345	111.576	425	128.721	533	101.805	694	102.007	710	89.796	496	136.646	373	131.754	507	154.83	647	108.445	815	131.45	770	112.221	659	108.118	412	121.993	524	130.061	469	124.808	1367	155.862	484	103.921	0.00231547	0.973674	0.989829	-0.143253	0.0647473	0.3105	0.199099	0.112854	0.492743
slc1a2.1_3641_3721_g167c	1121	197.251	1111	208.097	1369	198.924	691	163.64	599	167.896	492	163.403	396	158.331	407	157.713	457	164.763	464	164.642	763	156.388	646	140.72	676	192.214	558	170.68	747	184.375	632	178.673	788	182.521	529	154.383	278	98.7798	654	162.675	730	149.611	1114	157.692	722	167.866	709	188.212	796	167.1	401	146.475	554	190.448	562	114.057	421	115.36	597	134.255	596	150.528	429	138.742	505	152.951	728	139.05	685	100.684	1292	163.403	605	166.675	459	162.132	542	165.519	962	161.242	597	96.289	580	84.5302	882	144.705	486	143.905	541	134.281	436	116.026	887	101.133	524	112.509	0.0167346	0.739634	0.886457	-0.0343562	0.407102	0.672898	-0.103524	0.105064	0.479656
slc1a2.1_3641_3721_g167t	1177	207.105	1102	206.411	1429	207.643	684	161.983	661	185.275	625	207.575	421	168.326	480	186	525	189.279	531	188.415	732	150.034	727	158.364	721	205.009	579	177.104	764	188.571	706	199.594	871	201.746	563	164.306	346	122.942	546	135.811	767	157.194	1438	203.555	509	118.343	606	160.87	1105	231.967	511	186.655	486	167.072	511	103.707	603	165.23	649	145.949	669	168.965	502	162.351	653	197.777	735	140.387	682	100.243	1425	180.224	622	171.358	495	174.848	627	191.477	695	116.49	731	117.902	535	77.9719	830	136.173	629	186.247	601	149.173	599	159.402	833	94.9765	455	97.694	-0.0528742	0.437665	0.698446	-0.0448214	0.383091	0.654409	-0.0739742	0.564578	0.83365
slc1a2.1_3641_3721_g178a	1052	185.11	1050	196.671	1351	196.309	452	107.041	434	121.648	366	121.556	242	96.7577	305	118.188	308	111.044	304	107.869	635	130.153	489	106.52	484	137.62	398	121.74	507	125.138	410	115.911	551	127.626	385	112.358	285	101.267	473	117.653	599	122.763	794	112.394	446	103.696	403	106.981	724	151.985	330	120.541	328	112.757	425	86.2534	373	102.207	511	114.915	451	113.906	300	97.0227	357	108.126	552	105.434	876	128.758	586	74.1133	421	115.983	291	102.789	358	109.328	849	142.302	536	86.4504	471	68.6444	600	98.4386	317	93.8637	373	92.5817	446	118.687	548	62.4815	413	88.6761	0.0842006	0.130984	0.404508	0.0789439	0.221357	0.529965	-0.0943115	0.216786	0.605121
slc1a2.1_3641_3721_g178c	1111	195.491	994	186.182	1320	191.804	528	125.039	501	140.428	384	127.534	271	108.353	317	122.838	323	116.452	358	127.03	682	139.786	516	112.401	519	147.572	379	115.928	575	141.922	446	126.089	660	152.873	504	147.087	252	89.5414	483	120.141	666	136.494	1198	169.582	616	143.221	438	116.272	972	204.047	402	146.84	339	116.538	653	132.526	433	118.648	659	148.198	446	112.643	324	104.784	429	129.933	755	144.208	615	90.3952	778	98.3961	457	125.901	383	135.286	378	115.436	669	112.132	867	139.837	366	53.3415	444	72.8446	367	108.669	490	121.622	489	130.13	501	57.1227	664	142.569	0.160645	0.0290749	0.207913	0.138504	0.021706	0.183922	-0.23957	0.153022	0.532281
slc1a2.1_3641_3721_g178t	1134	199.538	1043	195.36	1410	204.882	504	119.356	402	112.678	338	112.257	274	109.552	258	99.975	273	98.4251	322	114.256	511	104.737	406	88.4399	408	116.011	305	93.293	457	112.797	372	105.168	477	110.486	287	83.7581	245	87.0542	456	113.425	517	105.957	463	65.5397	548	127.411	396	105.123	714	149.886	304	111.043	321	110.35	496	100.663	364	99.7411	379	85.2305	347	87.6395	310	100.257	354	107.217	516	98.5577	1954	287.207	654	82.7135	330	90.9134	250	88.307	350	106.885	578	96.8795	1132	182.578	472	68.7901	648	106.314	287	84.9807	380	94.3192	378	100.591	908	103.528	194	41.6541	0.120918	0.164151	0.447453	0.274081	0.0643933	0.309738	-0.0616138	0.710435	0.902114
slc1a2.1_3641_3721_g179a	1111	195.491	946	177.192	1243	180.616	418	98.9894	349	97.8228	325	107.939	314	125.545	267	103.463	300	108.159	324	114.965	511	104.737	508	110.659	450	127.953	432	132.14	545	134.517	404	114.215	549	127.163	373	108.856	218	77.4604	447	111.186	702	143.873	762	107.864	534	124.156	399	105.919	639	134.142	351	128.211	296	101.756	312	63.3202	351	96.1789	663	149.097	518	130.828	329	106.402	357	108.126	590	112.692	611	89.8072	762	96.3726	420	115.708	252	89.0134	384	117.268	568	95.2033	675	108.869	339	49.4065	632	103.689	362	107.188	347	86.1283	347	92.3416	742	84.6009	494	106.068	0.0860939	0.0622103	0.292444	0.100641	0.140901	0.433164	-0.0606963	0.555498	0.828981
slc1a2.1_3641_3721_g179c	1098	193.204	1065	199.481	1346	195.582	550	130.249	513	143.791	377	125.209	344	137.54	427	165.463	348	125.465	406	144.061	735	150.649	535	116.54	492	139.895	525	160.586	717	176.97	479	135.418	741	171.635	454	132.495	280	99.4905	564	140.289	793	162.523	1003	141.979	730	169.726	534	141.756	752	157.863	385	140.631	417	143.352	850	172.507	415	113.716	594	133.58	515	130.07	395	127.747	420	127.207	668	127.59	760	111.708	662	83.7252	514	141.605	363	128.222	508	155.136	542	90.8454	1081	174.352	268	39.0588	574	94.1729	451	133.541	499	123.856	439	116.824	1360	155.064	461	98.9823	0.104905	0.046423	0.257953	0.0713431	0.431302	0.693403	-0.181922	0.257904	0.64981
slc1a2.1_3641_3721_g179t	1156	203.409	1048	196.297	1343	195.147	487	115.33	391	109.595	395	131.188	306	122.347	288	111.6	295	106.357	286	101.482	551	112.936	450	98.0245	444	126.247	318	97.2694	464	114.525	440	124.393	554	128.321	372	108.565	230	81.7243	450	111.932	754	154.53	663	93.8506	588	136.711	421	111.759	730	153.245	305	111.409	339	116.538	639	129.685	353	96.727	481	108.169	448	113.148	362	117.074	404	122.361	583	111.355	1065	156.538	454	57.4188	392	107.994	272	96.078	372	113.603	595	99.7289	246	39.6769	435	63.3977	731	119.931	303	89.7183	329	81.6606	377	100.325	476	54.2723	472	101.344	0.146103	0.0232416	0.185316	0.057311	0.634074	0.816733	-0.151928	0.228628	0.621065
slc1a2.1_3641_3721_g188a	1041	183.174	1002	187.681	1248	181.342	382	90.464	455	127.534	324	107.607	276	110.352	266	103.075	265	95.5408	309	109.643	515	105.557	492	107.173	475	135.061	327	100.022	369	91.0766	339	95.8388	528	122.298	364	106.23	216	76.7498	399	99.2468	457	93.6606	531	75.1654	531	123.459	415	110.166	594	124.695	342	124.924	305	104.85	125	25.3687	327	89.6026	378	85.0056	450	113.654	323	104.461	367	111.155	483	92.2546	495	72.7571	1016	128.497	404	111.3	289	102.083	451	137.729	603	101.07	696	112.256	388	56.5478	608	99.7511	301	89.1261	356	88.3622	383	101.922	742	84.6009	361	77.5111	0.042394	0.541893	0.769149	0.0505929	0.68809	0.849763	0.0330949	0.692424	0.894311
slc1a2.1_3641_3721_g188c	1023	180.007	940	176.068	1230	178.727	386	91.4112	614	172.101	339	112.589	290	115.949	284	110.05	331	119.336	319	113.191	533	109.246	535	116.54	402	114.305	372	113.787	600	148.092	524	148.14	505	116.971	459	133.955	194	68.9327	400	99.4955	808	165.597	827	117.066	694	161.356	451	119.723	944	198.169	411	150.128	315	108.288	467	94.7773	329	90.1506	533	119.862	453	114.411	344	111.253	378	114.486	566	108.108	421	61.8803	560	70.825	427	117.636	407	143.764	451	137.729	615	103.081	1197	193.062	466	67.9157	533	87.4463	326	96.5286	461	114.424	505	134.388	247	28.1623	416	89.3202	0.170929	0.0524431	0.270722	0.0913528	0.322806	0.610858	-0.332406	0.133616	0.51636
slc1a2.1_3641_3721_g188t	1211	213.087	1123	210.345	1384	201.104	467	110.593	520	145.753	327	108.603	292	116.749	304	117.8	361	130.152	311	110.352	534	109.451	545	118.719	527	149.847	423	129.387	496	122.423	437	123.544	638	147.777	464	135.414	191	67.8667	508	126.359	614	125.837	1367	193.505	581	135.084	461	122.378	1020	214.123	359	131.134	295	101.412	425	86.2534	366	100.289	587	132.006	571	144.214	397	128.393	463	140.231	635	121.287	348	51.1504	1717	217.154	442	121.769	382	134.933	439	134.064	657	110.121	463	74.6764	641	93.4205	664	108.939	335	99.1935	495	122.863	527	140.242	1248	142.294	545	117.018	0.155068	0.106445	0.36625	0.125635	0.28965	0.586953	0.161962	0.292651	0.672265
slc1a2.1_3641_3721_g1a	1228	216.079	1243	232.822	1537	223.336	614	145.405	538	150.798	630	209.236	431	172.325	458	177.475	470	169.45	556	197.286	766	157.003	741	161.414	717	203.872	636	194.539	815	201.158	624	176.411	884	204.757	652	190.28	359	127.561	647	160.934	794	162.728	922	130.513	823	191.349	618	164.055	768	161.222	491	179.35	451	155.04	730	148.153	566	155.092	698	156.968	595	150.275	493	159.441	654	198.079	815	155.668	986	144.926	1420	179.592	636	175.215	558	197.101	558	170.405	999	167.444	1178	189.997	793	115.573	737	120.915	669	198.091	524	130.061	557	148.226	1060	120.858	498	106.927	-0.0795388	0.132911	0.406241	0.120454	0.00512797	0.0824979	0.0282389	0.587337	0.845823
slc1a2.1_3641_3721_g1c	912	160.475	875	163.893	1076	156.35	452	107.041	562	157.526	431	143.144	329	131.542	341	132.138	366	131.955	405	143.707	585	119.905	499	108.698	532	151.269	476	145.598	638	157.471	492	139.094	685	158.664	465	135.706	219	77.8158	463	115.166	509	104.318	410	58.0373	686	159.496	379	100.61	667	140.02	393	143.553	336	115.507	334	67.785	362	99.1931	526	118.288	481	121.483	354	114.487	447	135.385	649	123.961	804	118.175	1062	134.315	424	116.81	302	106.675	416	127.04	946	158.56	741	119.514	554	80.741	511	83.8369	412	121.993	373	92.5817	552	146.895	138	15.7344	442	94.9027	-0.229782	0.0162011	0.160447	0.0118432	0.840853	0.92925	-0.16123	0.613332	0.857042
slc1a2.1_3641_3721_g1t	1178	207.281	1206	225.891	1550	225.225	681	161.272	726	203.494	570	189.309	467	186.718	467	180.963	450	162.239	473	167.835	819	167.866	652	142.027	650	184.821	527	161.198	897	221.398	723	204.4	1025	237.417	566	165.182	325	115.48	699	173.868	812	166.417	1557	220.4	726	168.796	663	176.001	996	209.085	451	164.739	494	169.822	523	106.142	572	156.736	628	141.226	591	149.265	395	127.747	590	178.695	652	124.534	806	118.469	1345	170.106	619	170.531	385	135.993	518	158.19	998	167.276	1141	184.03	621	90.5057	680	111.564	537	159.006	502	124.601	643	171.111	2673	304.769	544	116.803	0.028873	0.614337	0.821301	-0.059117	0.348821	0.627774	0.0480934	0.790968	0.933528
slc1a2.1_3641_3721_g20a	982	172.792	1006	188.43	1192	173.205	531	125.75	548	153.601	468	155.432	389	155.532	418	161.975	445	160.437	432	153.287	747	153.109	675	147.037	682	193.92	497	152.022	603	148.833	535	151.25	663	153.568	486	141.834	313	111.216	633	157.452	796	163.138	755	106.874	562	130.666	522	138.571	964	202.367	445	162.547	424	145.758	434	88.08	399	109.332	592	133.13	501	126.534	331	107.048	564	170.821	640	122.242	1218	179.027	1020	129.003	552	152.073	396	139.878	542	165.519	782	131.072	513	82.7408	397	57.8595	796	130.595	467	138.279	491	121.87	574	152.75	1074	122.455	460	98.7676	0.0141425	0.833291	0.932526	-0.0233269	0.717291	0.863775	-0.0379751	0.745282	0.913674
slc1a2.1_3641_3721_g20c	1019	179.303	977	182.998	1276	185.411	571	135.222	630	176.586	462	153.44	382	152.733	438	169.725	450	162.239	441	156.481	643	131.793	658	143.334	538	152.975	523	159.975	669	165.123	567	160.297	860	199.198	413	120.53	298	105.886	586	145.761	883	180.968	1252	177.226	845	196.464	576	152.906	889	186.623	422	154.146	442	151.946	383	77.7296	477	130.705	510	114.69	601	151.791	414	133.891	418	126.601	604	115.366	180	26.4571	460	58.1777	501	138.023	465	164.251	574	175.291	808	135.43	1090	175.804	222	32.3547	603	98.9308	461	136.502	488	121.126	522	138.912	773	88.1355	349	74.9345	0.145802	0.0117239	0.138534	-0.224588	0.183364	0.491765	-0.498513	0.00499987	0.174151
slc1a2.1_3641_3721_g20t	1122	197.427	1135	212.592	1419	206.19	512	121.25	647	181.351	525	174.363	386	154.333	422	163.525	458	165.123	490	173.867	805	164.997	622	135.492	709	201.597	632	193.315	772	190.545	634	179.238	735	170.245	635	185.319	298	105.886	538	133.821	674	138.134	1373	194.354	795	184.839	690	183.168	841	176.547	428	156.337	463	159.165	967	196.252	522	143.035	675	151.796	563	142.193	478	154.589	540	163.552	757	144.59	494	72.6101	981	124.07	640	176.317	475	167.783	558	170.405	821	137.609	806	129.998	848	123.589	636	104.345	471	139.463	587	145.698	541	143.968	859	97.9409	322	69.1373	-0.00421597	0.928052	0.971214	0.014503	0.86833	0.94234	-0.138595	0.227978	0.620716
slc1a2.1_3641_3721_g2a	1346	236.842	1218	228.139	1586	230.456	789	186.848	885	248.061	624	207.243	525	209.908	509	197.238	578	208.387	570	202.254	992	203.325	918	199.97	822	233.727	770	235.527	970	239.416	722	204.117	985	228.151	739	215.67	465	165.225	794	197.499	1106	226.671	1566	221.674	917	213.204	793	210.511	832	174.657	571	208.572	663	227.919	673	136.585	474	129.883	682	153.37	670	169.217	546	176.581	612	185.359	788	150.511	1058	155.509	1141	144.306	703	193.673	522	184.385	751	229.344	1097	183.87	792	127.74	710	103.477	803	131.744	571	169.073	640	158.853	715	190.272	1353	154.266	727	156.096	0.0326546	0.489325	0.739735	-0.151223	0.000876631	0.026421	-0.136087	0.136284	0.518177
slc1a2.1_3641_3721_g2c	1330	234.026	1241	232.447	1546	224.644	633	149.905	746	209.1	595	197.612	549	219.504	488	189.1	546	196.85	575	204.028	915	187.543	736	160.324	637	181.124	686	209.833	866	213.746	754	213.164	1052	243.67	792	231.137	393	139.642	750	186.554	994	203.717	1102	155.993	894	207.857	648	172.019	1590	333.78	512	187.02	541	185.979	528	107.157	549	150.434	827	185.978	778	196.494	507	163.968	652	197.474	886	169.229	1103	162.123	2372	299.994	666	183.48	524	185.091	618	188.728	1057	177.165	959	154.675	489	71.2677	882	144.705	532	157.525	770	191.12	679	180.692	1095	124.849	429	92.1115	0.0488131	0.472446	0.725252	0.0593651	0.450897	0.709093	-0.240435	0.068249	0.428399
slc1a2.1_3641_3721_g2t	983	172.968	946	177.192	1220	177.274	580	137.354	642	179.949	506	168.053	393	157.131	397	153.838	475	171.252	399	141.578	689	141.221	672	146.383	538	152.975	553	169.151	760	187.583	609	172.171	723	167.466	572	166.933	244	86.6988	558	138.796	759	155.554	780	110.412	837	194.604	431	114.414	635	133.302	388	141.726	446	153.321	464	94.1684	440	120.566	540	121.437	549	138.657	408	131.951	476	144.168	710	135.612	627	92.159	542	68.5485	507	139.676	431	152.241	473	144.447	768	128.726	879	141.772	397	57.8595	686	112.548	485	143.608	543	134.777	529	140.774	967	110.255	601	129.042	-0.157781	0.0106745	0.132374	-0.14616	0.0184495	0.16847	0.0842066	0.40488	0.738923
slc1a2.1_3641_3721_g36a	1014	178.423	900	168.576	1201	174.513	566	134.038	548	153.601	529	175.692	370	147.935	383	148.413	444	160.076	467	165.706	685	140.401	677	147.472	524	148.994	509	155.692	593	146.364	625	176.694	724	167.697	513	149.714	317	112.637	523	130.09	639	130.961	678	95.9739	669	155.544	523	138.836	689	144.638	457	166.93	360	123.757	498	101.069	490	134.267	598	134.48	503	127.039	412	133.244	442	133.87	634	121.096	684	100.537	325	41.1038	496	136.646	370	130.694	508	155.136	638	106.936	745	120.16	810	118.051	644	105.657	486	143.905	432	107.226	481	128.001	1263	144.004	415	89.1055	-0.120057	0.0524001	0.270722	-0.180625	0.0641542	0.309213	0.098084	0.115601	0.494274
slc1a2.1_3641_3721_g36c	1038	182.646	997	186.744	1318	191.514	565	133.801	548	153.601	627	208.24	453	181.121	415	160.813	494	178.103	450	159.674	782	160.283	700	152.483	678	192.782	579	177.104	780	192.52	674	190.547	795	184.143	590	172.186	344	122.231	618	153.721	1005	205.971	1248	176.66	691	160.659	548	145.473	842	176.757	465	169.853	438	150.571	514	104.316	516	141.391	707	158.992	454	114.664	453	146.504	538	162.946	743	141.915	915	134.49	1784	225.628	576	158.685	505	178.38	609	185.98	836	140.123	446	71.9345	358	52.1756	703	115.337	556	164.632	528	131.054	558	148.492	520	59.289	880	188.947	0.00758073	0.890016	0.955178	-0.0359197	0.668097	0.837193	-0.213578	0.266153	0.654433
slc1a2.1_3641_3721_g36t	1009	177.543	939	175.88	1235	179.453	580	137.354	510	142.95	485	161.078	378	151.134	403	156.163	398	143.492	513	182.028	726	148.805	619	134.838	602	171.173	535	163.645	649	160.186	581	164.255	737	170.708	560	163.43	310	110.15	533	132.578	796	163.138	389	55.0647	647	150.429	485	128.749	787	165.211	393	143.553	403	138.539	916	185.901	400	109.606	532	119.638	571	144.214	410	132.598	429	129.933	678	129.5	959	140.958	1128	142.662	465	128.105	393	138.819	493	150.555	707	118.501	887	143.062	590	85.9877	711	116.65	538	159.302	529	131.302	465	123.743	1453	165.667	507	108.859	-0.196344	0.0849961	0.333148	0.0320235	0.66153	0.835197	0.205246	0.0947586	0.470042
slc1a2.1_3641_3721_g44a	974	171.385	902	168.95	1258	182.795	577	136.643	588	164.813	548	182.002	423	169.126	443	171.663	417	150.342	450	159.674	868	177.91	697	151.829	523	148.71	595	181.998	686	169.319	646	182.631	749	173.488	528	154.092	271	96.2926	580	144.268	715	146.537	951	134.618	806	187.397	580	153.968	813	170.669	478	174.601	480	165.01	710	144.094	497	136.185	486	109.293	577	145.729	385	124.512	574	173.85	635	121.287	1150	169.032	1345	170.106	693	190.918	428	151.182	553	168.878	493	82.6325	1079	174.03	561	81.7611	627	102.868	524	155.156	535	132.791	530	141.041	1436	163.729	483	103.706	-0.025033	0.567118	0.787581	0.0453127	0.611166	0.801977	0.00576208	0.934796	0.983916
slc1a2.1_3641_3721_g44c	895	157.484	871	163.144	1149	166.957	505	119.592	570	159.768	460	152.775	361	144.337	366	141.825	361	130.152	403	142.997	685	140.401	586	127.65	636	180.84	541	165.48	713	175.983	522	147.575	788	182.521	614	179.19	240	85.2775	516	128.349	703	144.077	1331	188.409	622	144.616	500	132.731	620	130.153	378	138.074	459	157.79	576	116.899	353	96.727	648	145.724	465	117.442	383	123.866	477	144.471	646	123.388	267	39.2447	704	89.0371	537	147.941	389	137.406	519	158.495	475	79.6155	878	141.611	519	75.64	653	107.134	475	140.647	562	139.493	477	126.936	654	74.5674	487	104.565	-0.0678523	0.185675	0.470905	-0.186166	0.127411	0.416809	-0.00432703	0.969845	0.992778
slc1a2.1_3641_3721_g44t	1111	195.491	1015	190.116	1378	200.232	635	150.379	724	202.933	590	195.951	470	187.918	517	200.338	498	179.545	599	212.544	736	150.854	821	178.84	667	189.655	608	185.974	808	199.431	655	185.175	947	219.35	759	221.507	284	100.912	623	154.964	1166	238.968	924	130.796	802	186.467	659	174.939	775	162.692	526	192.134	585	201.105	313	63.5231	559	153.174	646	145.274	669	168.965	553	178.845	637	192.931	915	174.768	1492	219.3	828	104.72	685	188.714	547	193.216	632	193.004	1014	169.958	975	157.256	779	113.533	808	132.564	605	179.14	674	167.292	575	153.016	1360	155.064	707	151.801	-0.0609886	0.246403	0.532498	-0.0228482	0.785669	0.90023	0.166225	0.0010398	0.0970888
slc1a2.1_3641_3721_g57a	1037	182.47	935	175.131	1187	172.479	479	113.435	414	116.042	454	150.783	298	119.148	387	149.963	307	110.683	390	138.384	592	121.339	639	139.195	497	141.317	399	122.046	541	133.53	560	158.318	590	136.659	428	124.908	220	78.1711	497	123.623	753	154.325	1076	152.313	547	127.179	497	131.934	267	56.0499	386	140.996	356	122.382	439	89.0947	333	91.2467	534	120.087	460	116.179	321	103.814	430	130.236	435	83.0865	390	57.3238	1220	154.297	399	109.923	293	103.496	457	139.561	500	83.8058	560	90.3213	407	59.3169	579	94.9932	388	114.887	442	109.708	490	130.396	515	58.719	587	126.036	-0.0736506	0.579478	0.796893	-0.119966	0.192185	0.501136	0.0241828	0.908462	0.97191
slc1a2.1_3641_3721_g57c	1145	201.474	1059	198.357	1359	197.471	651	154.168	629	176.305	568	188.644	405	161.929	435	168.563	495	178.463	524	185.932	849	174.015	670	145.948	735	208.99	624	190.868	819	202.146	656	185.458	906	209.853	637	185.902	330	117.257	698	173.62	737	151.046	1083	153.303	810	188.327	553	146.8	993	208.455	461	168.391	560	192.511	392	79.5561	470	128.787	695	156.293	526	132.848	518	167.526	585	177.181	875	167.128	969	142.427	767	97.0049	672	185.133	505	178.38	593	181.094	766	128.39	861	138.869	638	92.9833	916	150.283	572	169.369	686	170.271	612	162.862	929	105.922	654	140.422	-0.0306522	0.407778	0.676113	-0.0931886	0.130577	0.420425	0.0546252	0.385121	0.728913
slc1a2.1_3641_3721_g57t	1104	194.26	1074	201.167	1433	208.224	623	147.537	673	188.638	532	176.688	433	173.124	492	190.65	536	193.245	426	151.158	834	170.941	897	195.395	771	219.226	654	200.045	763	188.324	683	193.091	869	201.283	592	172.769	313	111.216	644	160.188	888	181.993	1495	211.624	697	162.054	673	178.655	722	151.566	515	188.116	554	190.448	462	93.7625	635	173.999	767	172.485	620	156.589	506	163.645	588	178.09	803	153.376	1522	223.71	1952	246.876	740	203.866	521	184.032	669	204.303	1279	214.375	1309	211.126	899	131.022	789	129.447	676	200.164	629	156.123	748	199.053	1492	170.114	595	127.754	-0.0216874	0.737091	0.885923	0.209918	0.00697049	0.100797	0.204271	0.0477102	0.36581
slc1a2.1_3641_3721_g60a	986	173.496	933	174.757	1221	177.419	519	122.908	466	130.617	387	128.531	267	106.753	356	137.95	342	123.302	351	124.546	578	118.47	482	104.995	477	135.63	374	114.399	558	137.726	368	104.037	593	137.354	403	117.612	182	64.6688	484	120.39	497	101.858	787	111.403	609	141.594	324	86.0095	530	111.26	329	120.175	289	99.3495	444	90.1095	372	101.933	460	103.446	408	103.046	307	99.2865	407	123.27	476	90.9176	620	91.1301	416	52.6128	410	112.953	337	119.038	376	114.825	387	64.8657	528	85.1601	554	80.741	545	89.415	336	99.4896	386	95.8084	380	101.123	111	12.6559	581	124.748	-0.127457	0.0547114	0.274472	-0.137125	0.0862561	0.359374	-0.189781	0.570541	0.836132
slc1a2.1_3641_3721_g60c	935	164.522	911	170.636	1160	168.555	652	154.404	682	191.161	490	162.739	352	140.738	468	181.35	458	165.123	472	167.48	757	155.159	649	141.373	658	187.096	570	174.351	748	184.621	518	146.444	713	165.149	589	171.894	285	101.267	616	153.223	718	147.152	940	133.061	686	159.496	598	158.746	781	163.951	437	159.625	427	146.79	754	153.024	455	124.676	775	174.284	578	145.982	443	143.27	508	153.86	819	156.432	607	89.2193	943	119.264	559	154.002	421	148.709	522	159.411	875	146.66	550	88.7084	536	78.1176	1083	177.682	594	175.883	617	153.145	598	159.136	1799	205.117	489	104.994	-0.0736638	0.0931858	0.347767	-0.0298519	0.686293	0.848423	0.289631	0.0232074	0.315926
slc1a2.1_3641_3721_g60t	987	173.672	908	170.074	1228	178.436	531	125.75	579	162.291	517	171.706	335	133.941	420	162.75	470	169.45	414	146.9	766	157.003	633	137.888	562	159.799	577	176.492	788	194.494	673	190.264	802	185.764	561	163.722	293	104.11	588	146.258	799	163.752	1112	157.409	666	154.846	482	127.952	943	197.959	403	147.206	461	158.478	444	90.1095	503	137.829	534	120.087	593	149.77	446	144.24	482	145.985	508	97.0297	872	128.17	326	41.2303	571	157.308	391	138.112	624	190.561	673	112.803	752	121.289	690	100.562	795	130.431	475	140.647	454	112.687	537	142.903	699	79.6982	489	104.994	-0.0111162	0.810562	0.920186	-0.182818	0.0942958	0.372335	-0.0613209	0.32137	0.690541
slc1a2.1_3641_3721_g61a	969	170.505	976	182.811	1303	189.334	628	148.721	732	205.176	542	180.009	423	169.126	472	182.9	498	179.545	474	168.19	764	156.593	782	170.345	642	182.546	691	211.362	884	218.189	644	182.066	917	212.401	651	189.988	401	142.485	729	181.331	949	194.494	1106	156.559	892	207.392	663	176.001	1039	218.112	570	208.206	531	182.542	608	123.393	579	158.654	687	154.494	598	151.033	554	179.169	608	184.147	812	155.095	661	97.1564	1619	204.76	745	205.244	472	166.724	582	177.734	1116	187.054	1102	177.739	861	125.484	890	146.017	629	186.247	623	154.634	589	156.741	1125	128.27	421	90.3938	0.111529	0.00553822	0.0885	0.0711077	0.273731	0.574991	-0.107878	0.129489	0.512194
slc1a2.1_3641_3721_g61c	1222	215.023	1123	210.345	1459	212.002	743	175.955	995	278.893	648	215.214	525	209.908	544	210.8	605	218.122	593	210.415	1055	216.238	972	211.733	836	237.708	828	253.267	977	241.143	923	260.942	1048	242.744	778	227.052	434	154.21	699	173.868	959	196.544	677	95.8323	1063	247.15	795	211.042	1272	267.024	640	233.776	605	207.981	1108	224.868	568	155.64	1009	226.907	723	182.603	649	209.892	755	228.67	906	173.049	1966	288.971	1309	165.553	808	222.6	693	244.787	793	242.171	1504	252.088	1517	244.674	956	139.329	1132	185.721	666	197.203	893	221.65	758	201.715	861	98.169	656	140.851	-0.13544	0.166827	0.449337	0.16673	0.0313202	0.227173	0.0856499	0.593239	0.848148
slc1a2.1_3641_3721_g61t	1463	257.429	1399	262.041	1826	265.33	1012	239.659	930	260.674	932	309.536	659	263.485	656	254.2	726	261.746	803	284.929	1256	257.436	1131	246.368	1061	301.685	1001	306.184	1339	330.492	953	269.423	1354	313.621	985	287.463	483	171.621	1118	278.09	1274	261.102	1000	141.554	1375	319.69	880	233.606	1541	323.494	742	271.034	749	257.484	871	176.769	896	245.517	980	220.385	976	246.502	770	249.025	940	284.701	1208	230.732	944	138.753	2362	298.73	1137	313.238	737	260.329	968	295.613	1319	221.08	1605	258.867	1372	199.958	1299	213.12	922	273.004	1010	250.69	923	245.623	1628	185.62	990	212.565	-0.0872558	0.245569	0.531786	0.027286	0.643855	0.823325	0.124668	0.104866	0.479656
slc1a2.1_3641_3721_g67a	984	173.144	1026	192.176	1265	183.813	468	110.83	596	167.056	542	180.009	366	146.336	399	154.613	476	171.613	443	157.19	718	147.165	657	143.116	548	155.818	596	182.304	780	192.52	672	189.981	854	197.808	611	178.314	262	93.0947	601	149.492	472	96.7348	1241	175.669	624	145.081	671	178.125	864	181.375	496	181.176	431	148.165	358	72.6558	491	134.541	883	198.571	561	141.688	425	137.449	560	169.609	807	154.14	1198	176.087	209	26.4329	576	158.685	414	146.236	574	175.291	974	163.254	665	107.257	602	87.7366	690	113.204	522	154.564	584	144.954	571	151.951	856	97.5989	428	91.8968	-0.0586124	0.469468	0.723263	-0.109508	0.49058	0.736545	-0.0318395	0.702943	0.900811
slc1a2.1_3641_3721_g67c	1047	184.23	904	169.325	1332	193.548	614	145.405	714	200.13	578	191.966	411	164.328	445	172.438	495	178.463	456	161.803	766	157.003	803	174.919	698	198.469	582	178.021	762	188.077	659	186.306	872	201.978	598	174.52	303	107.663	662	164.665	837	171.54	1586	224.505	835	194.139	578	153.437	822	172.558	471	172.044	458	157.447	529	107.36	673	184.411	787	176.983	568	143.456	468	151.355	471	142.654	812	155.095	1357	199.457	1087	137.476	658	181.276	463	163.544	640	195.447	1255	210.352	1320	212.9	753	109.744	898	147.33	616	182.398	624	154.882	643	171.111	1162	132.488	633	135.913	0.00827969	0.85763	0.941831	0.139446	0.0321832	0.230808	0.188609	0.000601938	0.081694
slc1a2.1_3641_3721_g67t	1078	189.685	1002	187.681	1349	196.018	603	142.8	593	166.215	555	184.327	426	170.326	433	167.788	427	153.947	571	202.609	811	166.227	678	147.69	603	171.457	529	161.81	722	178.204	583	164.82	777	179.973	608	177.439	313	111.216	647	160.934	715	146.537	1517	214.738	657	152.754	593	157.419	1019	213.913	479	174.966	442	151.946	490	99.4451	499	136.733	754	169.561	559	141.183	415	134.215	607	183.844	672	128.354	997	146.543	813	102.823	613	168.879	378	133.52	475	145.058	788	132.078	943	152.095	730	106.392	827	135.681	551	163.151	637	158.109	577	153.548	438	49.9396	397	85.2407	0.0487645	0.435029	0.696339	-0.0413969	0.301677	0.595199	-0.199845	0.255423	0.647671
slc1a2.1_3641_3721_g71a	906	159.42	919	172.134	1145	166.376	509	120.54	606	169.858	460	152.775	323	129.144	338	130.975	406	146.376	385	136.61	581	119.085	666	145.076	631	179.418	454	138.869	652	160.927	517	146.161	974	225.604	451	131.62	248	88.1201	533	132.578	786	161.088	1096	155.144	693	161.124	545	144.676	673	141.279	423	154.511	383	131.664	668	135.57	551	150.982	581	130.657	472	119.21	421	136.155	457	138.413	693	132.365	1339	196.812	1115	141.018	490	134.993	436	154.007	575	175.597	765	128.223	1124	181.288	938	136.706	656	107.626	511	151.307	457	113.431	536	142.637	1046	119.262	358	76.8669	0.017937	0.703478	0.867866	0.220628	0.00836853	0.111005	0.0798052	0.482515	0.787976
slc1a2.1_3641_3721_g71c	1055	185.637	1056	197.795	1306	189.77	700	165.772	597	167.336	601	199.604	495	197.913	519	201.113	527	190	586	207.931	935	191.642	813	177.098	800	227.472	607	185.668	826	203.873	648	183.196	919	212.864	673	196.408	360	127.916	638	158.695	798	163.547	848	120.038	995	231.339	615	163.259	1217	255.478	521	190.308	470	161.572	584	118.522	532	145.775	724	162.815	696	175.784	577	186.607	572	173.244	969	185.082	919	135.078	1689	213.613	689	189.816	508	179.44	622	189.95	949	159.063	1008	162.578	720	104.934	1066	174.893	642	190.096	701	173.994	658	175.103	1568	178.779	1121	240.692	-0.0796129	0.241383	0.528005	0.0255927	0.508785	0.747557	0.331108	0.0207087	0.307211
slc1a2.1_3641_3721_g71t	1139	200.418	1094	204.913	1386	201.395	643	152.273	702	196.767	596	197.944	476	190.317	463	179.413	548	197.571	533	189.125	945	193.692	771	167.949	689	195.91	588	179.857	832	205.354	766	216.556	951	220.276	663	193.49	408	144.972	687	170.884	853	174.819	540	76.4394	1036	240.872	549	145.738	1161	243.722	501	183.002	553	190.105	433	87.877	572	156.736	623	140.102	664	167.702	519	167.849	616	186.57	874	166.937	707	103.918	1175	148.606	715	196.979	561	198.161	724	221.099	965	161.745	1301	209.836	667	97.2098	986	161.767	641	189.8	662	164.314	690	183.619	1263	144.004	714	153.304	-0.0920819	0.398569	0.669247	-0.0133836	0.827798	0.924097	0.0796728	0.439773	0.762914
slc1a2.1_3641_3721_g76a	1269	223.293	1221	228.701	1550	225.225	739	175.008	834	233.766	643	213.554	489	195.515	609	235.988	611	220.285	527	186.996	1018	208.654	917	199.752	788	224.06	670	204.939	929	229.296	728	205.813	1124	260.347	651	189.988	386	137.155	923	229.586	1158	237.328	1781	252.108	1024	238.082	730	193.787	923	193.76	579	211.494	633	217.606	688	139.629	617	169.067	851	191.375	813	205.334	649	209.892	744	225.338	1264	241.428	1238	181.966	596	75.378	835	230.038	685	241.961	755	230.566	968	162.248	1091	175.965	916	133.499	1026	168.33	736	217.93	828	205.517	768	204.376	2123	242.059	909	195.173	0.0968669	0.0723048	0.310143	0.0412836	0.658524	0.833945	0.19515	0.0720136	0.435741
slc1a2.1_3641_3721_g76c	1361	239.481	1381	258.67	1737	252.397	743	175.955	748	209.66	793	263.372	609	243.494	659	255.363	608	219.203	665	235.963	1078	220.952	1113	242.447	957	272.113	891	272.538	1125	277.673	1013	286.386	1166	270.076	822	239.893	476	169.134	878	218.393	1043	213.759	1844	261.026	1067	248.08	925	245.552	1431	300.402	732	267.381	662	227.576	481	97.6186	785	215.101	1017	228.706	789	199.273	672	217.331	738	223.521	1202	229.586	2420	355.701	1655	209.313	956	263.373	576	203.459	847	258.661	1046	175.322	1243	200.481	1109	161.628	1375	225.588	802	237.472	889	220.657	848	225.665	1726	196.794	1007	216.215	0.0590333	0.257643	0.546015	0.0309403	0.669441	0.837642	0.142816	0.0351164	0.331794
slc1a2.1_3641_3721_g76t	1140	200.594	1141	213.716	1426	207.207	814	192.769	605	169.578	593	196.947	422	168.726	493	191.038	600	216.319	554	196.576	938	192.257	898	195.613	752	213.824	741	226.656	935	230.777	676	191.112	1000	231.626	708	206.623	338	120.099	757	188.295	1011	207.201	1015	143.678	979	227.619	689	182.903	997	209.295	550	200.901	560	192.511	682	138.411	627	171.807	782	175.858	851	214.931	488	157.824	616	186.57	881	168.274	1470	216.066	1105	139.753	698	192.296	610	215.469	667	203.692	1239	207.671	1219	196.61	505	73.5996	880	144.377	672	198.979	797	197.822	674	179.361	1455	165.895	731	156.955	-0.0469893	0.375763	0.654462	0.101533	0.080501	0.347692	0.0476133	0.614777	0.857042
slc1a2.1_3641_3721_g77a	1079	189.861	970	181.687	1313	190.787	670	158.667	696	195.085	484	160.746	416	166.327	454	175.925	391	140.968	451	160.029	778	159.463	760	165.552	691	196.479	605	185.057	732	180.672	631	178.39	880	203.831	572	166.933	271	96.2926	637	158.447	674	138.134	1672	236.679	701	162.984	618	164.055	918	192.711	432	157.799	434	149.196	530	107.563	431	118.1	664	149.322	577	145.729	433	140.036	514	155.677	766	146.309	1279	187.993	1265	159.989	531	146.288	425	150.122	546	166.74	1046	175.322	1260	203.223	628	91.5258	645	105.821	510	151.011	652	161.832	593	157.806	1494	170.342	754	161.893	-0.0236035	0.740328	0.886457	0.0566294	0.34418	0.626308	0.132592	0.316844	0.687073
slc1a2.1_3641_3721_g77c	1055	185.637	1035	193.862	1362	197.907	691	163.64	748	209.66	587	194.955	430	171.925	518	200.725	548	197.571	564	200.125	936	191.847	811	176.662	721	205.009	772	236.138	846	208.81	701	198.18	929	215.18	667	194.657	376	133.601	782	194.514	1097	224.826	1364	193.08	819	190.419	653	173.346	974	204.467	562	205.284	554	190.448	740	150.182	609	166.875	977	219.71	752	189.928	572	184.99	715	216.555	831	158.724	1588	233.411	2827	357.54	833	229.487	553	195.335	669	204.303	1322	221.582	1242	200.32	1063	154.924	1032	169.314	700	207.27	768	190.624	731	194.529	1661	189.383	844	181.217	0.0399929	0.320756	0.608784	0.289562	0.00151896	0.0397433	0.295077	9.09e-05	0.0332997
slc1a2.1_3641_3721_g77t	1126	198.131	978	183.185	1215	176.547	648	153.457	668	187.237	506	168.053	427	170.725	529	204.988	502	180.987	493	174.932	822	168.481	764	166.424	775	220.363	672	205.55	866	213.746	681	192.526	723	167.466	638	186.194	373	132.536	690	171.63	936	191.83	1427	201.998	722	167.866	729	193.521	970	203.627	631	230.488	572	196.636	572	116.087	735	201.4	808	181.705	775	195.737	539	174.317	581	175.97	913	174.386	1485	218.271	995	125.841	661	182.102	527	186.151	697	212.854	1031	172.807	1171	188.868	866	126.212	932	152.908	659	195.13	691	171.512	666	177.232	1090	124.279	752	161.463	0.125381	0.0382061	0.232955	0.182811	0.00500601	0.08117	0.0618381	0.393395	0.732348
slc1a2.1_3641_3721_g7a	958	168.569	940	176.068	1153	167.538	501	118.645	507	142.109	496	164.732	363	145.137	350	135.625	416	149.981	383	135.9	689	141.221	719	156.621	508	144.445	496	151.716	642	158.459	614	173.584	672	155.653	517	150.881	307	109.084	659	163.919	692	141.823	439	62.1424	629	146.244	639	169.63	849	178.226	443	161.817	439	150.915	462	93.7625	470	128.787	620	139.427	471	118.957	435	140.683	479	145.077	607	115.939	1549	227.678	1077	136.212	543	149.594	410	144.823	569	173.764	690	115.652	797	128.547	722	105.226	793	130.103	460	136.206	493	122.367	510	135.718	1182	134.769	729	156.525	-0.00450741	0.965365	0.98586	0.123198	0.0337388	0.238021	0.126299	0.232849	0.624646
slc1a2.1_3641_3721_g7c	1161	204.289	1050	196.671	1322	192.095	643	152.273	760	213.024	608	201.929	423	169.126	491	190.263	579	208.748	519	184.157	782	160.283	765	166.642	866	246.238	667	204.021	780	192.52	681	192.526	838	194.102	654	190.863	358	127.206	738	183.569	1168	239.378	512	72.4759	852	198.092	615	163.259	1123	235.745	511	186.655	490	168.447	287	58.2464	483	132.349	728	163.715	667	168.46	469	151.679	601	182.027	920	175.723	1787	262.66	461	58.3041	619	170.531	575	203.106	599	182.926	934	156.549	897	144.675	585	85.2589	707	115.993	642	190.096	638	158.357	662	176.168	1122	127.928	558	119.809	-0.0851232	0.469149	0.723263	-0.128006	0.342417	0.625226	-0.0772436	0.351983	0.704711
slc1a2.1_3641_3721_g7t	1081	190.212	1000	187.306	1271	184.684	516	122.197	522	146.314	511	169.714	324	129.543	373	144.538	392	141.328	456	161.803	711	145.73	526	114.58	574	163.211	487	148.963	551	135.998	532	150.402	716	165.844	527	153.8	299	106.242	545	135.563	713	146.127	661	93.5675	636	147.871	574	152.375	576	120.917	409	149.397	473	162.603	622	126.234	553	151.53	586	131.781	427	107.845	387	125.159	497	150.528	611	116.703	153	22.4886	400	50.5893	571	157.308	377	133.167	501	152.998	632	105.93	490	79.0311	745	108.578	632	103.689	508	150.419	406	100.773	520	138.379	1615	184.138	385	82.6641	-0.0235467	0.74381	0.888171	-0.237718	0.17028	0.4758	0.161878	0.297493	0.673978
slc1a2.1_3641_3721_g82a	1052	185.11	977	182.998	1251	181.778	703	166.482	602	168.737	580	192.63	403	161.13	405	156.938	453	163.321	489	173.512	840	172.171	753	164.028	616	175.153	577	176.492	755	186.349	586	165.668	811	187.849	518	151.173	308	109.44	609	151.482	695	142.438	764	108.148	719	167.169	557	147.862	1038	217.902	511	186.655	482	165.697	513	104.113	471	129.061	660	148.423	587	148.255	476	153.943	480	145.379	782	149.365	882	129.64	1389	175.671	660	181.827	442	156.127	594	181.399	584	97.8851	1059	170.804	1039	151.426	686	112.548	540	159.894	683	169.526	588	156.475	1698	193.602	313	67.2049	-0.0624424	0.309825	0.596838	0.00966317	0.879155	0.949328	0.16533	0.32871	0.694694
slc1a2.1_3641_3721_g82c	1360	239.305	1220	228.514	1634	237.431	739	175.008	811	227.319	639	212.225	531	212.307	544	210.8	524	188.918	609	216.092	841	172.376	998	217.397	754	214.392	710	217.174	878	216.708	838	236.911	1100	254.788	722	210.709	405	143.906	756	188.047	1505	308.445	887	125.559	1203	279.7	735	195.114	860	180.535	648	236.698	577	198.355	715	145.109	670	183.589	786	176.758	800	202.051	575	185.96	702	212.617	877	167.51	1784	262.219	943	119.264	794	218.743	542	191.449	714	218.045	902	151.186	1204	194.191	677	98.6672	940	154.22	650	192.465	705	174.987	719	191.336	459	52.334	597	128.183	0.0179431	0.826391	0.929007	0.0414639	0.460655	0.71465	-0.289906	0.169228	0.547149
slc1a2.1_3641_3721_g82t	1047	184.23	988	185.058	1236	179.599	523	123.855	461	129.216	465	154.436	403	161.13	405	156.938	461	166.205	400	141.932	685	140.401	677	147.472	563	160.083	589	180.162	686	169.319	577	163.124	691	160.053	520	151.757	302	107.308	464	115.415	818	167.646	360	50.9596	738	171.586	485	128.749	737	154.714	484	176.793	456	156.759	572	116.087	472	129.335	664	149.322	451	113.906	387	125.159	492	149.014	553	105.625	1191	175.058	643	81.3223	563	155.104	374	132.107	585	178.651	596	99.8965	560	90.3213	409	59.6084	597	97.9464	411	121.697	536	133.04	598	159.136	797	90.8719	470	100.915	-0.137529	0.291567	0.580076	-0.0552921	0.451821	0.709313	-0.0744692	1	1
slc1a2.1_3641_3721_g8a	1128	198.483	1005	188.243	1394	202.557	593	140.432	657	184.153	546	181.338	510	203.911	439	170.113	501	180.626	548	194.447	880	180.369	821	178.84	750	213.255	721	220.538	865	213.499	704	199.028	1043	241.586	696	203.121	371	131.825	650	161.68	841	172.36	1386	196.194	768	178.561	720	191.132	1189	249.6	506	184.829	598	205.574	681	138.208	596	163.312	699	157.193	598	151.033	520	168.173	570	172.638	934	178.397	1038	152.569	1119	141.523	716	197.255	466	164.604	656	200.333	922	154.538	893	144.03	633	92.2546	741	121.572	567	167.889	605	150.166	672	178.829	1500	171.026	287	61.6224	0.0357655	0.499059	0.744756	-0.0098306	0.792229	0.904048	-0.216552	0.149058	0.527614
slc1a2.1_3641_3721_g8c	1013	178.247	976	182.811	1180	171.462	656	155.352	473	132.579	549	182.334	424	169.526	433	167.788	427	153.947	469	166.416	815	167.047	685	149.215	738	209.843	541	165.48	727	179.438	639	180.652	792	183.448	544	158.761	293	104.11	654	162.675	719	147.357	1769	250.41	865	201.114	582	154.498	1026	215.383	474	173.14	457	157.103	404	81.9915	560	153.448	592	133.13	578	145.982	447	144.564	555	168.095	814	155.477	448	65.8488	1720	217.534	624	171.909	421	148.709	529	161.549	731	122.524	787	126.934	722	105.226	648	106.314	521	154.268	550	136.515	549	146.097	907	103.414	475	101.988	0.1064	0.0797514	0.322796	-0.0535697	0.548273	0.769488	-0.144949	0.0472906	0.365202
slc1a2.1_3641_3721_g8t	889	156.428	841	157.524	1160	168.555	492	116.514	510	142.95	430	142.812	321	128.344	314	121.675	356	128.349	359	127.384	585	119.905	519	113.055	389	110.608	391	119.599	465	114.771	426	120.435	598	138.512	475	138.624	234	83.1456	443	110.191	626	128.297	469	66.389	529	122.994	385	102.203	590	123.856	389	142.092	312	107.256	768	155.865	496	135.911	343	77.1347	426	107.592	358	115.78	368	111.458	556	106.198	540	79.3714	805	101.811	480	132.238	366	129.281	405	123.681	510	85.4819	686	110.644	510	74.3283	516	84.6572	352	104.227	413	102.51	441	117.356	675	76.9617	337	72.358	-0.0956414	0.124746	0.397884	0.0540771	0.517069	0.750085	0.00227686	0.985	0.996947
slc1a2.1_3641_3721_g91a	1158	203.761	1067	199.856	1452	210.985	730	172.876	859	240.773	631	209.568	421	168.326	456	176.7	511	184.232	566	200.834	858	175.86	749	163.156	590	167.761	545	166.704	835	206.095	565	159.731	951	220.276	590	172.186	392	139.287	709	176.356	772	158.219	1319	186.71	826	192.047	615	163.259	1034	217.062	480	175.332	512	176.01	636	129.076	508	139.199	822	184.853	672	169.723	524	169.466	680	205.954	924	176.487	1209	177.704	1395	176.43	662	182.378	516	182.266	652	199.111	916	153.532	1405	226.61	977	142.39	1156	189.658	610	180.621	834	207.006	718	191.07	762	86.8813	613	131.618	0.0282064	0.644	0.837903	0.159248	0.0139027	0.145825	0.139587	0.197469	0.583215
slc1a2.1_3641_3721_g91c	1144	201.298	1122	210.158	1457	211.711	663	157.009	611	171.26	559	185.655	477	190.717	474	183.675	431	155.389	581	206.157	847	173.605	786	171.216	714	203.019	628	192.092	819	202.146	822	232.388	932	215.875	735	214.503	324	115.125	750	186.554	1262	258.643	1489	210.775	835	194.139	686	182.106	1001	210.135	471	172.044	510	175.323	923	187.322	604	165.504	709	159.442	700	176.794	556	179.815	647	195.959	753	143.826	1582	232.529	815	103.076	741	204.142	488	172.375	695	212.243	1078	180.685	887	143.062	1014	147.782	1074	176.205	650	192.465	649	161.087	714	190.006	1823	207.854	611	131.189	0.0781539	0.213413	0.504104	0.101921	0.184065	0.492702	0.185663	0.086219	0.462283
slc1a2.1_3641_3721_g91t	1049	184.582	1042	195.173	1341	194.856	678	160.562	601	168.457	534	177.352	417	166.727	433	167.788	494	178.103	459	162.867	758	155.364	641	139.63	581	165.201	666	203.715	819	202.146	699	197.615	894	207.074	601	175.396	340	120.81	646	160.685	854	175.024	1833	259.469	492	114.391	681	180.779	836	175.497	448	163.643	440	151.259	317	64.3349	539	147.694	608	136.729	594	150.023	462	149.415	583	176.575	800	152.803	1188	174.617	899	113.699	649	178.796	498	175.907	638	194.836	982	164.595	769	124.03	969	141.224	794	130.267	533	157.821	586	145.45	590	157.007	970	110.597	672	144.287	0.0050719	0.957604	0.982571	-0.0208356	0.776639	0.896137	0.149782	0.281946	0.66401
slc1a2.1_3641_3721_g94a	1175	206.753	1097	205.475	1368	198.779	562	133.091	676	189.479	599	198.94	454	181.521	460	178.25	461	166.205	514	182.383	705	144.5	634	138.106	583	165.77	579	177.104	871	214.98	679	191.96	814	188.543	657	191.739	316	112.282	580	144.268	802	164.367	979	138.582	695	161.589	636	168.833	939	197.119	450	164.373	473	162.603	848	172.101	560	153.448	646	145.274	551	139.162	455	147.151	527	159.614	667	127.399	751	110.385	690	87.2665	662	182.378	436	154.007	603	184.147	836	140.123	1362	219.674	749	109.161	751	123.212	523	154.86	527	130.806	511	135.984	906	103.3	704	151.157	-0.0434694	0.224085	0.512468	-0.000801191	0.991557	0.996678	0.0355468	0.627489	0.862712
slc1a2.1_3641_3721_g94c	1158	203.761	1132	212.031	1425	207.062	606	143.511	616	172.661	630	209.236	443	177.123	526	203.825	465	167.647	557	197.641	757	155.159	708	154.225	687	195.341	693	211.974	836	206.342	767	216.839	863	199.893	690	201.37	329	116.901	681	169.391	827	169.491	1347	190.674	859	199.719	641	170.161	1019	213.913	513	187.386	538	184.948	953	193.411	575	157.558	722	162.365	656	165.682	497	160.734	619	187.479	810	154.713	963	141.546	2066	261.294	654	180.174	543	191.803	675	206.135	647	108.445	588	94.8374	549	80.0122	876	143.72	582	172.33	746	185.163	707	188.143	924	105.352	488	104.779	0.0281937	0.411975	0.678128	0.0554362	0.579009	0.787109	-0.0848344	0.302027	0.676506
slc1a2.1_3641_3721_g94t	921	162.059	899	168.388	1111	161.435	580	137.354	608	170.419	430	142.812	414	165.528	456	176.7	508	183.15	475	168.545	695	142.451	566	123.293	531	150.984	617	188.727	673	166.11	633	178.956	832	192.713	428	124.908	221	78.5264	522	129.842	678	138.954	963	136.317	767	178.329	492	130.607	805	168.989	381	139.17	385	132.351	578	117.305	416	113.99	558	125.484	528	133.353	398	128.717	519	157.191	681	130.073	565	83.046	1149	145.318	519	142.982	429	151.535	405	123.681	705	118.166	756	121.934	509	74.1826	843	138.306	459	135.91	492	122.119	563	149.822	578	65.9021	419	89.9644	-0.125514	0.026371	0.198074	-0.0935837	0.166174	0.470745	-0.0243314	0.793959	0.93415
slc1a2.1_3641_3721_g95a	1015	178.599	946	177.192	1183	171.898	741	175.481	611	171.26	512	170.046	418	167.127	404	156.55	454	163.681	486	172.448	721	147.78	642	139.848	559	158.946	630	192.704	670	165.37	620	175.28	768	177.889	493	143.877	276	98.0692	571	142.03	729	149.406	1101	155.851	712	165.541	638	169.364	846	177.596	359	131.134	409	140.602	585	118.725	469	128.513	518	116.489	504	127.292	462	149.415	542	164.158	669	127.781	1294	190.197	1065	134.694	501	138.023	433	152.948	489	149.333	789	132.245	823	132.74	459	66.8955	601	98.6026	514	152.195	662	164.314	521	138.646	1255	143.092	421	90.3938	-0.0700487	0.193321	0.479976	-0.0083168	0.891837	0.955248	-0.00917695	0.929228	0.980932
slc1a2.1_3641_3721_g95c	1301	228.924	1165	218.212	1515	220.139	743	175.955	987	276.651	671	222.853	549	219.504	556	215.45	638	230.019	607	215.382	929	190.413	793	172.741	664	188.802	732	223.903	887	218.929	852	240.869	1093	253.167	645	188.237	363	128.982	662	164.665	1009	206.791	1798	254.515	1014	235.757	758	201.22	1431	300.402	503	183.733	592	203.512	712	144.5	656	179.753	755	169.786	731	184.624	629	203.424	732	221.704	1052	200.936	516	75.8437	1231	155.688	671	184.857	608	214.763	656	200.333	1446	242.366	1380	222.577	718	104.643	949	155.697	684	202.532	824	204.524	720	191.602	965	110.027	832	178.64	0.0329765	0.641724	0.837001	-0.00927571	0.918814	0.966217	-0.0298442	0.742397	0.912334
slc1a2.1_3641_3721_g95t	1246	219.246	1125	210.719	1517	220.43	737	174.534	725	203.214	612	203.258	515	205.91	564	218.55	609	219.564	486	172.448	790	161.922	815	177.533	654	185.958	660	201.88	1031	254.472	809	228.713	971	224.909	682	199.035	335	119.033	794	197.499	887	181.788	1099	155.568	969	225.294	640	169.895	791	166.05	609	222.452	577	198.355	721	146.326	614	168.245	635	142.8	776	195.989	624	201.807	652	197.474	812	155.095	1427	209.746	608	76.8957	717	197.53	553	195.335	663	202.471	1329	222.756	725	116.934	560	81.6154	1082	177.518	676	200.164	752	186.653	830	220.875	1091	124.393	644	138.275	-0.061876	0.313334	0.600565	-0.0231048	0.78198	0.898583	0.0951344	0.373387	0.721494
slc1a2.1_3641_3721_g97a	1217	214.143	1119	209.596	1359	197.471	716	169.561	794	222.554	553	183.663	444	177.522	453	175.538	455	164.042	478	169.609	715	146.55	863	187.989	694	197.332	657	200.962	780	192.52	602	170.192	911	211.011	621	181.233	363	128.982	654	162.675	762	156.169	1462	206.953	779	181.119	689	182.903	1047	219.791	452	165.104	524	180.135	711	144.297	516	141.391	582	130.882	622	157.094	508	164.292	541	163.855	766	146.309	463	68.0536	1301	164.542	575	158.41	452	159.659	688	210.105	531	89.0017	802	129.353	666	97.064	1002	164.392	557	164.928	629	156.123	649	172.708	1461	166.579	739	158.672	0.0372914	0.515783	0.75273	-0.142637	0.148031	0.442512	0.114056	0.1987	0.585338
slc1a2.1_3641_3721_g97c	1021	179.655	995	186.37	1301	189.044	675	159.851	680	190.6	549	182.334	388	155.132	479	185.613	431	155.389	484	171.738	838	171.761	747	162.721	737	209.558	563	172.21	917	226.334	676	191.112	939	217.497	572	166.933	349	124.008	565	140.537	889	182.198	736	104.184	643	149.499	631	167.506	1056	221.68	494	180.446	506	173.948	509	103.301	599	164.134	730	164.164	642	162.146	509	164.615	539	163.249	920	175.723	1208	177.557	674	85.2429	687	189.265	463	163.544	663	202.471	1062	178.003	1027	165.643	965	140.641	858	140.767	646	191.281	693	172.008	564	150.088	1024	116.754	935	200.756	-0.0928459	0.201863	0.489197	0.0459952	0.506025	0.74601	0.303451	0.0299242	0.328514
slc1a2.1_3641_3721_g97t	1146	201.65	1081	202.478	1398	203.138	615	145.642	620	173.783	595	197.612	461	184.319	497	192.588	542	195.408	575	204.028	823	168.686	903	196.702	823	234.012	682	208.609	834	205.848	734	207.509	963	223.056	705	205.747	356	126.495	766	190.534	813	166.622	897	126.974	769	178.794	692	183.699	1140	239.314	566	206.745	494	169.822	985	199.905	654	179.205	886	199.246	813	205.334	529	171.083	596	180.513	949	181.262	1223	179.761	1078	136.338	728	200.56	490	173.082	745	227.512	1029	172.472	594	95.8051	688	100.27	946	155.205	584	172.922	795	197.326	642	170.845	1195	136.251	975	209.344	-0.0656073	0.277464	0.567742	0.0828292	0.297399	0.593435	0.186765	0.106203	0.480286
slc1a2.1_3641_3721_shuffled_1	1416	249.159	1304	244.247	1624	235.978	1248	295.547	1254	351.489	1164	386.588	896	358.243	1088	421.6	1052	379.279	1096	388.895	1897	388.819	1675	364.869	1354	384.996	1113	340.443	1754	432.923	1439	406.82	1469	340.258	1246	363.633	555	197.204	1573	391.266	1230	252.084	1433	202.847	1460	339.453	1371	363.947	1788	375.345	1220	445.635	1228	422.149	1080	219.185	982	269.082	1210	272.108	1329	335.657	1359	439.513	1296	392.524	1683	321.459	2244	329.832	2446	309.353	1498	412.692	1142	403.386	1614	492.892	1816	304.383	1667	268.867	1346	196.168	1763	289.245	1590	470.799	1349	334.833	1324	352.335	2751	313.662	1067	229.098	-0.116055	0.23306	0.520382	0.0711949	0.177224	0.486216	0.226222	0.128645	0.512194
slc1a2.1_3641_3721_shuffled_10	1640	288.574	1587	297.255	2051	298.023	3270	774.391	2262	634.026	1876	623.058	1942	776.461	1915	742.063	2045	737.287	1706	605.342	4280	877.251	2853	621.475	2267	644.598	2181	667.121	2821	696.28	1876	530.365	3598	833.39	2518	734.854	1800	639.582	3150	783.527	2712	555.815	3991	564.944	2311	537.312	2229	591.713	2427	509.487	1667	608.912	2201	756.637	2744	556.893	2441	668.868	2549	573.226	2329	588.22	1597	516.484	1549	469.151	3748	715.881	2538	373.045	4319	546.238	2139	589.284	1654	584.239	1594	486.784	2999	502.667	3481	561.444	2706	394.377	2930	480.708	2185	646.978	2329	578.077	2000	532.228	4597	524.138	2439	523.683	-0.0902544	0.119168	0.388683	-0.118064	0.0722326	0.327281	0.0722608	0.559631	0.831502
slc1a2.1_3641_3721_shuffled_11	1193	209.92	1191	223.082	1709	248.329	2437	577.122	1782	499.485	1290	428.435	1417	566.552	1460	565.75	1483	534.668	1150	408.056	3383	693.397	2372	516.698	1835	521.764	1527	467.077	2450	604.709	1430	404.276	2937	680.285	1775	518.016	1227	435.981	2683	667.366	2933	601.108	3468	490.911	2429	564.747	2162	573.927	1876	393.819	1423	519.785	1819	625.317	1826	370.585	2264	620.368	2199	494.517	1936	488.963	1643	531.361	1349	408.577	3623	692.005	2654	390.096	3584	453.28	1954	538.318	1732	611.791	1427	435.785	3231	541.553	3779	609.507	3064	446.553	3345	548.795	2020	598.122	1943	482.269	1838	489.118	3975	453.219	3059	656.804	0.0858584	0.118576	0.388175	0.172035	0.0316514	0.228025	0.272421	0.0100781	0.223855
slc1a2.1_3641_3721_shuffled_12	1251	220.126	1174	219.897	1533	222.755	1080	255.762	1130	316.733	996	330.792	1036	414.219	847	328.213	935	337.097	855	303.381	2067	423.663	1969	428.912	1421	404.047	1118	341.972	1699	419.347	1218	344.341	1780	412.294	1258	367.135	759	269.69	1490	370.621	1673	342.876	3272	463.166	1251	290.86	1227	325.721	1481	310.898	768	280.531	1117	383.991	1978	401.434	1081	296.209	1079	242.648	1086	274.284	815	263.578	816	247.145	1794	342.66	1961	288.236	2965	374.993	1062	292.576	797	281.523	988	301.721	1382	231.639	1601	258.222	1495	217.884	2125	348.637	1112	329.263	1241	308.027	1172	311.886	2545	290.174	1256	269.678	-0.012458	0.8923	0.955935	-0.0747688	0.453694	0.709313	0.16562	0.129223	0.512194
slc1a2.1_3641_3721_shuffled_13	1784	313.912	1626	304.56	2235	324.76	1502	355.699	1472	412.594	1272	422.457	1230	491.785	1196	463.45	1425	513.757	1176	417.281	2220	455.022	2731	594.9	1550	440.727	1746	534.064	2344	578.546	1762	498.136	2292	530.886	1595	465.485	1222	434.205	2057	511.656	2473	506.833	3187	451.134	1888	438.964	1929	512.075	1777	373.036	1386	506.27	1602	550.719	1514	307.265	1155	316.486	1533	344.745	1594	402.586	1308	423.019	1406	425.84	2325	444.083	3252	477.992	4422	559.264	2145	590.937	1614	570.11	1941	592.753	1719	288.124	2521	406.607	2137	311.45	2361	387.356	2284	676.292	1886	468.121	1777	472.885	2828	322.441	1164	249.925	0.10109	0.286621	0.575659	0.0795585	0.301489	0.595199	0.042576	0.758047	0.921577
slc1a2.1_3641_3721_shuffled_14	1956	344.177	1672	313.176	2245	326.213	1789	423.665	1726	483.788	1378	457.662	1218	486.987	1118	433.225	1404	506.186	1286	456.313	2301	471.625	2207	480.756	1484	421.96	1675	512.347	2524	622.974	1689	477.498	2180	504.944	1748	510.137	1246	442.733	2191	544.987	1981	405.999	4254	602.172	1713	398.276	1465	388.901	1475	309.639	1283	468.647	1708	587.159	1888	383.168	1427	391.018	1179	265.137	1385	349.8	912	294.949	1254	379.804	2234	426.702	2107	309.695	2992	378.408	2021	556.776	1500	529.842	1615	493.198	2648	443.835	1419	228.868	1464	213.366	2007	329.277	2262	669.778	1533	380.503	1774	472.087	2592	295.533	1097	235.539	0.012258	0.915214	0.966333	-0.11863	0.18204	0.491553	-0.0759734	0.690152	0.893801
slc1a2.1_3641_3721_shuffled_15	1928	339.25	1707	319.732	2166	314.734	1341	317.571	1187	332.71	1302	432.421	828	331.055	1034	400.675	1133	408.482	1041	369.379	1829	374.881	1648	358.987	1282	364.524	1329	406.513	2052	506.475	1411	398.904	1680	389.131	1252	365.384	732	260.097	1715	426.587	1597	327.3	2670	377.95	1147	266.68	1285	341.118	1513	317.616	1068	390.113	1323	454.808	1596	323.907	1086	297.579	1193	268.285	1347	340.203	1403	453.743	1293	391.616	1562	298.347	1536	225.767	2211	279.632	1692	466.138	1239	437.649	1420	433.647	1317	220.744	1416	228.384	1372	199.958	1471	241.339	1745	516.694	1414	350.967	1271	338.231	1892	215.721	951	204.191	-0.037233	0.672055	0.850246	-0.0132256	0.847523	0.932726	-0.00122846	0.993279	0.998487
slc1a2.1_3641_3721_shuffled_16	2162	380.425	2075	388.66	2627	381.72	4015	950.819	2964	830.793	2353	781.48	2403	960.78	2255	873.813	2455	885.105	2168	769.274	5611	1150.06	4802	1046.03	2967	843.636	2913	891.024	3788	934.955	2975	841.064	4261	986.958	3130	913.46	1905	676.89	4300	1069.58	4116	843.56	7539	1067.18	3543	823.754	2724	723.117	4097	860.061	2350	858.395	2639	907.209	4906	995.669	2629	720.383	3491	785.065	2721	687.225	2311	747.398	2186	662.082	5419	1035.05	6199	911.154	5893	745.306	3444	948.805	2574	909.208	2785	850.499	4947	829.174	5282	851.923	4294	625.815	5057	829.673	3364	996.08	3581	888.834	3102	825.486	9286	1058.77	3219	691.158	0.00725806	0.929536	0.971779	0.0938318	0.0475812	0.272661	0.267288	0.0310158	0.329945
slc1a2.1_3641_3721_shuffled_17	1509	265.523	1352	253.238	1694	246.149	1270	300.757	1371	384.284	970	322.157	678	271.081	790	306.125	778	280.493	723	256.543	1903	390.049	1506	328.055	1200	341.208	1105	337.996	1716	423.543	1139	322.007	1590	368.285	1391	405.95	710	252.279	1612	400.967	1391	285.081	2438	345.11	1122	260.867	1111	294.928	1325	278.15	1053	384.634	1575	541.438	1122	227.709	946	259.217	913	205.318	899	227.054	689	222.829	784	237.453	1753	334.829	2036	299.259	1906	241.058	1349	371.643	999	352.875	1061	324.014	1786	299.354	1688	272.254	1272	185.384	1118	183.424	1474	436.451	1160	287.922	1094	291.129	1602	182.656	728	156.31	0.0503237	0.602647	0.813302	-0.0442296	0.207455	0.516664	-0.194405	0.278687	0.660133
slc1a2.1_3641_3721_shuffled_18	1257	221.181	1202	225.142	1607	233.507	2495	590.858	2175	609.641	1736	576.561	2127	850.428	1824	706.8	1989	717.097	1770	628.051	2857	585.585	2389	520.401	1997	567.827	2337	714.838	2633	649.877	2637	745.507	2363	547.332	2086	608.779	1198	425.677	2410	599.46	2669	547.003	3395	480.577	2299	534.522	1993	529.064	2131	447.349	1682	614.392	2058	707.478	2182	442.835	1567	429.38	1953	439.196	1894	478.355	1365	441.453	1492	451.888	2645	505.204	2571	377.896	2300	290.888	1914	527.298	1436	507.235	1835	560.382	2361	395.731	2247	362.414	3159	460.398	2535	415.903	2045	605.524	2083	517.018	1650	439.088	3852	439.195	2097	450.251	-0.140255	0.142808	0.421086	-0.306471	3.91e-05	0.00254881	0.111252	0.155236	0.534404
slc1a2.1_3641_3721_shuffled_19	2084	366.7	2084	390.346	2712	394.071	1838	435.269	1480	414.836	1032	342.748	994	397.426	1095	424.313	1168	421.101	916	325.025	2139	438.42	2393	521.272	1542	438.452	1136	347.478	1816	448.225	1385	391.554	2082	482.245	1526	445.348	1770	628.922	1897	471.857	1738	356.197	2494	353.037	1796	417.573	1504	399.254	1640	344.276	915	334.226	1314	451.714	760	154.241	901	246.887	1193	268.285	1183	298.782	807	260.991	809	245.025	1770	338.076	1653	242.965	3183	402.564	992	273.291	1007	355.7	955	291.643	2003	335.726	1666	268.706	1720	250.676	1543	253.151	1027	304.095	1416	351.463	963	256.268	1028	117.21	1103	236.827	0.0650075	0.596038	0.809227	-0.342604	0.000834645	0.0254781	-0.485451	0.00894083	0.21834
slc1a2.1_3641_3721_shuffled_2	317	55.7792	272	50.9473	385	55.943	253	59.9146	211	59.1421	223	74.0629	234	93.5591	238	92.225	155	55.8824	220	78.0628	497	101.868	366	79.7266	318	90.4201	320	97.8811	252	62.1987	221	62.479	403	93.3452	288	84.05	153	54.3644	326	81.0888	458	93.8656	113	15.9956	329	76.4931	213	56.5433	174	36.5269	191	69.7674	285	97.9744	122	24.7598	151	41.3761	221	49.6991	163	41.1678	193	62.4179	170	51.4885	464	88.6256	459	67.4657	1514	191.48	243	66.9453	147	51.9245	173	52.8317	385	64.5304	317	51.1283	352	51.3011	498	81.704	241	71.3601	271	67.2645	188	50.0295	525	59.8591	112	24.0478	-0.314657	0.145216	0.424659	-0.187361	0.242932	0.544953	0.178174	0.54604	0.824419
slc1a2.1_3641_3721_shuffled_20	1974	347.344	1932	361.875	2437	354.112	2187	517.918	1598	447.911	1313	436.074	1294	517.374	1387	537.463	1490	537.192	1092	387.476	2459	504.009	2366	515.391	1895	538.824	1653	505.617	2392	590.394	1870	528.669	2392	554.049	1627	474.824	971	345.019	1968	489.518	2423	496.586	3397	480.86	1917	445.706	1704	452.346	1677	352.044	1328	485.084	1337	459.62	2350	476.931	1169	320.322	1242	279.304	1275	322.018	931	301.094	955	289.244	2091	399.388	2600	382.158	4267	539.661	1403	386.52	1182	417.515	1313	400.971	2069	346.788	2293	369.833	2097	305.621	1877	307.949	1476	437.044	1565	388.446	1351	359.52	3656	416.848	1431	307.253	-0.107956	0.150527	0.429868	-0.225252	0.0122428	0.135615	0.0207195	0.79563	0.934166
slc1a2.1_3641_3721_shuffled_3	1648	289.982	1639	306.995	2055	298.605	1578	373.697	1188	332.99	1002	332.785	1021	408.222	888	344.1	1150	414.611	873	309.768	1483	303.963	1476	321.52	1291	367.083	1032	315.667	1653	407.994	1347	380.811	1535	355.546	1156	337.367	682	242.33	1263	314.157	1879	385.095	2824	399.75	1263	293.65	1250	331.827	2056	431.605	1047	382.442	1034	355.458	469	95.1832	746	204.414	1028	231.179	891	225.034	793	256.463	782	236.847	1184	226.148	1412	207.541	917	115.976	822	226.457	619	218.648	892	272.404	951	159.399	1772	285.802	1257	183.197	1135	186.213	771	228.293	829	205.765	831	221.141	2708	308.759	759	162.966	0.0748555	0.216195	0.506653	-0.554372	4.66e-06	0.000554188	-0.386874	0.00305288	0.15802
slc1a2.1_3641_3721_shuffled_4	2208	388.519	2118	396.714	2612	379.54	2421	573.333	1757	492.477	1755	582.872	1399	559.355	1542	597.525	1584	571.082	1372	486.828	3245	665.112	2678	583.355	2377	675.876	2151	657.945	2888	712.817	2065	583.797	2820	653.185	1831	534.359	1299	461.565	2891	719.104	2157	442.07	2922	413.622	1927	448.031	1963	521.101	1667	349.944	1646	601.242	2216	761.794	2186	443.647	1605	439.793	1911	429.751	1514	382.381	1490	481.879	1362	412.514	3133	598.414	2393	351.733	4708	595.436	2213	609.671	1728	610.378	1681	513.353	1821	305.221	3302	532.573	2851	415.51	2672	438.38	2290	678.069	1952	484.503	1682	447.604	4072	464.279	1698	364.581	-0.121779	0.325479	0.613186	-0.109885	0.145016	0.439029	0.160447	0.330241	0.695526
slc1a2.1_3641_3721_shuffled_5	1999	351.743	1958	366.745	2663	386.951	1845	436.927	1585	444.267	1404	466.297	1195	477.791	1245	482.438	1255	452.467	1041	369.379	2710	555.455	2450	533.689	1790	508.968	1667	509.9	2712	669.376	1798	508.313	2406	557.292	1707	498.171	1158	411.464	1927	479.32	2546	521.794	3785	535.783	2160	502.204	1892	502.253	1714	359.811	1536	561.061	2119	728.448	1687	342.375	1253	343.34	1490	335.075	1484	374.804	1408	455.36	1288	390.101	2513	479.991	3003	441.393	3330	421.156	2208	608.293	1500	529.842	1579	482.204	1678	281.252	2459	396.607	2277	331.854	2558	419.676	2528	748.541	1724	427.911	1858	494.44	3351	382.072	1596	342.68	0.125753	0.220041	0.509646	-0.0334864	0.563941	0.778177	0.0963998	0.494473	0.793718
slc1a2.1_3641_3721_shuffled_6	2116	372.331	1836	343.894	2523	366.608	1089	257.893	988	276.931	934	310.201	694	277.479	797	308.838	793	285.901	907	321.832	1491	305.603	1312	285.796	1259	357.984	939	287.22	1413	348.757	864	244.262	1526	353.461	997	290.965	638	226.696	1179	293.263	1288	263.971	1464	207.236	1279	297.37	896	237.853	1158	243.093	898	328.016	958	329.332	951	193.005	991	271.548	1262	283.802	1259	317.977	1183	382.593	1097	332.252	1416	270.461	1720	252.812	1790	226.387	1142	314.615	952	336.273	1188	362.798	1593	267.005	1617	260.803	1373	200.103	1600	262.503	1131	334.889	1061	263.349	1248	332.111	2282	260.188	1013	217.503	-0.0635956	0.370283	0.64994	0.171393	0.00265081	0.0541766	0.288685	0.00689645	0.190824
slc1a2.1_3641_3721_shuffled_7	1700	299.132	1732	324.414	2293	333.188	1329	314.729	1448	405.866	1000	332.121	871	348.248	1043	404.163	1156	416.774	1084	384.637	2335	478.593	2085	454.18	1665	473.426	1433	438.324	2025	499.811	1593	450.358	1970	456.303	1313	383.186	883	313.75	1770	440.268	1892	387.759	2428	343.694	1919	446.171	1383	367.133	1883	395.288	1006	367.466	1245	427.993	1564	317.413	1093	299.497	1332	299.544	1275	322.018	1157	374.184	1186	359.208	2147	410.084	4196	616.745	2142	270.906	1470	404.978	1068	377.247	1320	403.109	1339	224.432	1875	302.415	2398	349.489	2425	397.856	1558	461.324	1421	352.704	1314	349.674	1845	210.362	1507	323.571	0.00646781	0.926961	0.971214	-0.020193	0.790695	0.903313	0.116795	0.0939151	0.469279
slc1a2.1_3641_3721_shuffled_8	1831	322.182	1858	348.015	2309	335.513	2144	507.735	2154	603.754	1909	634.018	1909	763.266	1830	709.125	1935	697.628	1422	504.57	3035	622.069	2911	634.109	2854	811.506	2477	757.661	3356	828.328	2807	793.568	3322	769.461	2168	632.71	1873	665.52	3464	861.631	3010	616.889	4566	646.337	2556	594.275	2658	705.596	2720	570.995	1962	716.668	2558	879.363	1565	317.616	1635	448.013	2210	496.991	1716	433.399	1318	426.253	1306	395.553	2703	516.282	4694	689.943	4819	609.474	2370	652.923	1567	553.508	1990	607.717	3518	589.657	2160	348.382	2666	388.548	2753	451.669	2718	804.8	2206	547.548	2238	595.564	4296	489.819	1723	369.949	0.127244	0.219212	0.509417	-0.229042	0.00261504	0.0539739	-0.137476	0.327809	0.694098
slc1a2.1_3641_3721_shuffled_9	1243	218.718	961	180.001	1683	244.551	1139	269.734	799	223.955	628	208.572	538	215.106	571	221.263	571	205.863	516	183.093	1088	223.002	874	190.385	853	242.542	725	221.762	1092	269.528	862	243.696	1125	260.579	773	225.592	510	181.215	837	208.194	695	142.438	1615	228.61	545	126.714	751	199.361	920	193.131	521	190.308	788	270.891	826	167.636	724	198.386	511	114.915	920	232.358	639	206.658	656	198.685	977	186.61	468	68.7885	719	90.9342	480	132.238	579	204.519	666	203.387	1121	187.893	1087	175.32	1066	155.361	1054	172.924	631	186.839	763	189.383	686	182.554	1482	168.974	564	121.098	-0.173268	0.104187	0.361092	-0.251603	0.0469029	0.270074	0.121967	0.420516	0.746826
slc1a2.1_3641_3721_t102a	1079	189.861	985	184.497	1239	180.035	617	146.116	666	186.676	562	186.652	465	185.919	553	214.288	480	173.055	583	206.867	919	188.363	690	150.304	621	176.575	624	190.868	780	192.52	683	193.091	1013	234.637	645	188.237	306	108.729	624	155.213	939	192.445	995	140.847	897	208.554	699	185.557	1010	212.024	484	176.793	470	161.572	579	117.508	496	135.911	700	157.418	632	159.62	525	169.79	620	187.782	751	143.444	569	83.6339	993	125.588	682	187.888	513	181.206	683	208.578	1409	236.165	610	98.3857	899	131.022	855	140.275	564	167	516	128.076	686	182.554	1532	174.675	630	135.269	-0.0437795	0.362941	0.642823	-0.0689097	0.339915	0.623767	0.143358	0.103781	0.479345
slc1a2.1_3641_3721_t102c	1211	213.087	1225	229.45	1526	221.738	960	227.344	783	219.471	673	223.517	457	182.72	649	251.488	589	212.353	586	207.931	1067	218.698	852	185.593	629	178.85	826	252.656	1075	265.332	909	256.984	1107	256.41	743	216.837	404	143.551	802	199.488	840	172.155	1201	170.007	1030	239.477	773	205.202	967	202.997	567	207.111	658	226.201	898	182.248	623	170.711	918	206.442	681	171.996	656	212.156	723	218.978	949	181.262	1619	237.967	963	121.794	827	227.834	580	204.872	623	190.255	1160	194.429	968	156.127	749	109.161	1033	169.478	713	211.119	823	204.275	781	207.835	676	77.0758	779	167.261	-0.0995404	0.0785928	0.322081	-0.000115194	0.998535	0.999164	-0.0203677	0.875251	0.965005
slc1a2.1_3641_3721_t102g	1033	181.766	957	179.252	1173	170.444	577	136.643	667	186.956	436	144.805	370	147.935	412	159.65	449	161.879	476	168.9	706	144.705	737	160.542	625	177.712	494	151.104	712	175.736	568	160.58	702	162.601	547	159.637	286	101.622	586	145.761	857	175.639	1079	152.737	887	206.229	472	125.298	1034	217.062	402	146.84	377	129.601	443	89.9065	450	123.306	561	126.159	475	119.968	353	114.163	385	116.606	499	95.3107	176	25.8692	653	82.587	547	150.696	430	151.888	459	140.172	868	145.487	394	63.5475	624	90.9429	580	95.1573	417	123.474	487	120.877	397	105.647	790	90.0737	387	83.0936	0.0329525	0.585819	0.80186	-0.400602	0.011505	0.129955	-0.283271	0.00373776	0.16259
slc1a2.1_3641_3721_t109a	1230	216.43	1128	211.281	1444	209.822	668	158.194	642	179.949	626	207.907	478	191.116	468	181.35	537	193.605	576	204.383	965	197.791	888	193.435	706	200.744	722	220.844	835	206.095	722	204.117	1028	238.111	674	196.7	389	138.221	759	188.793	928	190.19	1082	153.162	998	232.037	703	186.619	1304	273.742	552	201.631	568	195.261	464	94.1684	581	159.202	649	145.949	644	162.651	509	164.615	624	188.993	891	170.184	1244	182.848	1857	234.861	706	194.5	466	164.604	554	169.184	1332	223.259	1132	182.578	1028	149.823	954	156.517	613	181.509	663	164.562	638	169.781	1813	206.714	713	153.09	0.0638048	0.165546	0.447992	0.0230303	0.727304	0.86924	0.115889	0.221349	0.610442
slc1a2.1_3641_3721_t109c	1074	188.981	957	179.252	1303	189.334	495	117.224	641	179.669	452	150.118	441	176.323	422	163.525	427	153.947	477	169.254	732	150.034	780	169.909	618	175.722	536	163.951	723	178.451	640	180.935	959	222.129	590	172.186	313	111.216	623	154.964	1042	213.554	1207	170.856	867	201.579	655	173.877	1000	209.925	433	158.164	418	143.696	529	107.36	594	162.764	494	111.092	576	145.477	420	135.832	581	175.97	799	152.612	805	118.322	510	64.5013	593	163.369	460	162.485	548	167.351	1148	192.418	621	100.16	814	118.634	752	123.376	598	177.068	608	150.911	575	153.016	1961	223.588	644	138.275	0.111726	0.0549643	0.274984	-0.067665	0.45711	0.711914	0.164412	0.168642	0.546642
[truncated: 2,124,697 more chars]
